# Evaluation of seasonal dynamics of fungal DNA assemblages in a flow-regulated stream in a restored forest using eDNA metabarcoding

**DOI:** 10.1101/2020.12.10.420661

**Authors:** Shunsuke Matsuoka, Yoriko Sugiyama, Yoshito Shimono, Masayuki Ushio, Hideyuki Doi

**Author notes:** Corresponding author: Shunsuke Matsuoka.

## Abstract

Investigation of seasonal variation in fungal communities is essential for understanding biodiversity and ecosystem functions. However, the conventional sampling method, with substrate removal and high spatial heterogeneity of community composition, makes surveying the seasonality of fungal communities challenging. Recently, water environmental DNA (eDNA) analysis has been explored for its utility in biodiversity surveys. In this study, we assessed whether the seasonality of fungal communities can be detected by monitoring eDNA in a forest stream. We conducted monthly water sampling in a forest stream over two years and used DNA metabarcoding to identify fungal eDNA. The stream water contained DNA from functionally diverse aquatic and terrestrial fungi, such as plant decomposers, parasites, and mutualists. The variation in the fungal assemblage showed a regular annual periodicity, meaning that the assemblages in a given season were similar, irrespective of the year or sampling. Furthermore, the strength of the annual periodicity varied among functional groups. Our results suggest that forest streams may act as a “trap” for terrestrial fungal DNA derived from different habitats, allowing the analysis of fungal DNA in stream water to provide information about the temporal variation in fungal communities in both the aquatic and the surrounding terrestrial ecosystems.

## Supplemental Tables for "Evaluation of seasonal dynamics of fungal DNA assemblages in a flow-regulated stream in a restored forest using eDNA metabarcoding" (part 1 of 3)

### Sheet: Table S1
Supporting Information
Article title: Evaluation of seasonal dynamics of fungal DNA assemblages in a flow-regulated stream in a restored forest using eDNA metabarcoding
Authors: Shunsuke Matsuoka, Yoriko Sugiyama, Yoshito Shimono, Masayuki Ushio, Hideyuki Doi.
Table S1 Climate variables and temporal distance vectors at each sampling occasion.
sample	sampling year	sampling month	sampling date	T3d	T2w	P3d	P2w	S3d	S2w	MEM1	MEM2	MEM3	MEM4	MEM5	MEM6	MEM7	MEM8	MEM9	MEM10	MEM11
201612	2016	Dec.	27	8.33	8.15	24.5	52.5	7.8	57.5	-0.394661	0.472794	0.744324	0.76571	-0.894244	-1.04317	1.22699	1.18717	-1.26783	1.31312	-1.35085
201701	2017	Jan	14	3.7	6.16429	2	23	14.5	65.4	-0.743583	0.828066	1.2778	1.16602	-1.27966	-1.22685	1.29492	0.911788	-0.776762	0.382082	-0.160662
201702	2017	Feb.	11	2.2	4.67857	8	34.5	9.3	48.8	-1.02628	1.02391	1.47339	1.05735	-0.950874	-0.42108	0.141623	-0.51744	0.804095	-1.29936	1.35753
201703	2017	March	8	6.3	6.95714	0	11.5	11.9	80.2	-1.22097	1.03587	1.28624	0.490488	-0.102991	0.768524	-1.13105	-1.44608	1.26564	-0.977629	0.330784
201704	2017	Apr.	8	16.8	11.8	21	40	1.3	71.1	-1.32262	0.867994	0.76795	-0.327126	0.808122	1.49678	-1.35323	-0.828272	-0.0262437	0.83293	-1.32907
201705	2017	May	20	21.8	20.2714	0	49.5	39.9	93.3	-1.37806	0.570289	0.0648204	-1.11701	1.31738	1.27453	-0.32731	0.649263	-1.32392	1.22152	-0.507431
201706	2017	June	17	23.1	21.2846	0	26	32.8	123.4	-1.37325	0.18681	-0.627094	-1.55754	1.12737	0.265745	0.96134	1.26197	-0.79929	-0.449396	1.2227
201707	2017	Jul.	8	27	25.9357	11	153.5	21.9	43.8	-1.24575	-0.25855	-1.14453	-1.45348	0.309787	-0.841755	1.3434	0.338077	0.814762	-1.48221	0.654591
201708	2017	Aug.	13	28.2	28.9143	2	90.5	16.6	69.8	-1.02266	-0.724885	-1.38797	-0.858604	-0.70948	-1.28351	0.476496	-1.10336	1.33706	-0.219566	-1.17491
201709	2017	Sep.	16	22.1	24.3786	19.5	111.5	11.2	62.5	-0.752358	-1.15398	-1.31648	-0.0272103	-1.35551	-0.737964	-0.814366	-1.3986	0.0278268	1.27976	-0.794719
201710	2017	Oct.	21	16.5	18.9929	53.5	97.5	0.1	37.6	-0.442767	-1.50151	-0.943061	0.75656	-1.29101	0.414677	-1.35562	-0.217516	-1.32584	0.602114	1.08189
201711	2017	Nov.	18	9.1	12.05	9.5	36	13	68.6	-0.108365	-1.70526	-0.350092	1.19748	-0.542858	1.33833	-0.640651	1.09205	-0.85317	-1.14006	0.919851
201712	2017	Dec.	17	5.3	5.32143	0	2.5	11.8	64	0.238202	-1.7228	0.333124	1.13279	0.500596	1.37865	0.678782	1.06478	0.79508	-1.14536	-0.966054
201801	2018	Jan	13	1.5	4.05714	0	18	23.5	58.4	0.568919	-1.54862	0.929145	0.585745	1.26117	0.505318	1.36765	-0.267694	1.33933	0.593627	-1.03158
201802	2018	Feb.	9	2	2.27857	0	3	24.5	81	0.857998	-1.19991	1.28538	-0.241369	1.32086	-0.65225	0.785152	-1.39147	0.0316796	1.26104	0.842483
201803	2018	March	11	6.3	9.05714	4.5	93	15.8	78.9	1.08929	-0.729474	1.31798	-1.0418	0.650727	-1.26042	-0.527936	-1.03241	-1.33085	-0.227019	1.14675
201804	2018	Apr.	7	13.5	15.2	25	25	3.5	115.2	1.243	-0.205369	1.01832	-1.50743	-0.374805	-0.873309	-1.33701	0.398095	-0.858722	-1.44778	-0.691599
201805	2018	May	15	20.3	17.9571	62.5	140.5	23.1	86.2	1.33637	0.315509	0.467995	-1.49943	-1.22931	0.237922	-0.915063	1.31277	0.817314	-0.440562	-1.2611
201806	2018	June	10	22.8	22.2786	28.5	119	8.7	64.9	1.35694	0.74606	-0.176126	-1.01906	-1.41573	1.2342	0.332187	0.644313	1.33722	1.13263	0.520674
201807	2018	Jul.	14	30	27.8143	0	342.5	22.5	66	1.29084	1.04914	-0.787557	-0.211399	-0.834634	1.43827	1.29711	-0.870733	0.00666736	0.772885	1.35281
201808	2018	Aug.	11	29.4	30.0571	0	25.5	10.9	89.7	1.14922	1.18105	-1.2003	0.603457	0.181887	0.70047	1.06384	-1.48287	-1.31782	-0.933449	-0.342161
201809	2018	Sep.	8	25	27.4786	68	195.5	2.2	61.5	0.924365	1.1139	-1.30677	1.13338	1.09435	-0.461479	-0.154749	-0.504352	-0.827481	-1.23548	-1.39125
201810	2018	Oct.	13	18	21.2929	0.5	54	7.4	58.5	0.643592	0.870739	-1.09744	1.19868	1.42414	-1.22558	-1.24307	0.96702	0.814444	0.36226	0.176641
201811	2018	Nov.	10	18	15.6929	10	20.5	15	77.5	0.3326	0.488229	-0.629054	0.773778	0.984722	-1.02604	-1.16944	1.2335	1.31682	1.24389	1.39469
Climatic variables are the mean daily air temperature (T), cumulative precipitation (P), and total sunshine hours (S) for 3 days (3 d) and two weeks (2 w) prior to the sampling date.

### Sheet: Table S2
Supporting Information
Article title: Evaluation of seasonal dynamics of fungal DNA assemblages in a flow-regulated stream in a restored forest using eDNA metabarcoding
Authors: Shunsuke Matsuoka, Yoriko Sugiyama, Yoshito Shimono, Masayuki Ushio, Hideyuki Doi.
Table S2 List of all OTUs, the number of their sequence reads and consensus sequences, and taxonomic and functional assignments.
	sample × OTU matrix																																																																																														Consensus sequence	Taxonomy (Claident on GenBank data base)									Function (FunGuild data base)
OTU	201612_U	201612_M	201612_D	201701_U	201701_M	201701_D	201702_U	201702_M	201702_D	201703_U	201703_M	201703_D	201704_U	201704_M	201704_D	201705_U	201705_M	201705_D	201706_U	201706_M	201706_D	201707_U	201707_M	201707_D	201708_U	201708_M	201708_D	201709_U	201709_M	201709_D	201710_U	201710_M	201710_D	201711_U	201711_M	201711_D	201712_U	201712_M	201712_D	201801_U	201801_M	201801_D	201802_U	201802_M	201802_D	201803_U	201803_M	201803_D	201804_U	201804_M	201804_D	201805_U	201805_M	201805_D	201806_U	201806_M	201806_D	201807_U	201807_M	201807_D	201808_U	201808_M	201808_D	201809_U	201809_M	201809_D	201810_U	201810_M	201810_D	201811_U	201811_M	201811_D	Soil_01	Soil_02	Soil_03	Soil_04	Soil_05	Soil_06	Soil_07	Soil_08	Soil_09	Soil_10	Qg_fresh_leaf_01	Qg_fresh_leaf_02	Qg_fresh_leaf_03	Cs_fresh_leaf_01	Cs_fresh_leaf_02	Cs_fresh_leaf_03	Qg_fallen_leaf_01	Qg_fallen_leaf_02	Qg_fallen_leaf_03	Cs_fallen_leaf_01	Cs_fallen_leaf_02	Cs_fallen_leaf_03		superkingdom	kingdom	subkingdom	phylum	class	order	family	genus	species	Trophic.Mode	Guild	Growth.Morphology	Trait	Confidence.Ranking	Notes	Citation.Source
OTU_0001	0	0	0	0	0	0	0	0	0	0	0	0	0	0	0	0	0	0	0	0	0	0	0	0	0	0	0	0	0	0	0	0	0	0	0	0	0	0	0	0	0	0	0	0	0	0	0	0	0	0	0	0	0	0	0	0	0	0	0	0	0	0	0	0	0	0	0	0	0	0	0	0	0	0	0	0	0	0	0	0	4230	0	0	0	0	0	0	0	0	0	0	0	0	0	CAAGGTTTCCGTAGGTGAACCTGCGGAAGGATCATTACTGAATTGTCAACACGAGTTGTTGCTGGTCCTCAAATGGGGGCATGTGCACGCTCTGTTTTCAAATCCACTCACACCTGTGCACCCTATGTAGTTCTGTGGCTCAGGGGGGCTCAGTCCCCCTGCTGTGGTTCTATGTTTTTTTTATACACACGCTCTGTAATGAAGTCTTATGGAATGTACATCGCGTTTAACGCAATACAATACAACTTTCAGCAACGGATCTCTTGGCTCTCGCATC	Eukaryota	Fungi	Dikarya	Basidiomycota	Agaricomycetes	Thelephorales	Thelephoraceae			Symbiotroph	Ectomycorrhizal	Clavarioid	NULL	Probable	On the ground, on soil, a few on wood. At least some speices ectomycorrhizal (Cannon & Kirk 2007)	b'Cannon PF, Kirk PM. 2007. Fungal Families of the World. CAB International, Cambridge (ISBN: 978-0851998275)'
OTU_0002	0	0	0	0	0	0	0	0	0	0	0	0	0	0	0	0	0	0	0	0	0	0	0	0	9	0	0	0	0	0	0	0	0	0	0	0	0	0	0	0	0	0	0	0	0	0	0	0	0	0	0	0	0	0	0	0	0	0	0	0	0	0	0	0	0	0	0	0	0	0	0	0	0	0	0	0	0	0	0	0	0	0	0	0	0	0	0	0	0	0	0	0	37602	0	CAAGGTTTCCGTTGGTGAACCAGCGGAAGGATCATTACAGAGATCATGCCCCTCGTGGGTAGACCTCCCACCCTGTGTTATTTACGATTGTTGCTTTGGCAGGCCGCCTTCGGGCACTCGGCTCCGGCTGAGGTGCGCCTGCCAAAGGACCCCCAACTCTGTGTTTAGTGTTGTCTGAGTACTATATTTAATACGTTAAAACTTTCAACAACGGATCTCTTGGTTCTGGCATC	Eukaryota	Fungi	Dikarya	Ascomycota						-	-	-	-	-	Unassigned	-
OTU_0003	0	0	0	0	0	0	0	0	0	0	0	0	0	0	0	0	0	0	0	0	0	0	0	0	0	0	0	0	0	0	0	0	0	0	0	0	0	0	0	0	0	0	0	0	43	0	0	0	0	0	0	0	0	0	0	0	0	0	0	0	0	0	0	0	0	0	0	0	0	0	0	0	0	0	0	0	0	0	0	0	120	12	0	0	0	0	0	0	0	0	0	0	0	0	CAAGGTCTCCGTTGGTGAACCAGCGGAGGGATCATTACCGAGTTACCAAACTCCAAACCCACTGTGAACCTACCTGTATTTGTTGCTTCGGCGGGCGGCTCCGGGGAGCCCCTCCAGGCCCGCAAGGGTGCCTGCCGACAGTACCACAAAACTATTTTCTTTTTTAGCGGCTTAAGCTTCTGAGTGGAAAAATTTAAACAAGTAAAAACTTTCAACAACGGATCTCTTGGTTCTGGCATC	Eukaryota	Fungi	Dikarya	Ascomycota	Sordariomycetes					-	-	-	-	-	Unassigned	-
OTU_0004	0	0	0	0	0	0	0	0	0	0	0	10	0	0	0	0	0	5	0	0	8	0	0	55	0	0	0	0	0	0	0	0	0	0	0	0	0	0	0	0	0	0	0	0	11	0	0	0	0	0	0	0	0	0	0	0	0	0	0	0	0	0	8	0	10	14	0	0	58	0	0	0	0	0	0	0	0	0	0	0	0	0	0	0	0	0	0	0	0	0	0	0	0	12175	CAAGGTTTCCGTAGGTGAACCTGCGGAAGGATCATTATTGAATGTTTGAAGTGGTTGAGCTGGTCTTAACGGACAAGTGCTTGCTACTTCTATTCATCTTATCCACCTGTGCACTTACTGTAGAGCTCTGAGGAACGTCCTAGTAGTCTAACTCTAGGACTAGTAATTCGAGCCCTATGTATCTTATAAACTCTATGAATGTCTTGAATGTCTTTTATTGGGACTTAATTGACCCTTTAAACTTTATACAACTTTCAGCAACGGATCTCTTGGCTCTCGCATC	Eukaryota	Fungi	Dikarya	Basidiomycota	Agaricomycetes	Agaricales	Marasmiaceae	Tetrapyrgos	Tetrapyrgos subcinerea	Saprotroph	Undefined Saprotroph	Agaricoid	NULL	Probable	NULL	b'Tedersoo L, et al. 2014. Science 346:e1256688 ((https://doi.org/10.1126/science.1256688))'
OTU_0005	0	0	0	0	0	0	0	0	0	0	0	0	0	0	0	0	0	0	0	0	0	0	0	0	0	0	0	0	0	0	0	0	0	0	0	0	0	0	0	0	0	0	0	0	0	0	0	0	0	0	0	0	0	0	0	0	0	0	0	0	0	0	0	0	0	0	0	0	0	0	0	0	108	21	0	0	216	193	0	10	0	0	0	0	0	0	0	0	0	0	0	0	0	0	CAAGGTCTCCGTTGGTGAACCAGCGGAGGGATCATTAGCGAGTCTCAGTGCTCCAAACCCCTGTGAACCTTACCATTATACCCCTATTGCGGCGTTGCTTCGGCGGGTCAGCCGGTGCGCAGCTTTGGCGGGGCGAGAGCCCTCGTTCCGATCCTGCACCCGGCGGGTCTGGCTGGCTTTGGCTAGCGGGACCGCCTGCCGGCAGCGCCAAACTCTTTGGTTATTTTATAGCGGAGTCTGCTCTTCTGAGCGGCGAATACTGGATTGAAAACAAAAAAAAATAAGCTAAAACTTTCAACAACGGATCTCTTGGTTCTGGCATC	Eukaryota	Fungi	Dikarya	Ascomycota	Sordariomycetes	Microascales	Halosphaeriaceae			Saprotroph	Undefined Saprotroph-Wood Saprotroph	Microfungus	NULL	Probable	Found in aquatic habitats, mostly in marine environments; saprobic on submerged or intertidal wood, occasionally associated with sand grains and similar substrata (Cannon & Kirk 2007)	b'Cannon PF, Kirk PM. 2007. Fungal Families of the World. CAB International, Cambridge (ISBN: 978-0851998275)'
OTU_0006	0	0	0	0	0	0	0	0	0	0	0	0	0	0	0	0	0	0	0	0	0	0	0	0	0	0	0	0	0	0	0	0	0	0	0	0	0	0	0	0	0	0	0	0	0	0	0	0	0	0	0	0	0	0	0	0	0	0	0	0	0	0	0	0	0	0	0	0	0	0	0	0	0	0	0	0	0	0	0	0	29293	0	0	0	0	0	0	0	0	0	0	0	0	0	CAAGGTTTCCGTAGGTGAACCTGCGGAAGGATCATTACTGAAGTGATTTGGGGATGTTGCTGGCCCCCTTCTTAGGGTGCAATGTGCACTCCCTGAACAACTCACAAATCTCCATCACACCCTTGTGCACATTTTGTAGGCACCCTCCCACTGCTCTTGGTTAGGATGTGGTGTCCTATGTATTTCAACATCACCTCACACTTTGCTCTTGAACGCACCTTATGGATTATTTGTAAAAGTAATCACAGAAACAACTTTCAACAATGGATCTCTTGGCTCTCGCATC	Eukaryota	Fungi	Dikarya	Basidiomycota	Agaricomycetes	Agaricales	Hygrophoraceae	Hygrocybe		Saprotroph	Soil Saprotroph	Agaricoid	NULL	Probable	Ectomycorrhizal or saprobic, on the ground in woods, fields and moorland (Cannon & Kirk 2007)	b'Cannon PF, Kirk PM. 2007. Fungal Families of the World. CAB International, Cambridge (ISBN: 978-0851998275)'
OTU_0007	281	398	364	101	66	543	15	13	106	0	0	0	0	0	0	0	0	0	0	0	0	0	0	0	0	0	0	0	0	0	4	0	5	68	44	77	0	14	186	677	170	111	9	0	163	6	6	5	15	0	4	0	0	3	0	0	0	0	0	0	0	0	0	0	0	0	0	0	0	0	8	25	0	0	0	0	0	0	0	0	0	0	0	0	172	2595	15391	8756	0	0	0	0	0	0	CAAGGTCTCCGTAGGTGAACCTGCGGAGGGATCATTAATGAGTGAGGGGGCCACCCCCAACCTCCAACCCTTTGTGAACGCATCATGTTGCTTCGGGGGCGACCCTGCCGTTCGCGGCATTCCCCCCGGAGGTCATCAAAACACTGCATTCTTACGTCGGAGTAAAAAGTTAATTTAATAAAACTTTCAACAACGGATCTCTTGGTTCTGGCATC	Eukaryota	Fungi	Dikarya	Ascomycota	Dothideomycetes	Capnodiales	Mycosphaerellaceae	Ramularia		Pathotroph	Plant Pathogen	Microfungus	NULL	Probable	Biotrophic, necrotrophic or saprobic on various plant tissues (Cannon & Kirk 2007)	b'Cannon PF, Kirk PM. 2007. Fungal Families of the World. CAB International, Cambridge (ISBN: 978-0851998275)'
OTU_0008	0	0	0	8	0	0	0	0	0	0	0	0	0	0	0	0	0	0	0	0	0	0	0	0	0	10	0	0	0	0	0	0	0	0	0	0	0	0	0	0	0	0	0	0	0	0	0	0	0	0	0	0	0	0	0	0	0	0	0	0	0	0	0	0	0	0	0	0	0	0	0	0	0	0	0	0	0	0	0	0	0	0	0	0	0	0	0	0	117	438	0	1651	1171	4419	CAAGGTCTCCGTTGGTGAACCAGCGGAGGGATCATTACAGGACTCGAAAGACTCCCGTAACCCCTGTGAACATACCTATATTCGTTGCCTCGGCGGGTGCTCCGGTTCACTCCGGGGCACTACGCCCGCCGGTGGCCCGTTACTCTGTCTCGCGCGTTGGCATCTCCGAGTACATACAAATAAGTTAAAACTTTCAACAACGGATCTCTTGGTTCTGGCATC	Eukaryota	Fungi	Dikarya	Ascomycota	Sordariomycetes	Chaetosphaeriales	Chaetosphaeriaceae	Dictyochaeta		Saprotroph	Undefined Saprotroph	NULL	NULL	Probable	NULL	b'Tedersoo L, et al. 2014. Science 346:e1256688 ((https://doi.org/10.1126/science.1256688))'
OTU_0009	0	0	0	0	0	0	0	0	0	0	0	0	0	0	0	0	0	0	0	0	0	32	24	0	0	0	0	0	0	0	0	0	5	0	0	0	0	0	0	0	0	0	0	0	0	0	0	0	0	0	0	0	0	0	0	0	0	0	0	0	0	0	0	0	0	0	0	11	0	0	0	0	2513	38925	31	19688	0	0	62	0	138	604	0	0	0	0	0	0	0	0	0	0	0	0	CAAGGTTTCCGTAGGTGAACCTGCGGAAGGATCATTACCGAGCGCTGCCTCCGGGCAACCTCCCACCCCTGATTACCGTACCACTGTTGCTTTGGCAGGCCCGCCCCCCGGGGGCCGCCGGCGGTAAGCTGGCCTGTGCCTGCCAGAGGACCACAAAACCCGAGTCTGCGTGTTGTCTGAGCGTCACATAAGAATAAGTTAAAACTTTCAACAACGGATCTCTTGGTTCTGGCATC	Eukaryota	Fungi	Dikarya	Ascomycota	Leotiomycetes	Helotiales	Leotiaceae	Leotia		Symbiotroph	Ectomycorrhizal-Undefined Saprotroph	NULL	NULL	Probable	NULL	b'Tedersoo L, et al. 2014. Science 346:e1256688 ((https://doi.org/10.1126/science.1256688))'
OTU_0010	0	0	0	0	0	0	0	0	0	0	0	0	0	0	0	0	0	0	0	0	0	0	0	0	0	0	0	0	0	0	0	0	0	0	0	0	0	0	0	0	0	0	0	0	0	0	0	0	0	0	0	0	0	0	0	0	0	0	0	0	0	0	0	0	0	0	0	0	0	0	0	0	0	0	0	0	0	0	0	0	0	0	0	0	0	0	0	0	0	0	0	0	0	5165	CAAGGTCTCCGTTGGTGAACCAGCGGAGGGATCATTACCGAGTTTACAACTCCCAAACCCCTGTGAACATACCTATTCGTTGCCTCGGCGGGAGGCCCCGGGGGGTAGTCGGCGTCCGCGCCGGCCGCCCTCCCGGACCCCATGGCTGCCCGCCGGAGGACCAATAAACTCTTGTTTTACCTGAATCTTACTTCTGAGTAACTGGCGAAAGCCGAAAATAAATCAAAACTTTCAACAACGGATCTCTTGGCTCTGGCATC	Eukaryota	Fungi	Dikarya	Ascomycota	Sordariomycetes	Hypocreales	Nectriaceae	Chaetopsina		Saprotroph	Wood Saprotroph	Microfungus	NULL	Possible	Fusarium species are amongst the economically significant plant pathogens (Cannon & Kirk 2007)	b'Cannon PF, Kirk PM. 2007. Fungal Families of the World. CAB International, Cambridge (ISBN: 978-0851998275); Hirooka Y, et al. 2012. Studies in Mycology 711-210 ((https://doi.org/10.3114/sim0001)); Tedersoo L, et al. 2014. Science 346:e1256688 ((https://doi.org/10.1126/science.1256688)); The American Phytopathological Society Common Names of Plant Diseases ((http://www.apsnet.org/publications/commonnames/Pages/default.aspx)); https://www.cdc.gov ((https://www.cdc.gov))'
OTU_0011	0	0	0	0	0	0	0	0	0	0	0	0	0	0	12	0	0	0	0	0	0	0	0	0	0	0	0	0	0	0	9	0	0	0	0	0	0	0	0	0	0	0	0	0	0	0	0	0	0	3	0	0	0	0	0	0	4	0	0	0	0	0	17	0	0	0	0	0	0	13	0	0	0	0	0	0	0	0	0	0	0	0	0	0	0	0	0	0	0	11	30	24	0	1835	CAAGGTCTCCGTTGGTGAACCAGCGGAGGGATCATTATAGAAGCTTTATTCGCTATAACCCTTTGTGAACATATCGATATTAGTTGCTTCGGCGGGCAGCCCCAGGGCGGGGCTGTGGCCTTTACAGGTGCTCGCCGGAGGTATCAAATTCTGATTTTATTTTGTGTCTCTTCTGAGTGGTCAAAACAAATAATCAAAACTTTTAACAACGGATCTCTTGGTTCTGGCATC	Eukaryota	Fungi	Dikarya	Ascomycota	Sordariomycetes	Glomerellales	Reticulascaceae			-	-	-	-	-	Unassigned	-
OTU_0012	0	0	0	0	0	0	0	0	0	0	0	0	0	0	0	0	0	0	0	0	0	14	0	0	19	0	0	0	0	0	0	0	0	0	0	0	0	0	0	0	0	0	0	0	0	0	0	0	0	0	0	0	0	0	0	0	0	0	0	0	0	0	0	0	0	0	0	0	0	0	0	0	22	0	0	0	0	0	0	0	0	0	0	0	0	0	0	0	0	147	11	656	3990	86	CAAGGTTTCCGTAGGTGAACCTGCGGAAGGATCATTACTGAGGTATGCTCGGTGTCGCGCAAGCGCGCCGGTTACCCGCCCTTTTGTCATATGTGCTGGGCCTGCCTTTAGGGGGGGGCCCAGGATCATAACTTCGGTCGAGGTGTTGCGTCGGGTACCTGCTCTGCAGGCCAGGCGCGACCGCGGCCGGCCTCATTTTACACTCTTGTGAGAAGATGAAGTCTGAAGCAAATGCGAATTAAAGCAAAACTTTCAACAACGGATCTCTTGGCTCTGGCAAC	Eukaryota	Fungi	Dikarya	Ascomycota						-	-	-	-	-	Unassigned	-
OTU_0013	0	0	0	0	0	0	0	0	0	0	0	0	0	0	0	0	0	0	0	0	0	0	0	0	0	0	0	0	0	0	0	0	0	0	0	0	0	0	0	0	0	0	0	0	0	0	0	0	0	0	0	0	0	0	0	0	0	0	0	0	0	0	0	0	0	0	0	0	0	0	0	0	0	0	0	0	0	0	0	0	0	15358	15	0	0	0	0	0	0	0	0	0	0	0	CAAGGTTTCCGTAGGTGAACCTGCGGAAGGATCATTACCGAACTGTCGACACGAGTTGTTGCTGGTCCTCGAATGGGGGCATGTGCACACTCTGTTTACACATCCACTCACACCTGTGCACCCTCCGTAGTTCTGCAGCCTGGGGGCTCTGTCCCCCCTGCCGTGGTTCTATGTATTTACACACACACACACACGCTGTAATAAAGTCTCATGGAATGTATGCCGCGTTTAATGCGATACAATACAACTTTCAGCAACGGATCTCTTGGCTCTCGCATC	Eukaryota	Fungi	Dikarya	Basidiomycota	Agaricomycetes	Thelephorales	Thelephoraceae			Symbiotroph	Ectomycorrhizal	Clavarioid	NULL	Probable	On the ground, on soil, a few on wood. At least some speices ectomycorrhizal (Cannon & Kirk 2007)	b'Cannon PF, Kirk PM. 2007. Fungal Families of the World. CAB International, Cambridge (ISBN: 978-0851998275)'
OTU_0014	0	0	0	0	0	0	0	0	0	0	0	0	0	0	0	0	0	0	0	0	0	0	0	0	0	0	0	0	0	0	0	0	0	0	0	0	0	0	0	0	0	0	0	0	0	0	0	0	0	0	0	0	0	0	0	0	0	15	0	0	0	0	0	0	0	0	0	0	0	0	0	0	0	0	10	0	0	0	13	11	14	133	0	0	0	0	0	0	0	0	0	0	0	0	CAAGGTCTCCGTTGGTGAACCAGCGGAGGGATCATTACCGAATGTTACCAAACAAAACCACTGTGAACCGTCCCTTTAGCTGCTTCGGCGGGCGATCCCAGGGCGGGATCCCGGGCTCCTTCGGGGGTGCTCGCCGGCGGCCACTTTCCAAGCTCTGTTTCCAGCGGGCTTCTGAGTGTAAAACAAAAATATCAAAACTTTCAACAACGGATCTCTTGGCTCTGGCATC	Eukaryota	Fungi	Dikarya	Ascomycota	Sordariomycetes					-	-	-	-	-	Unassigned	-
OTU_0015	0	0	0	0	0	0	0	0	0	0	0	0	0	0	0	0	0	0	0	0	0	0	0	0	0	110	20	0	0	0	0	0	0	0	0	0	0	0	0	0	0	0	0	0	0	0	0	0	0	0	0	0	0	0	0	0	0	0	0	0	0	0	0	0	0	0	0	0	0	0	7	0	0	0	0	0	0	0	18	21447	0	0	0	0	0	0	0	0	0	0	0	0	0	0	CAAGGTTTCCGTAGGTGAACCTGCGGAAGGATCATTACTGAATTGTCAAACACGGGTTGTTGCTGGTCCCCAAGCGGGGACATGTGCACGCTCTGTTTACGCATCCATTCACACCTGTGCACCCTCTGTAGTTCTACGGTCTGGGGGGACATCGTCTTCCTTCTGTAGCGCTGCGTCTTTACACATACGCTGTAACAAAGTCTATGGAATGTGTGCCGCGTTTAACGCAATACAATACAACTTTCAGCAACGGATCTCTTGGCTCTCGCATC	Eukaryota	Fungi	Dikarya	Basidiomycota	Agaricomycetes	Thelephorales	Thelephoraceae	Tomentella		Symbiotroph	Ectomycorrhizal	Clavarioid	NULL	Probable	On the ground, on soil, a few on wood. At least some speices ectomycorrhizal (Cannon & Kirk 2007)	b'Cannon PF, Kirk PM. 2007. Fungal Families of the World. CAB International, Cambridge (ISBN: 978-0851998275)'
OTU_0016	0	0	0	0	0	0	0	0	0	0	0	0	0	0	0	0	0	0	0	0	0	0	0	0	0	0	0	0	0	0	0	0	0	0	0	0	0	0	0	0	0	0	0	0	0	0	0	0	0	0	0	0	0	0	0	0	0	0	0	0	0	0	0	0	0	0	0	0	0	0	0	0	414	0	0	0	3653	0	0	0	0	0	0	0	0	0	0	0	0	0	0	0	0	0	CAAGGTTTCCGTAGGTGAACCTGCGGAAGGATCATTACCGAATCTCGGCCCGGGGGGGGATGTCTAGTAGTATTTCGGAGTGCTGTCGCTGGCCTTCGGGCAAAATGTGCACGTCTCCGGAGTCCGACGGCGTCCCCTCACCGATGCCTCTCTCCAAACACCTGTGTGCACCTGTTGTAGGTCTCGTCACTGGGACCTATGTATTCCATATAAACTCGCATGTATACAGAACGTTGTCCAAATATAATATAACTTTCAGCAACGGATCTCTTGGCTCTCGCATC	Eukaryota	Fungi	Dikarya	Basidiomycota	Agaricomycetes	Boletales	Astraeaceae	Astraeus	Astraeus hygrometricus	Symbiotroph	Ectomycorrhizal	Gasteroid	NULL	Highly Probable	Common name - earthstar	b'Rinaldi AC, et al. 2008. Fungal Diversity 33:1-45 ((http://www.fungaldiversity.org/fdp/sfdp/33-1.pdf)); Tedersoo L, et al. 2010. Mycorrhiza 20:217-263 ((https://doi.org/10.1007/s00572-009-0274-x)); http://mycorrhizas.info/ecmf.html ((http://mycorrhizas.info/ecmf.html))'
OTU_0017	0	0	0	0	0	0	0	0	0	0	0	0	0	0	0	0	0	0	0	0	0	0	0	0	52	0	0	0	0	0	0	0	0	0	0	0	0	0	0	0	0	0	0	0	0	0	0	0	0	0	0	0	0	0	0	0	0	0	0	0	0	0	0	0	0	0	0	0	0	0	0	0	0	0	0	0	0	0	0	0	0	0	0	0	0	0	0	0	0	0	10	33256	0	0	CAAGGTTTCCGTAGGTGAACCTGCGGAAGGATCATTATTGAATACGATTGGCAACTGATGCTGGCTCTTAACTGGGCATGTGCTCGTTCCATCTATTTATCTTCTCTTGTGCACATTTTGTAGTCTCTGGAAAAGTGAACCTCTCGCAGCAATGCGGTTTGGGGGAATGGGTCTTGTTGCTCTTCCCCTGCTTGCTTCTTCCAAGGCTATGTTTTCATATACACTATAAAGTTACAGAATGTCTTTTAACGATTGTGCTTGTCGCAGTCATTAAACCTATACAACTTTCAGCAACGGATCTCTTGGCTCTCCCATC	Eukaryota	Fungi	Dikarya	Basidiomycota	Agaricomycetes	Agaricales	Tricholomataceae	Mycena		Saprotroph	Leaf Saprotroph	Agaricoid	NULL	Probable	NULL	b'Grgurinovic CA, Simpson JA. 2001. Fungal Diversity 8:97-127 ((http://www.fungaldiversity.org/fdp/sfdp/FD_8_97-127.pdf)); Tedersoo L, et al. 2014. Science 346:e1256688 ((https://doi.org/10.1126/science.1256688)); The American Phytopathological Society Common Names of Plant Diseases ((http://www.apsnet.org/publications/commonnames/Pages/default.aspx))'
OTU_0018	0	0	0	0	0	0	0	0	0	0	0	0	0	0	0	0	0	0	0	0	0	0	0	8	31	0	0	21	0	94	0	0	6	0	0	0	0	0	0	0	0	0	0	0	0	0	0	0	0	0	0	0	0	0	0	0	0	11	0	10	22	0	7	0	17	0	3	0	7	0	0	0	320	82	221	131	222	636	77	208	33	132	0	0	0	0	0	0	0	0	0	0	0	0	CAAGGTCTCCGTTGGTGAACCAGCGGAGGGATCATTACCGAGTTATACAACTCATCAACCCTGTGAACATACCTAAAACGTTGCTTCGGCGGGAACAGACGGCCCTGTAACAACGGGCCGCCCCCGCCAGAGGACCCCTAACTCTGTTTTTATAATGTTTTTCTGAGTAAACAAGCAAATAAATTAAAACTTTCAACAACGGATCTCTTGGCTCTGGCATC	Eukaryota	Fungi	Dikarya	Ascomycota	Sordariomycetes	Hypocreales	Nectriaceae	Fusarium		Pathotroph	Plant Pathogen	Microfungus	NULL	Possible	Likely opportunistic human pathogen (Irinyi et al. 2015)	b'Duncan CG, Eslyn WE. 1966. Mycologia 58:642-664 ((https://doi.org/10.2307/3757045)); Seehann G, et al. 1975. List of Fungi in Soft-Rot Tissue Tests. Institute fur Holzbiologie und Holzschutz, Bundesforschungsanstalt fur Forst - und Holzwirtshaft, Hamburg - Lohbrugge, Germany; Costa IPMW, et al. 2012. Mycotaxon 119:e26 ((http://mycotaxon.com/resources/checklists/costa_v119_checklist.pdf)); Tedersoo L, et al. 2014. Science 346:e1256688 ((https://doi.org/10.1126/science.1256688)); Irinyi L, et al. 2015. Medical Mycology 53:313-337 ((https://doi.org/10.1093/mmy/myv008)); Schroers, et al. 2016. Mycologia 108:806-819 ((https://doi.org/10.3852/15-255)); The American Phytopathological Society Common Names of Plant Diseases ((http://www.apsnet.org/publications/commonnames/Pages/default.aspx)); Lawrey JD, Diederich P. 2016. http://www.lichenicolous.net (accessed 24 May 2017) ((http://www.lichenicolous.net))'
OTU_0019	0	30	10	0	7	8	8	12	27	0	19	0	0	26	0	10	372	265	115	330	242	126	231	154	112	190	188	311	205	413	35	91	23	25	82	9	0	0	0	0	9	0	0	0	9	4	15	5	47	6	11	31	146	9	30	12	75	475	46	120	287	201	266	16	110	13	8	23	87	0	23	28	0	0	0	0	0	0	0	0	0	0	0	0	0	0	0	0	26555	0	0	0	0	0	CAAGGTCTCCGTTGGTGAACCAGCGGAGGGATCATTGCTGGAACAAACGCCCTCGCGGGCGCCACCCAGAAACCCTTTGTGAATATATATACCCTATAAGTTGCCTCGGCACTGGTTGCTTCTCGCTAGCAGGAGCCCTGTAGACAAGCGCCTAGCGCCTGTACGCAGGAGCCAACCGGCCGACGGCCCCTATACCAAACTCTTGTTTTTGTAAAATCCTCTGAGTAACAAACAACTAAATGAATCAAAACTTTCAACAACGGATCTCTTGGTTCTGGCATC	Eukaryota	Fungi	Dikarya	Ascomycota	Sordariomycetes	Diaporthales				-	-	-	-	-	Unassigned	-
OTU_0020	0	0	0	0	0	0	0	0	0	0	0	0	0	0	0	0	0	0	0	0	0	0	0	10	0	0	0	0	0	0	0	0	0	0	0	0	0	0	0	0	0	0	0	0	0	0	0	0	0	0	0	0	0	0	0	0	0	0	0	0	0	0	0	0	0	0	0	0	0	0	0	0	0	0	0	0	0	0	0	0	0	0	0	0	0	0	0	0	0	1749	0	11	0	0	CAAGGTTTCCGTAGGTGAACCTGCGGAAGGATCATTACCGTGTTCTACGTCGGGGGCAACCCCCCCCGGCTTGCACTTCCCTTGTGTATCCACTCTGGTTGCTTTGGCGGAGGACGCCGCGTGCGTCGCCGCCAGAAGACCTTCAAACCCTGGTTTTTGCAGTGTCGTCTGAGCCACTATGAAAATGAAATAAAACTTTCAACGATGGATCTCTTGGTTCCAGGATC	Eukaryota	Fungi	Dikarya	Ascomycota						-	-	-	-	-	Unassigned	-
OTU_0021	128	764	163	164	629	89	130	943	144	56	120	85	0	43	40	0	3	78	17	6	56	0	0	16	15	0	0	25	0	24	20	75	61	545	1078	77	0	249	184	73	72	29	115	159	114	59	81	22	0	0	12	8	0	41	0	0	0	9	0	14	0	0	0	0	0	0	4	10	0	137	14	0	31	14	0	56	0	24	98	39	0	0	0	0	0	0	0	0	0	0	8609	125	0	0	CAAGGTCTCCGTTGGTGAACCAGCGGAGGGATCATTACCGAGTTTACAACTCCCAAACCCCTGTGAACATACCAATTGTTGCCTCGGCGGTGCCTGCTCCGGCAGTCCCGCCAGAGGACCCAAACTCTTGTTTTTATACAGTATCTTCTGAGTAAATGATTAAATAAATCAAAACTTTCAACAACGGATCTCTTGGTTCTGGCATC	Eukaryota	Fungi	Dikarya	Ascomycota	Sordariomycetes	Hypocreales	Nectriaceae			Pathotroph-Saprotroph-Symbiotroph	Animal Pathogen-Endophyte-Fungal Parasite-Lichen Parasite-Plant Pathogen-Wood Saprotroph	Microfungus	NULL	Possible	Fusarium species are amongst the economically significant plant pathogens (Cannon & Kirk 2007)	b'Cannon PF, Kirk PM. 2007. Fungal Families of the World. CAB International, Cambridge (ISBN: 978-0851998275); Hirooka Y, et al. 2012. Studies in Mycology 711-210 ((https://doi.org/10.3114/sim0001)); Tedersoo L, et al. 2014. Science 346:e1256688 ((https://doi.org/10.1126/science.1256688)); The American Phytopathological Society Common Names of Plant Diseases ((http://www.apsnet.org/publications/commonnames/Pages/default.aspx)); https://www.cdc.gov ((https://www.cdc.gov))'
OTU_0022	0	0	0	0	0	0	0	0	0	0	0	0	0	0	0	5	0	0	0	0	0	0	0	9	0	0	0	0	0	0	0	0	0	0	0	0	0	0	0	0	0	0	0	0	0	0	0	0	0	0	0	0	7	0	0	0	0	0	0	0	0	0	0	0	0	0	0	0	0	0	0	0	55	0	23	203	0	12	14	0	0	0	0	0	0	0	0	0	0	0	0	0	0	0	CAAGGTTTCCGTAGGTGAACCTGCGGAAGGATCATTACCGAGTGAGGGCCCTCTGGGTCCAACCTCCCACCCGTGTTTATTATACCTTGTTGCTTTGGCGGGCCCGCCTCACGGCCGCCGGGGGGCTTTTGCCCCCGGGCCCGTGCCCGCCGAAGACACCTAGAACTCTGTCTGAAGATTGTCGTCTGAGTATAAATATAAATTATTTAAAACTTTCAACAACGGATCTCTTGGTTCCGGCATC	Eukaryota	Fungi	Dikarya	Ascomycota	Eurotiomycetes	Eurotiales	Aspergillaceae	Penicillium		Saprotroph	Undefined Saprotroph	-	-	-	Unassigned	-
OTU_0023	0	0	0	0	0	0	0	0	0	0	0	0	0	0	0	0	0	0	0	0	0	0	0	0	0	0	0	0	0	0	0	0	0	0	0	0	0	0	0	0	0	0	0	0	0	0	0	0	0	0	0	0	0	0	0	0	0	0	0	0	0	0	0	0	0	0	0	0	0	0	0	0	0	538	0	0	0	0	0	0	0	0	0	0	0	0	0	0	0	0	0	0	0	0	CAAGGTTTCCGTAGGTGAACCTGCGGAAGGATCATTATTGAAATAAACCTGATGGGTTGTTGCTGGTTCTCTAGGGAGCATGTGCACACCTTGTCATCTTTATATCTCCACCTGTGCACTTTTTGTAGGCCTTTTAGGTCTATGTTGCTTCACTTATTACCCCAATGTATGTCAATAGAATGTTGTGGATATATAATATATACAACTTTCAGCAACGGATCTCTTGGCTCTCGCATC	Eukaryota	Fungi	Dikarya	Basidiomycota	Agaricomycetes	Agaricales	Cortinariaceae	Cortinarius		Symbiotroph	Ectomycorrhizal	Agaricoid	NULL	Highly Probable	NULL	b'Rinaldi AC, et al. 2008. Fungal Diversity 33:1-45 ((http://www.fungaldiversity.org/fdp/sfdp/33-1.pdf)); Tedersoo L, et al. 2010. Mycorrhiza 20:217-263 ((https://doi.org/10.1007/s00572-009-0274-x)); http://mycorrhizas.info/ecmf.html ((http://mycorrhizas.info/ecmf.html))'
OTU_0024	0	0	0	0	0	0	0	0	0	0	0	0	0	0	0	0	0	0	0	0	0	0	0	0	0	0	0	0	0	0	0	0	0	0	0	0	0	0	0	0	0	0	0	0	0	0	0	0	0	0	0	0	0	0	0	0	0	0	23	0	0	0	0	0	0	0	0	0	0	0	0	0	187	31	0	0	2539	0	0	0	0	0	0	0	0	0	0	0	0	0	0	0	0	0	CAAGGTTTCCGTAGGTGAACCTGCGGAAGGATCATTATCGTACAATGGAGGTGCTGGGGTTGTCGCTGACCTTTGAAAGGGTCGTGCACGCCTCGGTGCTTTCACACATAATCCATCTCACCCCTTTTGTGCATCACCGCGTGGGGGCCCCTTTTAGCTAGTTCTGAAGGGGGCTTTCACGTTTTTACAAACACACCCTTTTAATGCAATATGTAGAATGTCTTACTTTTTGCGATGACACGCAATCAATACAACTTTCAACAACGGATCTCTTGGCTCTCGCATC	Eukaryota	Fungi	Dikarya	Basidiomycota	Agaricomycetes	Russulales	Russulaceae	Russula		Symbiotroph	Ectomycorrhizal	Agaricoid	NULL	Highly Probable	NULL	b'Rinaldi AC, et al. 2008. Fungal Diversity 33:1-45 ((http://www.fungaldiversity.org/fdp/sfdp/33-1.pdf)); Tedersoo L, et al. 2010. Mycorrhiza 20:217-263 ((https://doi.org/10.1007/s00572-009-0274-x)); http://mycorrhizas.info/ecmf.html ((http://mycorrhizas.info/ecmf.html))'
OTU_0025	0	0	0	0	0	0	0	0	0	0	0	0	0	0	0	0	0	0	0	0	0	0	0	0	0	0	0	0	0	0	0	0	0	0	0	0	0	0	0	0	0	0	0	0	0	0	0	0	0	0	0	0	0	0	0	0	0	0	0	0	0	0	0	0	0	0	0	0	0	0	0	29	0	0	727	19	33	14	0	181	0	11	0	0	0	0	0	0	0	0	0	0	0	0	CAAGGTCTCCGTTGGTGAACCAGCGGAGGGATCATTAGTGAGACTTAGCGCTCCAACCCTTGCGAACATTACCCCATTGCGGCGTTGCTTCGGCGGGCTTGCCGGCGGGGTGCGCCTCTGGATCTTTCCGGGGGTCGCGCCTCGCCTGCAGTCCAGCCTGGCCAGCCCAGGCCCCGCCGGCAGCGTCAAACTCTTCAGTTTTATAGTGGAAAACATTTCTGAGTGGCAAACATACAAATAAGCAAAACTTTCAACAACGGATCTCTTGGTTCTGGCATC	Eukaryota	Fungi	Dikarya	Ascomycota	Sordariomycetes					-	-	-	-	-	Unassigned	-
OTU_0026	0	0	18	0	0	6	0	0	0	0	19	0	0	0	0	0	0	0	0	0	0	0	0	0	23	0	0	0	0	0	0	0	0	0	0	13	0	0	0	0	0	0	0	0	0	0	0	0	0	0	0	0	0	0	0	0	0	0	0	0	0	0	0	0	0	0	0	0	0	0	0	0	0	0	0	0	0	0	0	0	0	0	0	0	795	3741	0	437	0	0	0	0	31	0	CAAGGTCTCCGTAGGTGAACCTGCGGAGGGATCATTACTGAGTGAGGGCCCTCGTGGTCCGACCTCCAACCCATTGTTGTCCGACTCTGTTGCCTCGGGGGCGACCCGGCGCTTCGGCGCCAGGGGGTCCCCGCTGGTCCACACAACTCTGCATCTTTGCGTCTGAGTAAACATTAAATGAAACAAAACTTTCAACAACGGATCTCTTGGTTCTGGCATC	Eukaryota	Fungi	Dikarya	Ascomycota	Dothideomycetes					-	-	-	-	-	Unassigned	-
OTU_0027	0	0	0	0	0	0	0	0	0	0	0	0	0	0	0	0	0	16	0	0	23	39	18	8	23	0	0	0	0	0	0	0	0	0	0	0	0	0	0	0	0	0	0	0	0	0	0	0	0	0	0	0	0	0	0	5	0	0	0	0	0	0	0	0	0	0	0	0	0	0	0	0	0	0	0	0	0	0	0	0	0	0	0	0	0	0	0	1087	0	0	0	0	0	0	CAAGGTTTCCGTAGGTGAACCTGCGGAAGGATCATTACCTAGAGTTGCGGGCTTTGCCTGCCATCTCTTACCCATGTCTTTTGAGTACCTTCGTTTCCTCGGCGGGTTCGCCCGCCGATTGGACAAAACTTAAACCCTTTGTAATTGAAATCAGCGTCTGAAAAAAACATAATAGTTACAACTTTCAACAACGGATCTCTTGGTTCTGGCATC	Eukaryota	Fungi	Dikarya	Ascomycota	Dothideomycetes	Pleosporales	Didymellaceae			Pathotroph-Saprotroph	Animal Pathogen-Plant Pathogen-Undefined Saprotroph	Microfungus	NULL	Possible	NULL	b'Tedersoo L, et al. 2014. Science 346:e1256688 ((https://doi.org/10.1126/science.1256688))'
OTU_0028	0	0	0	0	0	0	0	0	0	0	0	0	0	0	0	0	0	11	0	0	0	0	0	0	0	0	0	0	0	0	0	0	0	0	0	0	0	0	0	0	0	0	0	0	0	0	0	0	0	0	0	0	0	0	0	3	0	0	0	8	0	0	0	0	16	0	0	0	0	0	0	0	0	0	0	0	0	0	0	0	0	160	0	0	0	0	0	0	0	0	0	0	0	0	CAAGGTTTCCGTAGGTGAACCTGCGGAAGGATCATTACTGGGACACAGGTTGGGCGCTTCGGCGTCCGCCCCCACCCTTTGCTTAGCCCTCGAAATATCAAAAACCCGTCGGCCTTTGGCGCGCCCGCTTGACAGCGTGGTACGCCGGCCGGACATCAAACCATGAACAACATTGCAGCCTGAAGTAAAAAGCAAATAGTTAAAACTTTCAACAACGGATCTCTTGGTTCTGGCAAC	Eukaryota	Fungi	Dikarya	Ascomycota	Dothideomycetes	Venturiales	Venturiaceae			Pathotroph-Saprotroph-Symbiotroph	Endophyte-Plant Pathogen-Undefined Saprotroph	Microfungus	NULL	Probable	Mostly endophytes and weak parasites of aerial plant parts, including bark and wood, leaf and fruit tissue; rarely biotrophic. Little is known except for the important pathogens (Cannon & Kirk 2007)	b'Cannon PF, Kirk PM. 2007. Fungal Families of the World. CAB International, Cambridge (ISBN: 978-0851998275)'
OTU_0029	0	0	0	0	0	0	0	0	0	0	0	0	0	0	0	0	0	0	0	0	0	0	0	0	0	0	0	0	0	0	0	0	0	0	0	0	0	0	0	0	0	0	0	0	0	0	0	0	0	0	0	0	0	0	0	0	0	0	0	0	0	0	0	0	0	0	0	0	0	0	0	0	0	0	23726	208	0	0	0	0	0	0	0	0	0	0	0	0	0	0	0	0	0	0	CAAGGTTTCCGTAGGTGAACCTGCGGAAGGATCATTATGAATTCTTTAGGATACCACTGTGTATTCCTGAACACAAACCCCTCTGTGTATCACTCCATGTTGCTTCCACAGGTTAAGCGACTATGCTGGCACCTGTGGGAGATCTCCACATTAACAGAGTATTTGATTATGCTGTCTGAACTGGCTATGCGTCAGATTTACTGAAGTAAAAACTTTCAACAACGGATCTCTTGGCTCTCGCATC	Eukaryota	Fungi	Dikarya	Ascomycota	Pezizomycetes	Pezizales	Tuberaceae	Tuber		Symbiotroph	Ectomycorrhizal	Gasteroid	Hypogeous	Probable	Common name - true truffle; Mycorrhizal with broadleaved trees, growing in the surface layer of soil and closely associated with roots. Highly specific pheromone-like chemicals are produced that play a role in dispersal by attracting mammals that uproot fruit bodies and ditribute spores (Cannon & Kirk 2007)	b'Cannon PF, Kirk PM. 2007. Fungal Families of the World. CAB International, Cambridge (ISBN: 978-0851998275)'
OTU_0030	0	0	0	0	0	0	0	0	0	0	0	0	0	0	0	0	0	0	0	0	0	0	0	0	0	0	0	0	0	0	8	4	17	0	0	0	0	0	0	0	0	0	0	0	0	0	0	0	0	0	0	0	0	0	0	0	0	7	0	0	0	0	0	0	0	0	0	0	0	0	9	0	0	0	0	0	0	4153	0	0	0	0	0	0	0	0	0	0	0	0	0	0	0	0	CAAGGTTTCCGTAGGTGAACCTGCGGAAGGATCATTATTGAATGAACTTGGTGTGGTTGCTGCTGGCCCTTTCGGGGGCATGTGCACACCCGCCATCCTCATCTCTCCACCTGTGCACCTCTTGTAGACTTGGATTGACTTTCCGAGGCAACTCGGTTTGGGAGGATTGCTGGCAACTAACTAGCTGGCTTTCTTTGCATTTCCAGGTCTACGTTTTTCATATACCCCATTGTATGTAACAGAATGTAATATTAGGCCCTTGTGCCTATAAACCTTATACAACTTTCAGCAACGGATCTCTTGGCTCTCGCATC	Eukaryota	Fungi	Dikarya	Basidiomycota	Agaricomycetes	Agaricales	Cortinariaceae	Hebeloma		Symbiotroph	Ectomycorrhizal	Agaricoid	NULL	Highly Probable	NULL	b'Rinaldi AC, et al. 2008. Fungal Diversity 33:1-45 ((http://www.fungaldiversity.org/fdp/sfdp/33-1.pdf)); Tedersoo L, et al. 2010. Mycorrhiza 20:217-263 ((https://doi.org/10.1007/s00572-009-0274-x)); http://mycorrhizas.info/ecmf.html ((http://mycorrhizas.info/ecmf.html))'
OTU_0031	0	0	0	0	0	0	0	0	0	0	0	0	0	0	0	0	0	0	0	0	0	0	0	0	0	0	0	0	0	0	0	0	0	0	0	0	0	0	0	0	0	0	0	0	0	0	0	0	0	0	0	0	0	0	0	0	0	0	0	0	0	0	0	0	0	0	0	0	0	0	0	0	0	0	0	0	0	0	45	0	0	0	0	0	0	0	0	0	0	0	0	0	0	0	CAAGGTTTCCGTAGGTGAACCTGCGGAAGGATCATTTATGAACCTTTGAGGGTTGAGCTGGCGTTTATTCGCATGTGCTTGCCCTCTCATCCTTTATACACCTGTGCACTTTTGAAGGGAGACATTAGTAGACATTCACTTGTCGAAGGTATCTCCCTTTACACTACATACTCTAATGATTACTTTGAATGTTTAAACGCTTAACAGCATTTAATTACAACTTTTAACAACGGATCTCTTGGCTCTCGCATC	Eukaryota	Fungi	Dikarya	Basidiomycota	Agaricomycetes	Polyporales		Burgoa	Burgoa anomala	-	-	-	-	-	Unassigned	-
OTU_0032	0	0	0	0	0	0	0	0	0	0	0	0	0	0	0	0	0	0	0	0	0	0	0	0	0	0	0	0	0	0	0	0	0	0	0	0	0	0	0	0	0	0	0	0	0	0	0	0	0	0	0	0	0	0	0	0	0	0	0	0	0	0	0	0	0	0	0	0	0	0	0	0	91	58	0	26	0	53	301	156	71	0	0	0	0	0	0	0	0	0	0	0	0	0	CAAGGTCTCCGTTGGTGAACCAGCGGAGGGATCATTAAAGAGTTGCAAAACTCCCTTAAACCATCGCGAACGTTACCCCACAACCGTTGCTTCGGCGGGCAGGCCAACCCCTCGCGGGGCGTCTCCCCGGCCCCCCTTTCGCGGGGGGCGCTCGCCGGAGCGGCACAACCAAACTCTTATAACTATTGGCCTCTCTGAGTAAGATTTTTAAATAAGTCAAAACTTTCAACAACGGATCTCTTGGTTCTGGCATC	Eukaryota	Fungi	Dikarya	Ascomycota	Sordariomycetes	Sordariales	Lasiosphaeriaceae	Cercophora		Saprotroph	Dung Saprotroph	Microfungus	NULL	Highly Probable	NULL	b'Bell A. 1983. Dung Fungi: An Illustrated Guide to Coprophilous Fungi in New Zealand. Victoria University Press, Wellington (ISBN: 978-0864730015)'
OTU_0033	0	0	0	0	0	0	0	0	0	0	0	0	0	0	0	0	0	0	0	0	0	0	0	0	0	0	0	0	0	0	0	0	0	0	0	0	0	0	0	0	0	0	0	0	0	0	0	0	0	0	0	0	0	0	0	0	0	0	0	0	0	0	0	0	0	0	0	0	0	0	0	0	0	0	0	0	0	0	0	0	0	123	0	0	0	0	0	0	0	0	0	0	0	0	CAAGGTTTCCGTAGGTGAACCTGCGGAAGGATCATTCATAAACAAGTGTTTTATGGCACTTTTTAAAAATCCATAACCTCCTTTGTGCAATGTCAGTTGTTCTTTATGGGACAACCTTAACATCAACTCAATTTTTTTAATCATTCTTCTGAAAAATATTATGAATCAAATAAATTCAAATACAACTTTCAACAACGGATCTCTTGGCTCTCGCATC	Eukaryota	Fungi		Mucoromycota		Mortierellales	Mortierellaceae	Mortierella		Saprotroph	Soil Saprotroph	Microfungus	NULL	Probable	Saprobic in soil and thus frequenctly isolated from soil and material contaminated with soil such as hay or rotten silage and spoil tips (Cannon & Kirk 2007)	b'Cannon PF, Kirk PM. 2007. Fungal Families of the World. CAB International, Cambridge (ISBN: 978-0851998275); Tedersoo L, et al. 2014. Science 346:e1256688 ((https://doi.org/10.1126/science.1256688)); Purahong W, et al. 2016. Molecular Ecology 25:4059-4074 ((https://doi.org/10.1111/mec.13739))'
OTU_0034	0	0	0	0	0	0	0	0	0	0	0	0	0	0	0	0	0	0	0	0	0	0	0	0	0	0	0	0	0	0	0	0	0	0	0	0	0	0	0	0	0	0	0	0	0	0	0	0	0	0	0	0	0	0	0	0	0	0	0	0	0	0	0	0	0	0	0	0	0	0	0	0	0	0	0	0	0	388	0	0	0	0	0	0	0	0	0	0	0	0	0	0	0	0	CAAGGTTTCCGTAGGTGAACCTGCGGAAGGATCATTACCAAATCCAAAAATCCCAACCCCATGTGAACTGTTGTTTGTCTGTCTTTGGGGGTGGCGGTCCTCGGAAGAGAAACTCTTTTTTGAGCAACTTTTCCCCCCGCTGGCCCCAACAGAAACCGGCGCTCTGGCGCTTGGGTTTCTGATGGCTAAACTACCCATTCAAACTCTGTTGGAATATCTATATTGATAACAAATAAAGGACAACTCTTAACAGTGGATCTCTTGGCTCGTGGATC										-	-	-	-	-	Unassigned	-
OTU_0035	0	0	0	0	0	0	0	0	0	0	8	0	0	0	0	0	0	0	0	0	0	0	0	0	0	0	0	0	0	0	0	0	0	0	0	0	0	0	0	0	0	0	0	0	0	0	0	0	0	0	0	0	0	0	0	0	0	0	5	0	0	0	0	0	0	0	0	0	0	0	0	0	0	0	0	0	0	581	0	0	0	0	0	0	0	0	0	0	0	0	0	0	0	0	CAAGGTTTCCGTAGGTGAACCTGCGGAAGGATCATTATCGTACAATGGAGGTGCTGGGGTTGTCGCTGACTTGTCAAAGGGTCGTGCACGCCTCGGTGCTCTCGTACAAAATCCATCTCACCCCTTTGTGCATCACCGCGTGGGGACCCCTTTTGGCTAGTTCTGAAGGGGGTTTTCACGTTTTTATACAAACACCCTTTTAATGCAATATGTAGAATGTCTTACTATTTGCGATCACACGCAATTAATACAACTTTCAACAACGGATCTCTTGGCTCTCGCATC	Eukaryota	Fungi	Dikarya	Basidiomycota	Agaricomycetes	Russulales	Russulaceae	Russula	Russula livescens	Symbiotroph	Ectomycorrhizal	Agaricoid	NULL	Highly Probable	NULL	b'Rinaldi AC, et al. 2008. Fungal Diversity 33:1-45 ((http://www.fungaldiversity.org/fdp/sfdp/33-1.pdf)); Tedersoo L, et al. 2010. Mycorrhiza 20:217-263 ((https://doi.org/10.1007/s00572-009-0274-x)); http://mycorrhizas.info/ecmf.html ((http://mycorrhizas.info/ecmf.html))'
OTU_0036	0	0	0	0	0	0	0	0	0	0	0	0	0	0	0	0	0	0	0	0	0	0	0	0	0	20	0	0	0	0	0	0	0	0	0	0	0	0	0	0	0	0	0	0	0	0	0	0	0	0	0	0	0	0	0	0	0	0	0	0	0	0	0	0	0	0	0	0	0	0	0	0	0	0	0	0	0	0	0	0	0	0	0	0	0	0	0	0	0	0	5350	71	0	0	CAAGGTTTCCGTAGGTGAACCTGCGGAAGGATCATTATTGAATACGCTTGAGTGTTGATGCTGGCCTTCGGGCATGTGCTCGCATTCAAACTATTTGTCTTCTCTTGTGCACCTTTTGTAGTCTCTGAATGTCACTCTCCGCTGCAAATGCGGGTTATTGGGGGAGCGTAATGCTTCCCTGGGCTTCAGAGTTCTATGTCTTATAAAACTATTAGTATGTTACAGAATGTCTTTTTAACGGCCTTAACAAGCCATTAAACCTAATACAACTTTCAACAACGGATCTCTTGGCTCTCCCATC	Eukaryota	Fungi	Dikarya	Basidiomycota	Agaricomycetes	Agaricales	Tricholomataceae			Pathotroph-Symbiotroph	Ectomycorrhizal-Fungal Parasite	Agaricoid	NULL	Probable	Tricholoma species are ectomycorrhizal, occurring in coniferous and broadleaved forests (Cannon & Kirk 2007); T. sclerotoideum is parasitic on Helvella spp.	b'Cannon PF, Kirk PM. 2007. Fungal Families of the World. CAB International, Cambridge (ISBN: 978-0851998275)'
OTU_0037	0	0	0	0	7	0	0	0	0	0	0	15	0	0	0	0	0	5	0	0	0	0	0	0	0	0	0	0	0	0	0	0	0	0	0	0	0	0	0	0	0	0	0	0	0	0	0	0	0	0	0	3	0	3	0	0	0	0	0	0	0	0	0	0	0	0	0	0	0	0	0	0	27	0	0	12	0	0	0	0	0	166	0	0	0	0	0	0	0	0	0	0	0	0	CAAGGTTTCCGTAGGTGAACCTGCGGAAGGATCATTACTGGGTTACGAGCGTCCGCGCTCACCCCCACCCTTTGCTTCGACCCGAAACGCGCTCGGCGCCGTGGCCCCCCTTGGGGGGTCCTGCCGGACCACAACCCTGAACAACTGTGAAGCCTGAAGTTAAAAGCAAACAGTTAAAACTTTCAACAACGGATCTCTTGGTTCTGGCAAC	Eukaryota	Fungi	Dikarya	Ascomycota	Dothideomycetes	Venturiales	Venturiaceae			Pathotroph-Saprotroph-Symbiotroph	Endophyte-Plant Pathogen-Undefined Saprotroph	Microfungus	NULL	Probable	Mostly endophytes and weak parasites of aerial plant parts, including bark and wood, leaf and fruit tissue; rarely biotrophic. Little is known except for the important pathogens (Cannon & Kirk 2007)	b'Cannon PF, Kirk PM. 2007. Fungal Families of the World. CAB International, Cambridge (ISBN: 978-0851998275)'
OTU_0038	0	0	0	0	0	0	0	0	0	0	0	0	0	42	0	2	0	0	0	0	0	0	0	0	0	0	0	0	0	0	0	0	0	0	0	0	0	0	0	0	0	0	0	0	0	0	0	0	0	0	0	0	0	0	0	0	0	0	0	0	0	0	0	0	0	0	0	0	0	0	0	0	0	0	0	0	0	0	0	0	0	0	0	0	0	0	0	0	0	0	0	0	2581	0	CAAGGTTTCCGTAGGTGAACCTGCGGAAGGATCATTATCGAGTTCTGAAAGGGGTTGTAGCTGGCCTTCCGAGGCATGTGCACACCCTGCTCATCCACTCTAACACCTGTGCACCTTTTGTGGGCTTATGGAGGGCAACCTCCTGGCCTGCGTCTCACACACACACTTAAAGTATCAGAATGTACAACCACATCGTATGATGTATTATTAATACAACTTTCAACAACGGATCTCTTGGCTCTCGCATC	Eukaryota	Fungi	Dikarya	Basidiomycota	Agaricomycetes	Corticiales	Punctulariaceae	Punctulariopsis		Saprotroph	Undefined Saprotroph	NULL	White Rot	Probable	NULL	b'Tedersoo L, et al. 2014. Science 346:e1256688 ((https://doi.org/10.1126/science.1256688))'
OTU_0039	0	0	0	0	0	0	0	0	0	0	0	0	0	0	0	0	0	0	0	0	0	0	0	0	0	0	0	0	0	0	0	0	0	0	0	0	0	0	0	0	0	0	0	0	0	0	0	0	0	0	0	0	0	0	0	0	0	0	0	0	0	0	0	0	0	0	0	0	0	0	0	0	0	0	0	0	0	0	21955	11	0	0	0	0	0	0	0	0	0	0	0	0	0	0	CAAGGTTTCCGTAGGTGAACCTGCGGAAGGATCATTATCGTACAATGGGGGTGCGACGGCTGTCGCTGACTTTTTGTCGTGCACGCCCGAGTGCTCTCACATACAAATATCCATCTCACCCCTTTGTGCATCACCGCGTGCGGTCCCCCTTCCTCGGAGGGGGGGTCCTCACGTTTTTAACATTAAACACCCATTCGAACGTAGTGTAGAATGTTCTTTGCGCGATGACGCGCGATCAATACAACTTTCAACAACGGATCTCTTGGCTCTCGCATC	Eukaryota	Fungi	Dikarya	Basidiomycota	Agaricomycetes	Russulales	Russulaceae	Russula		Symbiotroph	Ectomycorrhizal	Agaricoid	NULL	Highly Probable	NULL	b'Rinaldi AC, et al. 2008. Fungal Diversity 33:1-45 ((http://www.fungaldiversity.org/fdp/sfdp/33-1.pdf)); Tedersoo L, et al. 2010. Mycorrhiza 20:217-263 ((https://doi.org/10.1007/s00572-009-0274-x)); http://mycorrhizas.info/ecmf.html ((http://mycorrhizas.info/ecmf.html))'
OTU_0040	0	0	0	0	0	0	0	0	0	0	0	0	0	0	0	0	0	0	0	0	0	0	0	0	0	0	0	0	0	0	0	0	0	0	0	0	0	0	0	0	0	0	0	0	0	0	0	0	0	0	0	0	0	0	0	0	0	0	0	0	0	0	0	0	0	0	0	0	0	0	0	0	3540	0	0	0	0	0	0	0	0	0	0	0	0	0	0	0	0	0	0	0	0	0	CAAGGTTTCCGTAGGTGAACCTGCGGAAGGATCATTACTGAGTCGTTGACACGAGTTGTTGCTGGTCCTCAAACAGGGGACATGTGCACGCTCTGTTTACACATCCACTCACACCTGTGCACCCTCTGTGGTTCTACTGTCTGGGGGGCCCTGCCTCCCATCGGTGGTTCTGCATCTTTACACACACACCGTAGCAAAGTCTTATGGAATGTACATCGCGTTTAACGCAATACAATACAACTTTCAGCAACGGATCTCTTGGCTCTCGCATC	Eukaryota	Fungi	Dikarya	Basidiomycota	Agaricomycetes	Thelephorales	Thelephoraceae			Symbiotroph	Ectomycorrhizal	Clavarioid	NULL	Probable	On the ground, on soil, a few on wood. At least some speices ectomycorrhizal (Cannon & Kirk 2007)	b'Cannon PF, Kirk PM. 2007. Fungal Families of the World. CAB International, Cambridge (ISBN: 978-0851998275)'
OTU_0041	0	0	0	0	0	0	0	0	0	0	0	0	0	0	0	0	0	0	0	0	0	0	0	0	0	0	0	0	0	0	0	0	0	0	0	0	0	0	0	0	0	0	0	0	0	0	0	0	0	0	0	0	0	0	0	0	0	0	5	0	0	0	0	0	0	0	0	0	0	0	0	0	0	0	0	0	0	0	0	0	0	0	0	0	846	0	0	0	0	0	0	0	0	0	CAAGGTCTCCGTTGGTGAACCAGCGGAGGGATCATTGCTGGAACGCGCCCTACGGCGTACCCAGAAACCCTTTGTGAACTTATAACCCACATCGTTGCCTCGGCAAGGCTGAGAGACGCACGTCTCTCCCACGCGGACCGTCAAAACGTCCGGGCGGAGCAGGTCTGCCGGCGGCCCCTTAAACTCTTGTTTTCAATAGTACTACTTCTGAGTAAACAAAACAAAAATGAATCAAAACTTTCAACAACGGATCTCTTGGTTCTGGCATC	Eukaryota	Fungi	Dikarya	Ascomycota	Sordariomycetes	Diaporthales				-	-	-	-	-	Unassigned	-
OTU_0042	0	0	0	0	0	0	0	0	0	0	0	0	0	0	0	0	0	0	0	0	0	0	0	0	0	0	0	0	0	0	0	0	0	0	0	0	0	0	0	0	0	0	0	0	0	0	0	0	0	0	0	0	0	0	0	0	0	0	0	0	0	0	0	0	0	0	0	0	0	0	0	0	0	0	0	0	0	0	0	0	0	0	0	0	0	0	0	0	0	0	0	0	5001	0	CAAGGTCTCCGTTGGTGAACCAGCGGAGGGATCATTACAGAGTTTTTAACTCCCAAACCCTTTGTGAACTTACCTTATTGTTGCCTCGGCGAGCCCCTGGGATTCGTCCTACGCCCGCCGGTGGCCCCTTTAACTCTGTTACCTATAAGTAATCTGAGCGTACTTTAAAAATAAAGTCAAAACTTTCAACAACGGATCTCTTGGTTCTGGCATC	Eukaryota	Fungi	Dikarya	Ascomycota	Sordariomycetes					-	-	-	-	-	Unassigned	-
OTU_0043	0	0	0	0	0	0	0	0	0	0	0	0	0	0	0	0	0	0	0	0	0	0	0	0	0	0	12	9	0	0	0	0	0	0	0	0	0	0	0	0	0	0	0	0	0	0	0	0	0	0	0	0	0	0	0	0	0	0	0	0	10	0	0	0	0	0	0	0	0	0	0	0	0	0	0	0	0	0	0	0	0	0	0	0	0	0	0	0	559	2988	0	70	0	0	CAAGGTCTCCGTTGGTGAACCAGCGGAGGGATCATTGCTGGAAGCGTCTCACGGCGCACCCAGAAACCCTATGTGAACCTATACCTCTCTGTTGCCTCGGCGCTGGCCGGGAGCTTTTTTTTATGAGCTCCCCCTCCGCGAAAGGGCGGCGGTCCTCACGGGCCCCGCCCCCAGCGAGGAGAAGGCCCGCCGGTGGCCCTACAAACTCTTGTTTTTATAACACGTCTCTTCTGAGTACAAAACATAAATGAATCAAAACTTTCAACAACGGATCTCTTGGTTCTGGCATC	Eukaryota	Fungi	Dikarya	Ascomycota	Sordariomycetes	Diaporthales				-	-	-	-	-	Unassigned	-
OTU_0044	0	0	0	0	0	0	0	0	0	0	0	0	0	0	0	0	0	0	0	0	0	0	0	0	0	0	0	0	0	0	0	0	0	0	0	0	0	0	0	0	0	0	0	0	0	0	0	0	0	0	0	0	0	0	0	0	0	0	0	0	0	0	19	0	12	0	0	0	0	0	0	0	0	0	0	0	0	12285	0	0	0	0	0	0	0	0	0	0	0	0	0	0	0	0	CAAGGTTTCCGTAGGTGAACCTGCGGAAGGATCATTACCGATGTTAATTTGTCTGCCTTCAGTGCTGGCTCTGTAATAAGAGCATGTGCACGTTGGTGGGCATTTATATCGAACACCCATTTGTGCACCCTTGCCTCTGCTGGCTTCGGCTGGCAGAGGATTTTTTTACACCCACACGCATGTAATGAATAATTATGTTGTGCTAAGCACTACAAATGTACAACTTTCAACAACGGATCTCTTGGCTCTCGCATC	Eukaryota	Fungi	Dikarya	Basidiomycota	Agaricomycetes	Sebacinales	Sebacinaceae			Symbiotroph	Ectomycorrhizal	Coralloid	NULL	Probable	Terrestrial forming mycorrhizas with a wide range of plants including orchids, Ericaceae and liverworts as well as ectomycorrhizas with conifers and angiosperm trees (Cannon & Kirk 2007)	b'Cannon PF, Kirk PM. 2007. Fungal Families of the World. CAB International, Cambridge (ISBN: 978-0851998275)'
OTU_0045	0	0	0	0	0	0	0	0	0	0	0	10	0	0	0	0	6	18	42	15	26	86	24	35	57	17	103	19	44	44	10	4	5	10	0	4	0	0	0	0	0	0	0	0	0	0	14	10	0	0	0	13	0	5	18	4	22	79	14	40	93	26	9	13	17	0	12	15	10	12	0	15	70	15	87	97	0	65	933	58	0	22	0	0	0	0	0	0	0	0	0	0	0	0	CAAGGTCTCCGTTGGTGAACCAGCGGAGGGATCATTACCGAGTTATCCAACTCCCAACCCCTGTGAATTATACCTTTAATTGTTGCTTCGGCGGGACTTCGCGCCCGCCGGGGACCCAAACCTTCTGAATTTTTTAATAAGTATCTTCTGAGTGGTTAAAAAAAATGAATCAAAACTTTCAACAACGGATCTCTTGGTTCTGGCATC	Eukaryota	Fungi	Dikarya	Ascomycota	Sordariomycetes	Hypocreales	Clavicipitaceae	Metarhizium		Pathotroph	Animal Pathogen	NULL	NULL	Probable	NULL	b'Tedersoo L, et al. 2014. Science 346:e1256688 ((https://doi.org/10.1126/science.1256688))'
OTU_0046	0	0	0	0	0	0	0	0	0	0	0	0	0	0	0	0	0	0	0	0	0	0	0	0	0	0	0	0	0	0	0	0	0	0	0	0	0	0	0	0	0	0	0	0	0	0	0	0	0	0	0	0	0	0	0	0	0	0	0	0	0	0	0	0	0	0	0	0	0	0	0	0	0	0	0	0	0	0	0	0	0	0	0	0	0	0	0	0	0	0	0	50	1097	133	CAAGGTCTCCGTTGGTGAACCAGCGGAGGGATCATTACAGAGTTTTCTAACTCCCAAACCCTTTGTGAACTTACCATTCTGTTGCCTCGGCGGGCCTCTGGGATTCGTCCCATGTCCGCCGGCGGCCCCTATAAACTCTGTTACTTATAAGCAATCTGAGCGTTTTCCAAAAATAAAGTTAAAACTTTCAACAACGGATCTCTTGGTTCTGGCATC	Eukaryota	Fungi	Dikarya	Ascomycota	Sordariomycetes					-	-	-	-	-	Unassigned	-
OTU_0047	0	0	0	0	0	0	0	0	0	0	0	0	0	0	0	0	0	0	0	0	0	0	0	0	0	0	0	0	0	0	0	0	0	0	0	0	0	0	0	0	0	0	0	0	0	0	0	0	0	0	0	0	0	0	0	0	0	0	0	0	0	0	0	0	0	0	0	0	0	0	0	0	0	0	0	84	0	0	0	0	0	0	0	0	0	0	0	0	0	0	0	0	0	0	CAAGGTTTCCGTAGGGTAAGTTTTGAACCAAAAAGTCCAATTTGTGAAAAGCTACTAACGTATTACAGTGAACCTGCGGAAGGATCATTACCGAGTTCGGGGTTTCCCCAACTCCCACCCTTGTTTACCTCGACGTTGCTTCGGCGAGACGTTGGAAGCAGCCATCGGCAATTTGTCACAAATGCGCCGATGCGTGCTCGCCGGACTCCAAATACTCTAGACTATGTACAGTCAGATGAAACAAGCAATATATAAAAACTTTCAACAACGGATCTCTTGGTTTTGGCTTC	Eukaryota	Fungi	Dikarya	Ascomycota						-	-	-	-	-	Unassigned	-
OTU_0048	0	0	0	0	0	0	99	0	0	0	19	0	0	0	0	0	10	0	0	0	39	18	74	38	32	16	24	44	30	63	22	0	4	239	0	0	0	0	0	0	0	0	0	0	0	0	5	0	0	3	0	7	8	0	15	10	18	68	0	75	17	9	15	11	101	0	37	12	13	0	6	41	0	0	0	0	132	628	0	0	0	161	0	0	0	0	0	0	0	0	0	0	0	0	CAAGGTTTCCGTAGGTGAACCTGCGGAAGGATCATTATCAAACAGCGGCCTTCGGGCCTTGCTGCACCCTTGTCTTTTGCGTACCGTATGTTTCCTCGGCGGGCTTGCCTGCCGGTTGGACATTATCAAACCTTTTTGTAGTTGCAATCAGCGTCAGAAAACAAATAATTATTACAACTTTCAACAACGGATCTCTTGGTTCTGGCATC	Eukaryota	Fungi	Dikarya	Ascomycota	Dothideomycetes	Pleosporales				-	-	-	-	-	Unassigned	-
OTU_0049	0	0	0	0	0	0	0	0	0	0	0	0	0	0	0	0	11	0	0	273	0	0	22	0	0	0	0	0	0	0	0	0	0	0	0	0	0	0	0	0	0	0	0	0	0	0	0	0	0	3	0	0	0	0	0	0	0	0	0	0	0	0	0	0	0	0	0	0	0	0	0	0	0	0	0	0	0	3793	0	0	0	0	0	0	0	0	0	0	0	0	0	0	0	0	CAAGGTTTCCGTAGGTGAACCTGCGGAAGGATCATTATATATACATTGGACACTATTGTGTTCCATGATCTAAACTCCCTCTGTGTACCAATCCATGTTGCTTTCCCAGATGGCAGGTCATCTGGGAAAGGATCTCTTGAAATCAAATCAATTGAATCAGCTGTCTGAGTTGGCCCAGTGCCATATATGGTTTAAACAAGTTAAAACTTTCAACAACGGATCTCTTGGTTCTCGCATC	Eukaryota	Fungi	Dikarya	Ascomycota	Pezizomycetes	Pezizales	Tuberaceae	Tuber		Symbiotroph	Ectomycorrhizal	Gasteroid	Hypogeous	Probable	Common name - true truffle; Mycorrhizal with broadleaved trees, growing in the surface layer of soil and closely associated with roots. Highly specific pheromone-like chemicals are produced that play a role in dispersal by attracting mammals that uproot fruit bodies and ditribute spores (Cannon & Kirk 2007)	b'Cannon PF, Kirk PM. 2007. Fungal Families of the World. CAB International, Cambridge (ISBN: 978-0851998275)'
OTU_0050	0	0	0	0	0	0	0	0	0	0	0	0	0	0	0	0	0	0	0	0	0	0	0	0	0	0	0	0	0	0	0	0	0	0	0	0	0	0	0	0	0	0	0	0	0	0	0	0	0	0	0	0	0	0	0	0	0	0	0	0	0	0	0	0	0	0	0	0	0	0	0	0	0	0	0	0	0	0	0	0	0	0	0	0	0	0	0	0	7109	0	0	0	0	164	CAAGGTTTCCGTTGGTGAACCAGCGGAAGGATCATTACAGAGATCATGCCCTCACGGGTAGACCTCCCACCCTGTGTTACTTATATTTGTTGCTTTGGCAGGTCGCCTTCGGGCACTCGGCTCTCGCTGAGGTGCACCTGCCAGAGGACCCCCAACTCTGTGTTTAGTATTGTCTGAGTATTATTTTAATACGTTAAAACTTTCAACAACGGATCTCTTGGTTCTGGCATC	Eukaryota	Fungi	Dikarya	Ascomycota	Leotiomycetes					-	-	-	-	-	Unassigned	-
OTU_0051	0	0	0	0	6	0	0	0	0	0	0	0	0	0	0	0	0	0	38	0	0	20	24	22	27	19	20	14	20	75	7	0	4	0	0	0	0	0	0	0	0	0	0	0	0	0	0	0	0	0	9	7	15	0	20	4	4	9	0	0	10	0	0	31	106	71	0	23	0	0	0	0	0	0	0	0	0	0	0	0	0	0	1187	2072	2166	9478	0	144	0	0	0	0	0	0	CAAGGTCTCCGTAGGTGAACCTGCGGAGGGATCATTACCGAGTGAGGGCCCCCGGCCCGACCTCCAACCCTTTGTGTTTCTGACTGTGTTGCCTCGGGGGCGACCCGGCGCGTTTATCGCGTTGGGGCCCCCGGCGGACCCCAACCCACTCTTGCGTCCCGACGTCGGTTCAATTGATGAATATCAAAAAACTTTCAACAACGGATCTCTTGGTTCTGGCATC	Eukaryota	Fungi	Dikarya	Ascomycota	Dothideomycetes	Dothideales				-	-	-	-	-	Unassigned	-
OTU_0052	0	0	0	0	0	0	0	0	0	0	0	0	0	0	0	0	0	0	0	0	0	0	0	0	0	0	0	0	0	0	0	0	0	0	17	0	0	0	0	0	0	0	0	0	0	0	0	0	0	0	0	0	0	0	0	0	0	0	0	0	0	0	0	0	0	0	0	0	0	0	0	0	23	248	349	234	481	67	153	78	100	360	0	0	0	0	0	0	0	0	0	0	0	0	CAAGGTCTCCGTTGGTGAACCAGCGGAGGGATCATTACAGAGTCGCAATACTCCGTAAACCATTGTGAACGTTACCTAACCGTTGCTTCGGCGGGCGGCGCCCGGGCCCTCGCGGCCCGCGGCGCCCCCCGGCCCCTGCGGGCGCCCGCCGGAGGTAGACCAAACTCTTGAATTACATGGCCTCTCTGAGTCTTCTGTACTGAATAAGTCAAAACTTTCAACAACGGATCTCTTGGTTCTGGCATC	Eukaryota	Fungi	Dikarya	Ascomycota				Staphylotrichum		Saprotroph	Undefined Saprotroph	NULL	NULL	Probable	NULL	b'Tedersoo L, et al. 2014. Science 346:e1256688 ((https://doi.org/10.1126/science.1256688))'
OTU_0053	0	0	0	0	0	0	0	0	0	0	0	0	0	0	0	0	0	0	0	0	0	0	0	0	0	0	0	0	0	0	0	0	0	0	0	0	0	0	0	0	0	0	0	0	0	0	0	0	0	0	0	0	0	0	0	3	0	0	0	0	0	0	0	0	0	0	0	0	0	0	0	0	0	0	0	0	0	0	0	0	0	0	0	0	0	76	0	0	0	0	0	0	1002	0	CAAGGTTTCCGTAGGTGAACCTGCGGAAGGATCATTAAAAGGCGGCTCTTGAAGCCGAGCGGCGGCGCCCTTCGGGGTGCCTGCTGACGCGGGATCTCCCTGCTATCCTTTGTCTATTCGTACCTTCTTTTCCTCAGCGGGCTTGCCTGCTGCAGGACCTTTTGAACAAACCTTTATGAAATACTTGTCTGAACAATAGTATTAATTACTTACAACTTTCAACAATGGATCTCTTGGTTCTGGCATC	Eukaryota	Fungi	Dikarya	Ascomycota	Dothideomycetes	Pleosporales				-	-	-	-	-	Unassigned	-
OTU_0054	0	0	0	0	0	0	0	0	0	0	0	0	0	0	0	0	0	0	0	0	0	0	0	0	0	0	0	0	0	0	0	0	0	0	0	0	0	0	0	0	0	0	0	0	0	0	0	0	0	0	0	0	0	0	0	0	0	0	0	0	0	0	0	0	0	0	0	0	0	0	0	0	180	211	109	0	194	1449	262	1015	0	0	0	0	0	0	0	0	0	0	0	0	0	0	CAAGGTCTCCGTTGGTGAACCAGCGGAGGGATCATTAGCGAGTTGCAAGACTCCCACACCATTGCGAACGCACCCCAACGCCGTTGCCTCGGCGGGCGCGGGCCCCTGCGGCCTCGCCCCGCCGGCAGCATGCCAACCTCTGTATTTTGTGGCCTCTCTGAGTACCTAGACAATACGTCAAAACTTTCAACAACGGATCTCTTGGTTCTGGCATC	Eukaryota	Fungi	Dikarya	Ascomycota	Sordariomycetes	Sordariales				-	-	-	-	-	Unassigned	-
OTU_0055	0	0	0	0	0	0	0	0	0	0	0	0	0	0	0	0	0	0	0	0	0	0	0	0	0	0	0	0	0	0	0	0	0	0	0	0	0	0	0	0	0	0	0	0	0	0	0	0	0	0	0	3	0	0	0	0	0	0	0	0	0	0	0	0	0	0	0	0	0	0	0	0	0	0	0	0	0	0	0	0	0	0	99	559	0	291	84	41	0	0	0	0	0	0	CAAGGTTTCCGTAGGTGAACCTGCGGAAGGATCATTACTGAGATAGGGTCCTTCGGGGCCCGACCTCCAACCCTTTGTTTACCTTACCACTGTTGCCTCGGCGGATCGTCAGACTCTCCTTTCGGGGTGTTTGCCGTTGGTCTCTTGCGAGGCTCTCGAGTGTCCGCCGCCAGGCCCCAATTAAAACTCTATGTAAACCCAGTTTTCTGAGAGTAAATTAAATACTTCAAAACTTTCAACAACGGATCTCTTGGTTCTGGCATC	Eukaryota	Fungi	Dikarya	Ascomycota						-	-	-	-	-	Unassigned	-
OTU_0056	0	0	0	0	0	0	0	0	0	0	0	13	0	0	14	0	0	32	9	0	0	0	0	14	34	16	0	33	12	22	4	0	0	0	0	0	0	0	0	0	0	0	0	0	0	0	0	0	0	0	0	3	0	0	0	0	0	0	0	0	107	14	215	0	7	0	12	17	29	15	117	34	0	0	0	0	0	0	0	0	0	0	0	0	0	0	0	0	0	206	0	0	0	10561	CAAGGTCTCCGTTGGTGAACCAGCGGAGGGATCATTATAGAGTTTTCAAAACTCCCAAACCCATGTGAACTTACCTATGTTGCCTCGGTGGGAGCCTACCCTGTACCTACCCTGTAACGGGTTACCCGGGAGCGGCCCCACCGGTGGACCTTTTAACTCTTGTTATTTTATGTAATCTGAGAGTCTTATTTTAAATAAGTCAAAACTTTCAACAACGGATCTCTTGGTTCTGGCATC	Eukaryota	Fungi	Dikarya	Ascomycota	Sordariomycetes	Xylariales				-	-	-	-	-	Unassigned	-
OTU_0057	0	0	0	0	0	0	0	0	0	0	0	0	0	0	0	0	0	0	0	0	0	0	0	0	0	0	0	0	0	0	0	0	0	0	0	0	0	0	0	0	0	0	0	0	0	0	0	0	0	0	0	0	0	0	0	0	0	0	0	0	0	0	0	0	0	0	0	0	0	0	0	0	0	0	0	0	0	0	0	134	0	0	0	0	0	0	0	0	0	0	0	0	0	0	CAAGGTTTCCGTAGGTGAACCTGCGGAAGGATCATTACAAATCATGGCGAACCTCGCGGTTTCGCGAGGTCATGCGTCCATTTTTTTTTATTCGTATTTAAAACATCCCACTCTTTAAAAAAAATATATATTTATCCAATGATAAAAATAAAAAGATCACTTTCAACAACGGATCTCTTGGCTCTCGCATC	Eukaryota	Fungi		Mucoromycota	Glomeromycetes	Glomerales	Glomeraceae			Symbiotroph	Arbuscular Mycorrhizal	Microfungus	NULL	Highly Probable	NULL	b'Redecker D, et al. 2013. Mycorrhiza 23:515-531 ((https://doi.org/10.1007/s00572-013-0486-y))'
OTU_0058	0	0	0	0	0	0	0	0	0	0	0	0	0	0	0	0	0	0	0	0	0	0	0	0	0	0	11	0	0	0	13	0	0	0	0	0	0	0	0	0	0	0	0	0	0	0	0	0	0	0	0	0	0	0	0	0	0	17	0	0	0	0	13	0	0	0	0	0	0	0	17	0	0	0	0	0	0	0	4833	0	0	0	0	0	0	0	0	0	0	0	0	0	0	0	CAAGGTTTCCGTAGGTGAACCTGCGGAAGGATCATTAAAATGTAAATTGACCCTTTACACCCCCTTCTGTGTATTTTACCTGTTTTTGGATAATGGGAATAGTAAAATATTCCATAGAACAAATATTTTAAACTATTATTCACAATGATATTAGTCTGATTTTGTATAAATAAAAGTTAAAACTTTCAACAACGGATCTCTTGGTTCTCGCATC	Eukaryota	Fungi	Dikarya	Ascomycota	Pezizomycetes	Pezizales	Pyronemataceae	Trichophaea		Symbiotroph	Ectomycorrhizal	Microfungus	NULL	Probable	NULL	b'Rinaldi AC, et al. 2008. Fungal Diversity 33:1-45 ((http://www.fungaldiversity.org/fdp/sfdp/33-1.pdf)); Tedersoo L, et al. 2010. Mycorrhiza 20:217-263 ((https://doi.org/10.1007/s00572-009-0274-x)); Bills GF, et al. 2013. Current Opinion in Microbiology 16:549-565 ((https://doi.org/10.1016/j.mib.2013.08.001)); Tedersoo L, et al. 2014. Science 346:e1256688 ((https://doi.org/10.1126/science.1256688))'
OTU_0059	0	0	0	0	0	0	0	0	0	0	0	0	0	0	0	0	0	0	0	0	0	0	0	0	0	0	0	0	0	0	0	0	0	0	0	0	0	0	0	0	0	0	0	0	0	0	0	0	0	0	0	0	0	0	0	0	0	0	0	0	0	0	0	0	0	0	0	0	0	0	0	0	0	0	0	0	0	0	0	0	0	0	1223	19	105	0	0	0	0	0	0	0	0	0	CAAGGTCTCCGTTGGTGAACCAGCGGAGGGATCATTGCTGGAACGCGCCCCACGGCGCACCCAGAAACCCTTTGTGAACTTATACCCCACATCGTTGCCTCGGCAAGGCTGGGAGACGCCCCGTCGTCTCCCCCCCTCGCGGGCCGCTCCTGGCGGTCCCGGGCGGAGCAGGTCTGCCGGCGGCCCACCTAAACTCTTTTGTCTTCAACAGTATTACTTCTGAGCAAACAAACAAAAAATGAATCAAAACTTTCAACAACGGATCTCTTGGTTCTGGCATC	Eukaryota	Fungi	Dikarya	Ascomycota	Sordariomycetes	Diaporthales				-	-	-	-	-	Unassigned	-
OTU_0060	0	0	0	0	0	0	0	0	0	0	0	0	0	0	0	0	0	0	0	0	0	0	0	0	0	0	0	0	0	0	0	0	0	0	0	0	0	0	0	0	0	0	0	0	0	0	0	0	0	0	0	0	0	0	0	0	0	0	0	0	0	0	0	0	0	0	0	0	0	0	0	0	0	13	56	18	21	14	0	747	0	63	0	0	0	0	0	0	0	0	0	0	0	0	CAAGGTCTCCGTTGGTGAACCAGCGGAGGGATCATTACCGAGTTATACAACTCCCAAACCCACTGTGAACCTTACCTCAGTTGCCTCGGCGGGAACGCCCCGGCCGCCTGCCCCCGCGCCGGCGCCGGACCCAGGCGCCCGCCGCAGGGACCCCAAACTCTCTTGCATTACGCCCAGCGGGCGGAATTTCTTCTCTGAGTTGCACAAGCAAAAACAAATGAATCAAAACTTTCAACAACGGATCTCTTGGTTCTGGCATC	Eukaryota	Fungi	Dikarya	Ascomycota	Sordariomycetes	Hypocreales	Ophiocordycipitaceae			-	-	-	-	-	Unassigned	-
OTU_0061	0	0	0	0	0	0	0	0	0	0	0	0	0	0	0	0	0	0	0	0	0	0	0	0	0	0	0	0	0	0	0	0	0	0	0	0	0	0	0	0	0	0	0	0	0	0	0	0	0	0	0	0	0	0	0	0	0	0	0	0	0	0	0	0	0	0	0	0	0	0	0	0	0	13	0	22	0	0	17	19	0	0	0	0	0	0	0	0	0	0	0	0	0	0	CAAGGTTTCCGTAGGTGAACCTGCGGAAGGATCATTCATAATAAGTGTTTTATGGCACTTTTTAAATCCATATCCACCTTGTGTGCAATGTCAGGGTTGGTCTCTCTCTTTTGAGAGATGATCAGCCCCAAACATCAACCTATATTTCAACTCTTTGTCTGAAAAATATTATGAATAAAACAATTCAAAATACAACTTTCAACAACGGATCTCTTGGCTCTCGCATC	Eukaryota	Fungi		Mucoromycota		Mortierellales	Mortierellaceae	Mortierella		Saprotroph	Soil Saprotroph	Microfungus	NULL	Probable	Saprobic in soil and thus frequenctly isolated from soil and material contaminated with soil such as hay or rotten silage and spoil tips (Cannon & Kirk 2007)	b'Cannon PF, Kirk PM. 2007. Fungal Families of the World. CAB International, Cambridge (ISBN: 978-0851998275); Tedersoo L, et al. 2014. Science 346:e1256688 ((https://doi.org/10.1126/science.1256688)); Purahong W, et al. 2016. Molecular Ecology 25:4059-4074 ((https://doi.org/10.1111/mec.13739))'
OTU_0062	0	0	0	0	30	0	0	0	0	0	0	0	0	0	0	0	0	0	0	0	0	0	8	0	0	0	0	0	0	0	0	0	0	0	0	0	0	0	0	0	0	0	0	0	0	0	0	0	0	0	0	3	0	0	0	0	0	0	0	0	0	0	0	0	0	0	0	0	0	0	0	0	0	0	0	0	0	0	0	0	0	0	241	0	9157	13	0	0	0	0	0	0	0	0	CAAGGTTTCCGTAGGTGAACCTGCGGAAGGATCATTCAGAGTGGACAGGCGGCGGCCCTTCAAACCGGCCGCTCGCCCCCTCCCATCCCAAGCGTACCTTAAACTTCTGCCTCGGTGGGGGAGCCCAGCTCCGCCGCCGGGTCAAAACACCAAACCCCTTGTAAATTTTGACGTCTGAGAACAAACACAAACGTTTAAAACTTTCAACAACGGATCTCTTGGCTCCGGCATC	Eukaryota	Fungi	Dikarya	Ascomycota						-	-	-	-	-	Unassigned	-
OTU_0063	107	48	74	64	87	129	107	156	115	16	49	14	4	52	40	0	5	7	9	16	25	0	23	7	0	0	17	0	0	16	0	0	0	0	18	0	0	0	5	110	22	19	34	0	90	7	21	16	31	15	7	3	8	0	4	9	0	17	0	5	0	0	0	4	18	0	0	0	0	0	0	0	0	0	0	0	15	20	0	0	0	0	0	0	0	0	0	0	6580	0	0	0	0	0	CAAGGTCTCCGTTGGTGAACCAGCGGAGGGATCATTGCTGGAACAAACGCCCTCACGGGCGCCACCCAGAAACCCTTTGTGAACTTATAAAAAAAGTGTTGCCTCGGCAGTGGTTGCTTCTCCGGAAGCCCTGGCCCCCGCGCCAGGAGCCGACCGGCCGACGGCCCCCTATAAACTCTTGTTTTCTAGTAAAATCCTCTGAGTAACAAAACAACTAAATGAATCAAAACTTTCAACAACGGATCTCTTGGTTCTGGCATC	Eukaryota	Fungi	Dikarya	Ascomycota	Sordariomycetes	Diaporthales	Gnomoniaceae			Pathotroph-Saprotroph-Symbiotroph	Endophyte-Plant Pathogen-Undefined Saprotroph	Microfungus	NULL	Probable	Most species are saprobes or endophytes in leaves and bark, but a few are neurotrophic pathogens (Cannon & Kirk 2007)	b'Cannon PF, Kirk PM. 2007. Fungal Families of the World. CAB International, Cambridge (ISBN: 978-0851998275)'
OTU_0064	0	0	0	0	0	0	0	0	0	0	0	0	0	0	0	9	0	0	0	11	0	0	0	0	0	34	0	0	0	0	0	0	0	0	7	5	0	0	0	0	0	0	0	0	0	0	0	0	0	0	0	0	0	0	0	0	0	0	0	0	0	0	0	0	0	0	0	0	0	0	0	0	0	0	34	0	0	299	0	0	0	0	0	0	0	0	0	0	0	0	0	0	0	0	CAAGGTTTCCGTAGGTGAACCTGCGGAAGGATCATTACAGAGTTCATGCCCTTCGGGGTAGACCTCCCACCCTTTGTATACATTACCTTTGTTGCTTTGGCGGACCGCCTTTTAGGTCACCGGCTTCGGCTGGTGCGTGTCCGCCAGAGAACCCCAAACCCTGTCTTACAGTGTCGTCCGAGTACTATATAATAGTTAAAACTTTCAACAACGGATCTCTTGGTTCTGGCATC	Eukaryota	Fungi	Dikarya	Ascomycota	Leotiomycetes	Helotiales				-	-	-	-	-	Unassigned	-
OTU_0065	0	0	0	0	0	0	0	0	0	0	0	0	0	0	0	0	0	0	0	0	0	0	0	0	0	0	0	0	0	0	0	0	0	0	0	0	0	0	0	0	0	0	0	0	0	0	0	0	0	0	0	0	0	0	0	0	0	0	0	0	0	0	0	0	0	0	0	0	0	0	0	0	0	1490	0	1659	0	0	0	0	0	0	0	0	0	0	0	0	0	0	0	0	0	0	CAAGGTTTCCGTAGGTGAACCTGCGGAAGGATCATTATTGATTTTGATTTGTTGCCTTCTGTGCTGGCTCCGGCATGTGCACGTTGGTGACTTTCATGCAATCCCCTTTTGTGAACCTTTGGCCTCTTGCTGGCTTTGGCTGGCAGAGGATTTACACAAACTTGAATGTAACAGAAAGAAATTGGTGTGCGCAAGCACAAATGTACAACTTTCAACAACGGATCTCTTGGCTCTCGCATC	Eukaryota	Fungi	Dikarya	Basidiomycota	Agaricomycetes	Sebacinales	Sebacinaceae	Sebacina		Symbiotroph	Ectomycorrhizal	Coralloid	NULL	Probable	Terrestrial forming mycorrhizas with a wide range of plants including orchids, Ericaceae and liverworts as well as ectomycorrhizas with conifers and angiosperm trees (Cannon & Kirk 2007)	b'Cannon PF, Kirk PM. 2007. Fungal Families of the World. CAB International, Cambridge (ISBN: 978-0851998275)'
OTU_0066	0	0	0	0	0	0	0	0	0	0	0	0	0	0	0	0	0	0	0	0	0	0	0	0	0	0	0	0	0	0	0	0	0	0	0	0	0	0	0	0	0	0	0	0	0	0	0	0	0	0	0	0	0	0	0	0	0	0	0	0	0	0	0	0	0	0	0	0	0	0	0	0	0	0	109	0	0	0	0	0	0	0	0	0	0	0	0	0	0	0	0	0	0	0	CAAGGTATCCGTAGGTGAACCTGCGGATGGATCATTATCACGTATCTCACGTATAAACCATTGTGAACTGTTTTCACCTTCTGATTTTGAGGAAATTTGTGCTTAACGGTGCTTTTTTCTTGGGGTCAGATTGTAATTTAAACTTATTAACAATTTTAACCAAATTAATTAAACTTTTGAACTGATTTTATTTCATACTCTTAACCGAGATGAAATTTCATTACGAAACATAAGAACAACTCTTAGCAACGGATATCTTGGTTCTCGTAAC										-	-	-	-	-	Unassigned	-
OTU_0067	0	0	0	0	0	0	0	0	0	0	0	0	0	0	0	0	0	0	0	0	0	0	0	0	0	0	0	0	0	0	0	0	0	0	0	0	0	0	0	0	0	0	0	0	0	0	0	0	0	0	0	0	22	0	0	0	0	0	0	0	0	0	0	0	0	0	0	0	0	0	0	0	19	136	0	0	2508	0	0	36	0	0	0	0	0	0	0	0	0	0	0	0	0	0	CAAGGTCTCCGTTGGTGAACCAGCGGAGGGATCATTGCTGGAACGCGCCCCAGGCGCACCCAGAAACCCTTTGTGAACTTATACCTTACTGTTGCCTCGGCGCATGCCGGCCCCCAGGGGCCCCTCGGAGACGAGGAGCAGGCACGCCGGCGGCCAAGTTAACTCTTGTTTTTACACTGAAACTCTGAGAGAAAAAACAAAATGAATCAAAACTTTCAACAACGGATCTCTTGGTTCTGGCATC	Eukaryota	Fungi	Dikarya	Ascomycota	Sordariomycetes	Diaporthales				-	-	-	-	-	Unassigned	-
OTU_0068	0	0	0	0	0	0	0	0	0	0	0	0	0	0	0	0	0	0	0	0	0	0	0	0	0	0	0	0	0	0	0	0	0	0	0	0	0	0	0	0	0	0	0	0	0	0	0	0	0	0	0	0	0	0	0	0	0	0	0	0	0	0	0	0	0	0	0	0	0	0	0	0	1824	13	201	1181	0	0	0	0	63	0	0	0	0	0	0	0	0	0	0	0	0	0	CAAGGTTTCCGTAGGTGAACCTGCGGAAGGATCATTACAGAAAGTAAACGCGGATCAAACCGCGAACTTTTAAACCTTTGACGATTGACTTATGTTGCCTCGGCGGGTTCTCCCGCCAGAGGATACATCAAAACTCCTGTTTTAACGGTGTTGTCTGAGCTACAAGCAACGAATCAAAACTTTCAACAACGGATCTCTTGGTTCTGGCATC	Eukaryota	Fungi	Dikarya	Ascomycota	Dothideomycetes		Gloniaceae	Cenococcum	Cenococcum geophilum	Symbiotroph	Ectomycorrhizal	NULL	NULL	Highly Probable	NULL	b'Tedersoo L, et al. 2014. Science 346:e1256688 ((https://doi.org/10.1126/science.1256688))'
OTU_0069	0	0	0	0	0	0	0	0	0	0	0	0	0	0	0	0	0	0	0	0	0	0	0	0	0	0	0	0	0	0	0	0	0	0	0	0	0	0	0	0	0	0	0	0	0	0	0	0	0	0	0	0	0	0	0	0	0	0	0	0	0	0	0	0	0	0	0	0	0	0	0	0	0	0	0	0	0	777	0	0	0	0	0	0	0	0	0	0	0	0	0	0	0	0	CAAGGTTTCCGTAGGTGAACCTGCGGAAGGATCATTCATAATTGAGTGTTTTATGGCACTCTTTAAAAAATCCATATCCACCTTGTGTGCAACGTTTTTAGACACCCTGGCATTGATATCTCTTTTAGGGAAGGAAAAAGCCAGGATGTTTGATTAACTTAACTCAACTCCTTTAAAACAGTTTGTCTGAATACATATTTCTGAATAAACATAATTCAAAAATACAACTTTCAACAACGGATCTCTTGGCTCTCGCATC	Eukaryota	Fungi		Mucoromycota		Mortierellales	Mortierellaceae			Saprotroph-Symbiotroph	Endophyte-Litter Saprotroph-Soil Saprotroph-Undefined Saprotroph	Microfungus	NULL	Possible	Saprobic in soil and thus frequenctly isolated from soil and material contaminated with soil such as hay or rotten silage and spoil tips (Cannon & Kirk 2007)	b'Cannon PF, Kirk PM. 2007. Fungal Families of the World. CAB International, Cambridge (ISBN: 978-0851998275); Purahong W, et al. 2016. Molecular Ecology 25:4059-4074 ((https://doi.org/10.1111/mec.13739))'
OTU_0070	27	0	0	0	0	0	0	0	0	0	0	0	0	0	0	0	3	0	0	8	0	36	37	16	0	0	10	10	0	13	0	0	0	0	0	0	0	0	0	0	0	0	0	0	0	0	0	0	8	0	0	3	0	0	6	0	11	0	0	8	0	0	0	14	0	0	0	0	0	23	0	12	0	0	0	0	0	0	0	0	0	0	0	0	0	0	0	17	0	0	0	0	478	0	CAAGGTTTCCGTAGGTGAACCTGCGGAAGGATCATTACCGTTGGGGCTCCGGCCCCAATCAAGATACCACCCCTTGCATTTTGAGCACCTTCTGTTTCCTCGGCGGGCCCGCCCGCCAACGGGGACCACACCAAACCCTTCTGTACTGCAGTAAGCGTCTGAAAACAAACAAAAATCAAAACTTTCAACAACGGATCTCTTGGTTCTGGCATC	Eukaryota	Fungi	Dikarya	Ascomycota	Dothideomycetes	Pleosporales				-	-	-	-	-	Unassigned	-
OTU_0071	0	0	0	0	0	0	0	0	0	0	0	0	0	0	0	0	0	0	0	0	0	0	0	0	0	0	0	0	0	0	0	0	0	0	0	0	0	0	0	9	0	0	0	0	0	0	0	0	0	0	0	3	0	0	0	0	0	0	0	0	0	0	0	0	0	0	0	0	0	0	0	0	0	0	0	0	659	0	0	0	0	0	0	0	0	0	0	0	0	0	0	0	0	0	CAAGGTCTCCGTTGGTGAACCAGCGGAGGGATCATTACAGAGTTGCAAAACTCCCAACACCTATGTGGACTAGCCTGCGAATTGCTTCGGCGAGGTGGCTCCCCTGCGGACGCCAGCGCCCTTGAACGGTGCAGCCCGCCGGAGACATCCAAACTCTTGTATCTTTTAGCATCTCTGAGTACTATACAAATAAGTTAAAACTTTCAACAACGGATCTCTTGGTTCTGGCATC	Eukaryota	Fungi	Dikarya	Ascomycota	Sordariomycetes	Sordariales				-	-	-	-	-	Unassigned	-
OTU_0072	0	0	0	0	0	0	0	0	0	0	0	0	0	0	0	0	0	0	0	0	0	0	0	0	0	0	0	0	0	0	0	0	0	0	0	0	0	0	0	0	0	0	0	0	0	0	0	0	0	0	0	0	0	0	0	0	0	0	0	0	0	0	0	0	0	0	0	0	0	0	0	0	0	0	0	0	0	0	0	0	0	0	0	0	0	0	99	0	0	0	0	0	0	0	CAAGGTTTCCGTAGGTGAACCTGCGGAAGGATCATTAATAAACGGCGAAGCTCGCAAGAGCCTAGCTCTATATTATTCCATAACACCTGTGAACTATTTGCCTTCTTGTCATGAGAGGGTACAACCTTACAAACATAACTGTAATGAATGTAATCTATTATAACAATAATACAACTTTCAACAACGGATCTCTTGGCTCTCGCATC	Eukaryota	Fungi	Dikarya	Basidiomycota	Tremellomycetes	Tremellales	Bulleribasidiaceae	Dioszegia		Saprotroph	Leaf Saprotroph	-	-	-	Unassigned	-
OTU_0073	0	0	0	0	0	0	0	0	0	0	0	0	0	0	0	0	0	0	0	0	0	0	0	0	0	0	0	0	0	0	0	0	0	0	0	0	0	0	0	0	0	0	0	0	0	0	0	0	0	0	0	0	0	0	0	0	0	0	0	0	0	0	0	0	0	0	0	0	0	0	0	0	0	1299	0	0	0	0	0	0	0	0	0	0	0	0	0	0	0	0	0	0	0	0	CAAGGTTTCCGTAGGTGAACCTGCGGAAGGATCATTACCGAATTGTTGACACGAGTTGTTGCTGGTCCTCAAATGGGGACATGTGCACGCTCTGTTTACACATCCACTCACACCTGTGCACCCTCCGTAGTTCTGCAGCCTGGGGGCTCTGTCCCCCCTGCTGTGGTCCTATGTATTTACACACACGCTGTAATAAAGTCTCATGGAATGTATGCCGCGTTAACGCAATACAATACAACTTTCAGCAACGGATCTCTTGGCTCTCGCATC	Eukaryota	Fungi	Dikarya	Basidiomycota	Agaricomycetes	Thelephorales	Thelephoraceae			Symbiotroph	Ectomycorrhizal	Clavarioid	NULL	Probable	On the ground, on soil, a few on wood. At least some speices ectomycorrhizal (Cannon & Kirk 2007)	b'Cannon PF, Kirk PM. 2007. Fungal Families of the World. CAB International, Cambridge (ISBN: 978-0851998275)'
OTU_0074	0	0	0	0	0	0	0	0	0	0	0	0	0	0	0	0	0	0	0	0	0	0	0	0	28	0	0	0	0	0	0	0	0	0	0	0	0	0	0	0	0	0	0	0	0	0	0	0	0	0	0	0	0	0	0	0	0	0	0	0	0	0	0	0	0	0	0	0	0	0	0	0	0	0	0	0	0	0	0	0	0	0	0	0	0	0	0	0	0	0	8688	124	0	0	CAAGGTTTCCGTAGGTGAACCTGCGGAAGGATCATTACTGAGGAACTCGCACCGCTGTTGCTGGCCTTCGGGCATGTGCACGCGGTTGCACTCTTCTTATTCCACACCTGTGAACCGTTTAACGAGTGGAGTTGCGTTCGCGCGCTTTAACTCGCTACTACACACTACTTTGAACAACTCAGAACGTCTTGACATTATTAAATGTAACAACTTTCAACAACGGATCTCTTGGCTCTCGCATC	Eukaryota	Fungi	Dikarya	Basidiomycota	Agaricomycetes					-	-	-	-	-	Unassigned	-
OTU_0075	19	0	0	0	0	30	0	0	0	0	0	0	0	0	0	0	0	0	0	0	0	16	8	0	0	0	0	729	295	373	7	0	0	0	0	0	0	0	0	0	0	0	0	0	0	0	0	0	0	0	0	0	0	0	0	0	0	0	0	0	0	0	0	0	0	0	0	0	0	0	0	0	0	0	0	0	0	0	0	0	0	0	8734	208	60	71	433	437	75	0	0	0	0	0	CAAGGTTTCCGTAGGTGAACCTGCGGAAGGATCATTCATCGAGCGAGCGGGCCCGTCCCCTCCCTCCATCCCGTGCGTACCCTCCAGTCTCTGCCTCGGCCGGCCCCCCCGCTCCGGCGGGCCGCCCGCCGAGGCCCCTCTCAAACCTAGTTGTCCAACGTTGACGTCTGAGTGATTATACAAACCAAAACAAAACTTTCAACAATGGATCTCTTGGCTCCGGCATC	Eukaryota	Fungi	Dikarya	Ascomycota	Dothideomycetes			Zeloasperisporium		Pathotroph	Plant Pathogen	NULL	NULL	Probable	NULL	b'Tedersoo L, et al. 2014. Science 346:e1256688 ((https://doi.org/10.1126/science.1256688))'
OTU_0076	26	0	0	0	0	0	0	0	0	0	0	0	0	36	0	0	4	0	0	0	0	0	0	0	0	0	0	0	0	0	0	4	0	0	0	0	0	0	0	0	0	0	0	0	0	0	0	0	0	0	0	0	10	0	4	0	8	0	0	0	0	0	0	0	16	12	0	0	0	0	0	0	0	0	0	0	0	0	0	0	0	0	64	0	0	0	604	17	0	0	0	0	0	0	CAAGGTTTCCGTAGGTGAACCTGCGGAAGGATCATTAATGAATTTTTAGGACGCTCTCTTTAGAGGTCCGACCAATTTCATTTTCCACACACCGTGAACACACATCTTTTTTACACCCATTTATAAACTCACAAGTCTATAAGAATGTTTAAAAGTCTCTTAATTGAGCATAAAAGTTAATACAACTTTCGGCAACGGATCTCTTGGCTCTCGCATC	Eukaryota	Fungi	Dikarya	Basidiomycota	Cystobasidiomycetes	Erythrobasidiales	Erythrobasidiaceae	Erythrobasidium		Pathotroph	Fungal Parasite	-	-	-	Unassigned	-
OTU_0077	0	0	0	0	0	0	0	0	0	0	0	0	0	0	0	0	0	0	0	0	0	0	0	0	0	0	0	0	0	0	0	0	0	0	0	0	0	0	0	0	0	0	0	0	0	0	0	0	0	0	0	0	0	0	0	0	0	0	0	0	0	0	0	0	0	0	0	0	0	0	0	0	54	0	0	0	0	0	0	45	0	0	0	0	0	0	0	0	0	0	0	0	0	0	CAAGGTTTCCGTAGGTGAACCTGCGGAAGGATCATTAATGATTGGTCCCCTGTGGCCCTATCAAACCCACATACCTCTGTGAACTGTTGGCCCCCGGGTCATTTACAAAACATCGTGTAATGAACGTATCATATATAAACGTAAAACAACTTTCAACAACGGATCTCTTGGCTCTCGCATC	Eukaryota	Fungi	Dikarya	Basidiomycota	Tremellomycetes					-	-	-	-	-	Unassigned	-
OTU_0078	0	0	0	0	0	0	0	0	0	0	0	0	0	0	0	0	0	0	0	0	0	0	0	0	0	0	0	0	0	0	0	0	0	0	0	0	0	0	0	0	0	0	0	0	0	0	0	0	0	0	0	0	0	0	0	0	0	0	0	0	0	0	0	0	0	0	0	0	0	0	0	0	0	0	112	23	0	0	0	0	0	0	0	0	0	0	0	0	0	0	0	0	0	0	CAAGGTTTCCGTAGGTGAACCTGCGGAAGGATCATTACCGAGTAATCCTGCTTGCAGGAACTCCCACCCTTGTGTATGGACTGTTGCTTCGGCGAGACGCTGGAAACAGCCACGGGGATGTCTGACTCCGATATCCCGGTGCGGGCTCGCCGAAGACTACATACTCTGAGATTATGTACGGTCAGAGAAATCAAGCAATATATCAAAACTTTCAACAACGGATCTCTTGGTTTTGGCTTC	Eukaryota	Fungi	Dikarya	Ascomycota						-	-	-	-	-	Unassigned	-
OTU_0079	0	0	0	0	0	0	0	0	0	0	0	0	0	0	0	0	0	0	0	0	0	0	13	0	0	0	0	0	0	0	0	0	0	0	0	0	0	0	0	0	0	0	0	0	0	0	0	0	0	0	0	0	0	0	0	0	0	0	0	0	0	0	0	0	0	0	0	0	0	0	0	0	0	0	0	0	0	0	0	0	0	0	0	0	0	0	0	0	0	0	0	0	487	0	CAAGGTCTCCGTTGGTGAACCAGCGGAGGGATCATTACAGAGTTTTCTAACTCCCAAACCCTTTGTGAACTTACTATTTTGTTGCCTCGGCGGGCCTCTGAGATTCGTCTCACGTCCGCCGGCGGCCCATTAAACTCTGTTACTTTAAGCAATCTGAGTCTTTTATAAAATAAAGTCAAAACTTTCAACAACGGATCTCTTGGTTCTGGCATC	Eukaryota	Fungi	Dikarya	Ascomycota	Sordariomycetes					-	-	-	-	-	Unassigned	-
OTU_0080	0	0	0	0	0	0	0	0	0	0	0	0	0	0	0	0	0	0	0	0	19	0	0	0	44	39	0	0	0	0	0	0	0	0	0	0	0	0	0	0	0	0	0	0	0	0	0	0	0	0	0	0	0	0	8	0	0	0	0	0	0	0	0	0	0	0	0	0	0	0	0	0	69	101	147	905	0	0	142	46	75	48	0	0	0	0	0	0	0	0	0	0	0	0	CAAGGTCTCCGTTGGTGAACCAGCGGAGGGATCATTACAGAGTTGCAAAACTCCCAAACCATTGTGAACGTTACCCACACCGTTGCTTCGGCGGGCGGCCCGGGCCCCGCGCCCGGCGCCCCTCGGCCCCCCGCGGGCGCCCGCCGGAGGTAAACCAAACCCTTGAATTGCATGGCCTCTCTGAGTCTTCTGTACTGAATAAGTCAAAACTTTCAACAACGGATCTCTTGGTTCTGGCATC	Eukaryota	Fungi	Dikarya	Ascomycota	Sordariomycetes	Sordariales	Chaetomiaceae	Chaetomium		Saprotroph	Leaf Saprotroph	-	-	-	Unassigned	-
OTU_0081	28	9	16	0	11	19	0	56	15	0	31	0	17	0	0	3	24	20	0	0	0	0	21	0	9	0	0	17	29	23	78	0	0	31	0	0	0	5	0	16	15	0	0	0	9	0	0	0	22	7	14	6	18	4	0	6	0	0	0	0	0	0	13	26	159	16	0	0	0	24	0	36	0	0	0	0	0	0	0	0	0	0	5	0	9	0	255	13	0	0	0	0	0	0	CAAGGTCTCCGTAGGTGAACCTGCGGAGGGATCATTAATGAGGACTTGCCCTAACGGGTAGATCTCCCACCCTTTGTTAACCAAACATTGTTGCTTTGTCTGGCCCGACCCTCGGGTCCGCCGGCCTTCGGGCTGGTCAGCGCCGGACAGAGGAAACTAAAACCTTTATCACTGTCGTCAGAGTACTATATAATAGTTAAAACTTTCAACAACGGATCTCTTGGTTCTGGCATC	Eukaryota	Fungi	Dikarya	Ascomycota	Leotiomycetes	Helotiales				-	-	-	-	-	Unassigned	-
OTU_0082	0	0	0	0	0	0	0	0	0	0	0	0	0	0	0	0	0	0	0	0	0	0	0	0	0	0	0	0	0	0	0	0	0	0	0	0	0	0	0	0	0	0	0	0	0	0	0	0	0	0	0	0	0	0	0	0	0	0	0	0	0	0	0	0	0	0	0	0	0	0	0	0	0	0	0	0	0	0	0	0	0	0	0	0	0	0	0	0	0	0	0	0	371	0	CAAGGTCTCCGTAGGTGAACCTGCGGAGGGATCATTACCGAGTGAGGGCCCCCGGCCCGACCTCCAACCCTTTGTGAATCTCGACCCTGTTGCCTCGGGGGCGACCCGGCCTTCGGGCGTCGGGGCCCCCGGCGGACCACTCAACTCTGCATCTTTGCGTCTGAGTCTTATATGAATTAAATCAAAACTTTCAACAACGGATCTCTTGGTTCTGGCATC	Eukaryota	Fungi	Dikarya	Ascomycota	Dothideomycetes	Capnodiales	Teratosphaeriaceae			-	-	-	-	-	Unassigned	-
OTU_0083	0	0	0	0	0	0	0	11	0	0	0	0	0	0	0	0	0	0	0	0	0	0	0	0	0	0	0	0	0	0	0	0	0	0	0	0	0	0	0	0	0	0	0	0	0	0	0	0	0	0	0	0	0	0	0	0	0	0	0	0	0	0	0	0	0	0	0	0	0	0	0	0	144	0	0	0	38	0	0	0	0	4010	6	665	0	0	0	0	0	0	0	0	0	0	CAAGGTTTCCGTAGGTGAACCTGCGGAAGGATCATTATTGAATAAACCTGATGTGGCTGTTAGCTGGCTTTTCGAAGCATGTGCTCGCCCATCATCTTTATCTCTCCACCTGTGCACCTTTTGTAGTCTTGAATACCTCTCGAGGCAACTCGGATTTTAGGATTGCCGTGCTTTATACACAAAGTCGGCTTTTCTTTCATTTTCAAGACTATGTTTTCTATACACACCAAAGTATGTTTAAAGAACGTCATCAATAGGAACTTGTTTCCTATAAAAACTATACAACTTTCAGCAACGGATCTCTTGGCTCTCGCATC	Eukaryota	Fungi	Dikarya	Basidiomycota	Agaricomycetes	Agaricales	Tricholomataceae	Laccaria	Laccaria vinaceoavellanea	Symbiotroph	Ectomycorrhizal	Agaricoid	NULL	Highly Probable	NULL	b'Rinaldi AC, et al. 2008. Fungal Diversity 33:1-45 ((http://www.fungaldiversity.org/fdp/sfdp/33-1.pdf)); Tedersoo L, et al. 2010. Mycorrhiza 20:217-263 ((https://doi.org/10.1007/s00572-009-0274-x)); http://mycorrhizas.info/ecmf.html ((http://mycorrhizas.info/ecmf.html))'
OTU_0084	0	0	0	0	0	0	0	0	0	0	0	0	0	0	0	0	0	0	0	0	0	0	0	0	0	0	0	0	0	0	0	0	0	0	0	0	0	0	0	0	0	0	0	0	0	0	0	0	0	0	0	0	0	0	0	0	0	0	0	0	0	0	0	0	0	0	0	0	0	0	0	0	0	0	0	0	0	0	0	0	0	0	4	980	89	440	0	0	0	0	0	0	0	0	CAAGGTTTCCGTAGGTGAACCTGCGGAAGGATCATTACCGTGTTTGGGTCCCCTCGGGGGCCCGACATACCCACCCATTGTAGTACGAAAACGTTGCTTCGGCGCGCCGGCCTCACGGCCGCCGGGTCCCTCGGGCCCGGACAGCGCGCGCCGGAGACCAACCAAAACTCAGCTTTGAACGAGTCGTCAGAGTGAAGAATTAAAACAATTCAAAACTTTCAACAACGGATCTCTTGGTTCTGGCATC	Eukaryota	Fungi	Dikarya	Ascomycota	Eurotiomycetes	Eurotiales	Aspergillaceae			-	-	-	-	-	Unassigned	-
OTU_0085	0	0	0	0	0	0	0	0	0	0	0	0	0	0	0	0	0	0	0	0	0	0	0	0	0	0	0	0	0	0	0	0	0	0	0	0	0	0	0	0	0	0	0	0	0	0	0	0	0	0	0	0	0	0	0	0	0	0	0	0	0	0	0	0	0	0	0	0	0	0	0	0	0	0	0	0	0	0	0	0	0	0	0	0	0	0	38	0	0	0	0	0	901	0	CAAGGTCTCCGTTGGTGAACCAGCGGAGGGATCATTAAAGAGTTGCAAAACTCCCAAAACCATCGCGAACCTACCTCACCGTTGCTTCGGCGGGAGGCCGTGAGCCCCAGGCCCTTCGGGGTTGCGGGGCGCCGGCCCCCGGCCCCACCCGGGGCGCCCGCCGGAGGTACCAAACCACACTGTTTTTTTTAGGCATCTCTGAGTACAAAACAAAATAAGTCAAAACTTTCAACAACGGATCTCTTGGCTCTGGCATC	Eukaryota	Fungi	Dikarya	Ascomycota						-	-	-	-	-	Unassigned	-
OTU_0086	0	0	0	0	0	7	0	0	0	0	0	0	0	0	0	0	0	0	0	0	0	0	50	9	0	0	0	0	0	0	0	0	0	0	0	0	0	0	0	0	0	0	0	0	0	0	0	0	0	0	0	0	0	0	0	0	0	0	0	0	0	0	0	0	24	0	0	0	0	0	0	0	0	0	0	0	0	0	0	0	0	0	0	0	0	0	0	0	0	3660	12	0	0	0	CAAGGTTTCCGTAGGTGAACCTGCGGAAGGATCATTAATGAAATGCCGAAAGGCGCTTTCAAAACCTTTTCCACCCCTTTGTGAACCAACGCGTGGGCCAAGTAAACGGGGGTTCGCACCCCCCCGAAAGGCCCGCGATTTTATATTTCCATTATATACCCCCGAGAAAGTCTCAGAATGTGCACTGCGTTAACTCGCATAAATACAACTTTCAGCAACGGATCTCTTGGCTCTCGCATC	Eukaryota	Fungi	Dikarya	Basidiomycota	Agaricomycetes	Russulales	Lachnocladiaceae	Vararia		Saprotroph	Wood Saprotroph	-	-	-	Unassigned	-
OTU_0087	0	0	0	0	0	0	0	0	0	0	0	0	0	0	0	0	0	0	0	0	0	0	0	0	0	0	0	0	0	0	0	0	0	0	0	0	0	0	0	0	0	0	0	0	0	0	0	0	0	0	0	0	0	0	0	0	0	0	0	0	0	0	0	0	0	0	0	0	0	0	0	0	0	0	0	0	12	0	0	0	0	0	0	0	0	0	0	0	0	0	0	0	0	0	CAAGGTTTCCGTAGGTGAACCTGCGGAAGGATCATTAATAACAACGAAATGCGATATTAAAACCATCGTATTATCACCAAACAACGTGAACTGTTACTTGGGTGGCAGCGTAGCAATACGCTGTTGTCCCTCTATATTAAAAACCCCTTTTTAAACCATTTATCTGAATTCTTTTATTCTTTGATGTGGATTGAGCAACTCGTTGCTCACCCGTCATGAGTAAAACAATACGCTAATGTGAAAACAACTCTTAGCAACGGATATCTTGGTTCTCCTATC										-	-	-	-	-	Unassigned	-
OTU_0088	0	0	0	0	0	0	0	0	0	0	0	0	0	0	0	0	0	0	0	0	0	0	0	0	0	0	0	0	0	0	0	0	0	0	0	0	0	0	0	0	0	0	0	0	0	0	0	0	0	0	0	0	0	0	0	0	0	91	6	5	0	0	7	0	0	0	6	0	0	0	0	0	0	0	0	0	0	0	0	106	863	0	0	0	0	0	0	0	0	0	0	0	0	0	CAAGGTCTCCGTTGGTGAACCAGCGGAGGGATCATTACTGAGTGTTACAACTCCCAAACCCTTTGTGAACCTTACCTACCGTTGCCTCGGCGGGACCGCCCCGGCGCCACTGCGCGCCGGTTACACGGCGCCCGCCGGGGGACCGAAACTCTTGATTCCGTCAGTGGTATTCTCTCTGAGTGGCACAAGCAAAAATAAAATCAAAACTTTCAACAACGGATCTCTTGGTTCTGGCATC	Eukaryota	Fungi	Dikarya	Ascomycota	Sordariomycetes	Hypocreales				-	-	-	-	-	Unassigned	-
OTU_0089	0	0	0	0	16	0	0	0	0	0	0	0	0	0	0	0	0	0	0	0	0	0	0	0	0	0	0	0	0	0	0	0	0	0	0	0	0	0	0	0	0	0	0	0	0	0	0	0	0	0	0	0	0	0	0	0	0	0	0	0	0	0	0	0	0	0	0	0	0	0	0	0	0	0	0	0	0	0	0	0	0	0	0	0	0	0	0	0	18	0	0	0	1207	0	CAAGGTTTCCGTAGGTGAACCTGCGGAAGGATCATTAAAGAATTTACCCCGTCCTTTCCGAAGGACGGGTTCTATTCCCACAACCGTGTATACTACCTTTGTTGCTTTGGCGGGCCGCTTCTTCGGAGGCGTTGGCTTCGGCTGACTGTGCCCGCCAGAGGACCCAAACTCAGTTATTTATGTTGTCCGAGTAAATATATAATATTTAAAACTTTCAACAACGGATCTCTTGGCTCTGGCATC	Eukaryota	Fungi	Dikarya	Ascomycota	Leotiomycetes	Helotiales				-	-	-	-	-	Unassigned	-
OTU_0090	0	0	0	0	0	0	0	0	0	0	0	0	0	0	0	0	0	6	0	0	0	0	0	17	0	0	11	27	8	0	9	0	0	0	0	0	0	0	0	0	0	0	0	0	0	0	0	0	0	0	0	0	0	0	0	0	0	0	17	0	0	9	8	4	8	10	3	0	0	0	0	0	0	0	0	25	678	91	0	29	0	43	0	0	0	0	0	0	0	0	0	0	0	0	CAAGGTTTCCGTAGGTGAACCTGCGGAAGGATCATTACCGAGTGCTGGGTCCTTCGGGGCCCAACCTCCCACCCGTGCTTACCGTACCCTGTTGCTTCGGCGGGCCCGCCTTCGGGCGGCCCGGGGCCTGCCCCCGGGACCGCGCCCGCCGGAGACCCCAATGGAACACTGTCTGAAAGCGTGCAGTCTGAGTTGATTGATACCAATCAGTTAAAACTTTCAACAATGGATCTCTTGGTTCCGGCATC	Eukaryota	Fungi	Dikarya	Ascomycota	Eurotiomycetes	Eurotiales	Aspergillaceae	Aspergillus		Saprotroph	Undefined Saprotroph	-	-	-	Unassigned	-
OTU_0091	0	0	0	0	0	0	0	0	0	0	0	0	6	0	0	0	0	0	0	0	0	0	0	0	0	0	0	0	0	0	0	0	0	0	10	0	0	0	0	0	0	0	0	0	0	0	0	0	0	0	0	0	0	0	6	0	0	0	0	9	0	0	0	0	0	0	0	0	0	0	0	0	0	0	0	0	0	0	0	0	0	0	0	0	7	188	0	9	0	0	0	0	0	0	CAAGGTTTCCGTAGGTGAACCTGCGGAAGGATCATTATTGTGAACCGGGGCGGCGCAAGCCGTCCCAATCCAAACCCTCTGTGAACAACACTGCCGTCGGCGCAAGCCGGCGGCGACCTTTACACCTGTCGTACTACGTCCAGAAAGTAAAACAAAAGAGTACAACTCTCAACGATGGATCTCTTGGCTCTCGCATC	Eukaryota	Fungi	Dikarya	Basidiomycota	Tremellomycetes	Tremellales	Trimorphomycetaceae	Carlosrosaea	Carlosrosaea vrieseae	-	-	-	-	-	Unassigned	-
OTU_0092	0	0	0	0	0	0	0	0	0	0	0	0	0	0	0	0	0	0	0	0	0	0	0	0	0	0	0	0	0	0	0	0	0	0	0	0	0	0	0	0	0	0	0	0	0	0	0	0	0	0	0	0	0	0	0	0	0	0	0	0	0	0	0	0	0	0	0	0	0	0	0	0	0	0	0	0	0	0	0	0	0	0	0	0	0	0	0	0	0	0	0	0	0	1658	CAAGGTTTCCGTAGGTGAACCTGCGGAAGGATCATTACTGAGGTACGCTCGGTGTCGCGTCAGCGCGCCGGTTACCCGCCCATATGTCATATGTGCTGGGGCCCGCCTTAGGGGGGGACCCAGGAATATAACTTCGGTCGAGGTGTTGCGTCGGGCACCTGCTTCGGCAGGGCCAGGCGCGACCGCGGCCGGCCTCATTTTACACTCTTGTGAGAAGATGAAGTCTGAAGCAAATGCGAATTAAAGCAAAACTTTCAACAACGGATCTCTTGGCTCTGGCAAC	Eukaryota	Fungi	Dikarya	Ascomycota						-	-	-	-	-	Unassigned	-
OTU_0093	0	0	0	0	0	0	0	0	0	0	0	0	0	0	0	0	0	0	0	0	0	0	0	0	0	0	0	13	0	0	0	0	0	0	0	0	0	0	0	0	0	0	0	0	0	0	0	0	0	0	0	0	0	0	0	0	0	0	0	0	0	0	0	0	0	0	0	0	0	0	0	0	0	0	0	0	0	0	0	0	0	0	0	902	0	0	0	25	0	0	0	0	0	0	CAAGGTTTCCGTAGGTGAACCTGCGGAAGGATCATTAAAGAGTTGGGGTCCTTCGGGGCCCGATCTCCCACCCTTTGTTGTCGCGAATTTGTTGCCTCGGCGGGTTTGCCTTTACGGCAGACGGGCTCCGGCCCACCCGCCGCAGGACCATTCAAACTCTGCTTTAACAATGCAGTCTGAGAAGATTTAATAATAAATCAAAACTTTCAACAACGGATCTCTTGGTTCTGGCATC	Eukaryota	Fungi	Dikarya	Ascomycota	Dothideomycetes	Myriangiales	Myriangiaceae			-	-	-	-	-	Unassigned	-
OTU_0094	0	0	0	0	0	0	0	0	0	0	0	0	0	0	0	0	0	0	0	0	0	0	0	0	0	0	0	0	0	0	0	0	0	0	0	0	0	0	0	0	0	0	0	0	0	0	0	0	0	0	0	0	0	0	0	0	0	0	0	0	0	0	0	0	0	0	0	0	0	0	0	0	0	0	0	0	0	0	0	0	102	0	0	0	0	0	0	0	0	0	0	0	0	0	CAAGGTTTCCGTAGGTGAACCTGCGGAAGGATCATTATCGAATGCAATATGGGGATGTTGCTGGTCATTCGTGATAACGTGCACTCCTCTATTCCATCATTATATCCACCTGTGCACATAAAGTAGGCGTACGGATTTAGTTCTGTTGCCTATGCTTTTTTTAAATCACACCTGTGAAAGATTGTAACTATTGTTATAAATAAATATGACAACTTTCAACAATGGATCTCTTGGTTCTCGCATC	Eukaryota	Fungi	Dikarya	Basidiomycota	Agaricomycetes	Agaricales				Pathotroph-Saprotroph-Symbiotroph	Bryophyte Parasite-Dung Saprotroph-Ectomycorrhizal-Fungal Parasite-Leaf Saprotroph-Plant Parasite-Undefined Saprotroph-Wood Saprotroph	Agaricoid-Gasteroid-Microfungus-Secotioid-Yeast	NULL	Possible	Mushrooms and toadstools, Gill fungi, Agarics... lignicolous, sometimes muscicolous or fungicolous, saprobic, mycorrhizal, rarely parasitic on plants or fungi (Kirk et al. 2008)	b'Kirk PM et al. 2008. Dictionary of the Fungi. Tenth Edition. CAB International, Wallingford (ISBN: 978-0851998268)'
OTU_0095	0	0	0	0	0	0	0	0	0	0	0	0	0	0	0	0	188	0	13	8	15	0	19	7	0	14	26	0	0	0	4	7	5	0	21	68	0	0	0	0	0	0	0	0	0	0	0	0	0	0	0	3	0	0	83	0	0	40	43	25	18	9	0	0	0	0	3	75	28	0	7	0	0	0	0	2018	6748	49	0	0	0	98	0	0	0	0	0	0	0	0	0	0	0	0	CAAGGTTTCCGTAGGTGAACCTGCGGAAGGATCATTACTGAATTGTCAACAAGAGTTGTTGCTGGTCCTCAAACGGGGGCATGTGCACGCTCTGTTCACACATCCACTCACACCCTGTGCACCCTCTGTAGTTCTATGGTTTGGGGGGCCCTGTCCTCCTGCTGTAGTTCTGCATCTTTACACACACACGCTGTAACAAAGTCTCATGGAATGCATGTCGCGTTTAACGCAATACAATACAACTTTCAGCAACGGATCTCTTGGCTCTCGCATC	Eukaryota	Fungi	Dikarya	Basidiomycota	Agaricomycetes	Thelephorales	Thelephoraceae	Tomentella	Tomentella badia	Symbiotroph	Ectomycorrhizal	Clavarioid	NULL	Probable	On the ground, on soil, a few on wood. At least some speices ectomycorrhizal (Cannon & Kirk 2007)	b'Cannon PF, Kirk PM. 2007. Fungal Families of the World. CAB International, Cambridge (ISBN: 978-0851998275)'
OTU_0096	0	0	0	0	0	0	0	0	0	0	0	0	0	0	0	0	0	0	0	0	0	0	0	0	0	0	0	0	0	0	0	0	0	0	0	0	0	0	0	0	0	0	0	0	0	0	0	0	0	0	0	0	0	0	0	0	0	0	0	0	0	18	0	0	0	0	0	0	0	0	0	0	0	0	0	0	0	1018	0	0	0	0	0	0	0	0	0	0	0	0	0	0	0	0	CAAGGTCTCCGTTGGTGAACCAGCGGAGGGATCATTATCGAGTTTGGTTCATTTTGAACTGTTCTCTTTTAAACCATTTGTGAACCTTACCTACTGTTGCCTTCGGCTTCCTTTGGGGGAGCCGAATGGTTTTTTCCCTACTCTTTTTTTTTTTGGATAACATTTGCTGAGTGGCATGATTTTGAACGTGAAAACTTTCAACAACGGATCTCTTGGTTCTGGCATC	Eukaryota	Fungi	Dikarya	Ascomycota	Sordariomycetes					-	-	-	-	-	Unassigned	-
OTU_0097	0	0	0	0	0	0	0	0	0	0	0	25	0	0	0	0	0	0	0	0	24	10	0	0	11	0	0	0	8	11	0	0	0	0	0	0	0	0	0	0	0	0	0	0	0	0	0	0	0	0	0	0	0	0	0	0	0	18	5	0	0	0	0	0	0	0	0	0	19	0	0	0	0	0	0	0	0	0	0	0	0	0	0	0	0	0	0	0	0	0	0	0	2243	0	CAAGGTTTCCGTAGGTGAACCTGCGGAAGGATCATTATTGTAGGGACTCCGGTCCCCTCAAGATGCAACCCGTGCCTTTTTTGTAGCCCGTAACGTTTCCTCGGCAGCCCCGCTGCCAGCGAGGACCCCCCCAAACCAAACCTGCAATCTCAGTAAAAAATTCAGAAACCCCCCAAAATTTTAAAACTTTCAACAATGGATCTCTTGGCTCTGGCATC	Eukaryota	Fungi	Dikarya	Ascomycota	Dothideomycetes	Pleosporales	Lophiostomataceae	Lophiostoma		Saprotroph	Undefined Saprotroph	NULL	NULL	Probable	NULL	b'Tedersoo L, et al. 2014. Science 346:e1256688 ((https://doi.org/10.1126/science.1256688))'
OTU_0098	0	0	0	0	0	0	0	0	0	0	0	0	0	0	0	0	0	0	0	0	0	0	0	0	0	0	0	0	0	0	0	0	0	0	0	0	0	0	0	0	0	0	0	0	0	0	0	0	0	0	0	0	0	0	0	0	0	0	0	0	0	0	0	0	0	0	0	0	0	0	0	0	57	13	0	0	0	0	24	12	0	0	0	0	0	0	0	0	0	0	0	0	0	0	CAAGGTTTCCGTAGGTGAACCTGCGGAAGGATCATTACAGAGTATTGGGATCCTTGAGATCCCTACTCCCACCCTATGTTTATCTATTCAATCGTTGCTTTGGCAGGCCGGCGCCTTGCCGCGCCGCCGGCCTCTCTAGGGGCTGGAGAGCGCCTGCCAGAGGGCCATCAAAATCTGTTAGAATTGTGACATCTGAGTTCTTAACAAATTAAATTAAAACTTTCAACAACGGATCTCTTGGTTCTGGCATC	Eukaryota	Fungi	Dikarya	Ascomycota						-	-	-	-	-	Unassigned	-
OTU_0099	0	0	0	0	0	0	10	0	0	0	0	0	0	0	0	0	0	0	0	0	0	0	19	0	0	0	0	0	0	0	0	0	0	0	0	0	0	0	0	0	0	0	0	0	0	0	0	0	0	0	0	0	0	0	0	0	0	0	0	0	0	0	0	0	0	0	0	0	0	0	0	0	0	6809	0	0	0	0	0	0	0	0	0	0	0	0	0	0	0	0	0	0	0	0	CAAGGTTTCCGTAGGTGAACCTGCGGAAGGATCATTACTGAACTGTCAACAAGAGTTGTTGCTGGCCTTCAAATGGGGGCATGTGCACGCTCTGTTTGCACATCCACTCACACCTGTGCACCCTCTGTAGTTCTATGGTGTGGGGGCCCCGCCCTCCCGCCGTGGTTCTATGTCTTTACACACACACTGTGATGAAGTCTTATGGAATGTACATCGCGTTTAACGCAATACAATACAACTTTCAGCAACGGATCTCTTGGCTCTCGCATC	Eukaryota	Fungi	Dikarya	Basidiomycota	Agaricomycetes	Thelephorales	Thelephoraceae			Symbiotroph	Ectomycorrhizal	Clavarioid	NULL	Probable	On the ground, on soil, a few on wood. At least some speices ectomycorrhizal (Cannon & Kirk 2007)	b'Cannon PF, Kirk PM. 2007. Fungal Families of the World. CAB International, Cambridge (ISBN: 978-0851998275)'
OTU_0100	0	0	0	0	0	0	0	0	0	0	0	0	0	0	17	0	0	0	0	0	0	0	0	0	0	0	0	0	0	0	0	0	0	0	0	0	0	0	0	0	0	0	0	0	0	0	0	0	0	0	0	0	0	0	0	0	0	0	0	0	0	0	0	0	0	0	0	44	0	0	0	0	818	0	31	0	211	78	0	127	0	4788	9	0	0	0	0	0	0	0	0	0	0	0	CAAGGTTTCCGTAGGTGAACCTGCGGAAGGATCATTATTGAATGAACTTGGTGTGGTTGTTGCTGGCCCTTTTGGGGGCATGTGCACACCCACCATCCTCATCTCTCCACCTGTGCACCTCTTGTAGACTTGGGGGATAGACTTTCCGAGACAACTCGGTCTGGAGGAATGCTGCTCAAGCTTTCTTTGTATTTCCCGGTCTACGTTTTTTTTATATACCCCATAGCATGTAACAGAATGTATCATTTGGGCCCTTGTGCCTATAAACCTTATACAACTTTCAGCAACGGATCTCTTGGCTCTCGCATC	Eukaryota	Fungi	Dikarya	Basidiomycota	Agaricomycetes	Agaricales	Hymenogastraceae	Hymenogaster		Symbiotroph	Ectomycorrhizal	Gasteroid	Hypogeous	Possible	Common name - false truffle	b'Rinaldi AC, et al. 2008. Fungal Diversity 33:1-45 ((http://www.fungaldiversity.org/fdp/sfdp/33-1.pdf)) (as ECM/not ECM); Tedersoo L, et al. 2010. Mycorrhiza 20:217-263 ((https://doi.org/10.1007/s00572-009-0274-x; sensu stricto)); http://mycorrhizas.info/ecmf.html ((http://mycorrhizas.info/ecmf.html)) ((as ECM/not ECM))'
OTU_0101	0	0	0	0	0	0	0	0	0	0	0	0	0	0	0	0	0	0	0	0	0	0	0	0	0	0	0	0	0	0	0	0	0	0	0	0	0	0	0	0	0	0	0	0	0	0	0	0	0	0	0	0	0	0	0	0	0	0	0	0	0	0	0	0	0	0	0	0	0	0	0	0	0	0	0	0	0	0	0	0	0	0	0	0	0	0	26	67	0	0	0	0	0	0	CAAGGTTTCCGTAGGTGAACCTGCGGAAGGATCATTCATGAGCGTTGGGGTTCCGACCCCAAACCTCCATCCCTCGAGTACCTTCTGTCCTGCCTGGCCGGCCCGCGCGGCAACTCGCGCGGCGGCCAACCTTTAAAACCTTTCCACTTGAACAGTACCGTCCGAGTCAATTTTAAATCAAAACAAAACTTTCAACAATGGATCTCTTGGCTCTGGCATC	Eukaryota	Fungi	Dikarya	Ascomycota						-	-	-	-	-	Unassigned	-
OTU_0102	0	0	0	0	0	0	0	0	0	0	0	0	0	0	0	0	0	0	0	0	0	0	0	0	0	0	0	0	20	9	0	0	0	0	0	0	0	0	0	0	0	0	0	0	0	0	0	0	0	0	0	0	0	0	0	0	0	0	0	0	0	0	0	0	0	0	0	0	0	0	0	0	0	0	0	0	0	0	0	0	0	0	652	621	3448	0	0	0	0	0	0	0	0	0	CAAGGTTTCCGTAGGTGAACCTGCGGAAGGATCATTACCGGCGCGGGGCCACCCCCCGGGGCGGCCCGCTCCCCCCCTCCTGCCGTCTCGACCCCGTTGCCTCGGCCGGCCCGACGGGCCGGCCGAGGGCTCACGCCACCCCGCCCGGCACGCGTCCCTCCGGACCCGGCGACACCGTCGCGACCCCAAAACTTTCAACAACGGATCTCTTGGCTCCGGCACC	Eukaryota	Fungi	Dikarya	Ascomycota	Eurotiomycetes	Eurotiales				-	-	-	-	-	Unassigned	-
OTU_0103	0	0	0	0	0	0	0	0	0	0	0	0	0	0	0	0	0	0	0	0	0	0	0	0	0	0	0	0	0	0	0	0	0	0	0	0	0	0	0	0	0	0	0	0	0	0	0	0	0	0	0	0	0	0	0	0	0	0	0	0	0	0	0	0	0	0	0	0	0	0	0	0	0	0	0	0	0	0	0	0	0	0	0	0	0	0	0	0	0	0	0	547	0	0	CAAGGTCTCCGTTGGTGAACCAGCGGAGGGATCATTACTGAGTTTACAACTCCCAAACCCTTTGTGAACATACCTTTTTGTTGCTTCGGCGGGATCGCCCCGGCTGCCCTGAGCGCCGGAACCAGGCCCCCGCCGCAAGACCTTAAACTCTGTTTTATTATAGTTGTTTACTCTGAGTAGCTTCTAAAGCAAAGAAATAAATCAAAACTTTCAACAACGGATCTCTTGGTTCTGGCATC	Eukaryota	Fungi	Dikarya	Ascomycota	Sordariomycetes	Hypocreales				-	-	-	-	-	Unassigned	-
OTU_0104	0	0	0	0	0	0	0	0	0	0	0	0	0	0	0	0	0	0	0	0	0	0	0	0	0	0	0	0	0	0	0	0	0	0	0	0	0	0	0	0	0	0	0	0	0	0	0	0	0	0	0	0	0	0	0	0	0	9	0	0	0	0	0	0	0	0	0	0	0	0	0	0	19	17	132	50	76	232	619	100	16	69	0	0	0	0	0	0	0	0	0	0	0	0	CAAGGTTTCCGTAGGTGAACCTGCGGAAGGATCATTATCGTGGGGCTTCGGCCCTCTCGAGATAGAACCCTTGCCTTTTTGAGTACCTTTCGTTTCCTCGGCGGGCTCGCCCGCCAACGGGGACCACAACAAACCCTTTTGTAATACCTGTAATCGTCTGACAAAACAAACAAAAATTAAAACTTTCAACAACGGATCTCTTGGTTCTGGCATC	Eukaryota	Fungi	Dikarya	Ascomycota	Dothideomycetes	Pleosporales	Sporormiaceae	Preussia		Saprotroph	Undefined Saprotroph	NULL	NULL	Probable	NULL	b'Tedersoo L, et al. 2014. Science 346:e1256688 ((https://doi.org/10.1126/science.1256688))'
OTU_0105	0	0	0	0	0	0	0	0	0	0	41	0	0	0	0	0	0	0	0	0	0	0	0	0	0	0	0	0	0	8	0	0	0	0	0	0	0	0	0	0	0	0	0	0	0	0	0	0	0	0	0	0	0	0	0	0	6	0	0	0	0	0	0	0	0	0	0	0	0	0	0	0	0	0	13	0	0	236	0	0	0	0	0	0	0	0	0	0	0	0	0	0	0	0	CAAGGTCTCCGTTGGTGAACCAGCGGAGGGATCATTACAGAGTGCCCCTGGCTCTGCCAACCCCGTGAACTATACTTTGTTGCCTCGGCGGTTTAGTGGGTTAATCCCCCGCCGCCGCAGGCCCATAATACTCTGTTAGCAGCCGCCGTCAGTCTGACTTAATTTTATAAATTATATAAAAACTTTCAACAACGGATCTCTTGGCTCCGGCATC	Eukaryota	Fungi	Dikarya	Ascomycota	Sordariomycetes	Coronophorales	Scortechiniaceae			-	-	-	-	-	Unassigned	-
OTU_0106	0	0	0	0	0	0	0	0	0	0	0	0	0	0	0	0	0	0	0	0	0	0	0	0	0	0	0	0	0	0	0	0	0	0	0	0	0	0	0	0	0	0	0	0	0	0	0	0	0	0	0	0	0	0	0	0	0	0	0	0	0	0	0	0	0	0	0	0	0	0	0	0	0	0	0	0	0	0	0	0	415	0	0	0	0	0	0	0	0	0	0	0	0	0	CAAGGTTTCCGTAGGTGAACCTGCGGAAGGATCATTACAGAGAAGGCCCCCCAGGGGGCAGTATCTCCCACCCACTGTCTACTATACTGTTGTTGCCTTGGCGGGCGTATGCCCGCCAGAGGACCACTACGCTCTTTTAGGTGTTGTCTGAGTGGGCTTTAGAATAATCAAAACTTTCAACAACGGATCTCTTGGTTCTGGCATC	Eukaryota	Fungi	Dikarya	Ascomycota						-	-	-	-	-	Unassigned	-
OTU_0107	0	0	0	0	0	0	0	0	0	0	0	0	0	0	0	0	0	0	0	0	0	0	0	0	0	0	0	0	0	0	0	0	0	0	0	0	0	0	0	0	0	0	0	0	0	0	0	0	0	0	0	0	0	0	13	3	7	17	0	0	0	0	0	0	0	0	0	0	0	0	0	0	0	0	0	0	0	0	0	0	0	0	0	0	0	184	0	0	0	0	0	0	0	0	CAAGGTCTCCGTTGGTGAACCAGCGGAGGGATCATTACAGGACTTAAACACCCTGAAACCACTGTGAACCTACCTATTGTTGCCTCGGCGGGTCTCGCTACCCGCCGCTGGCCCCCCTACTCGTGGCATTTTTAAAGTTGGCATCTCAGCGAATTGGAAACAATCAAAACTTTCAACAACGGATCTCTTGGCTCTGGCATC	Eukaryota	Fungi	Dikarya	Ascomycota						-	-	-	-	-	Unassigned	-
OTU_0108	0	0	0	0	6	0	0	0	0	0	0	0	0	0	0	0	0	0	0	0	0	0	0	0	0	0	0	0	0	0	0	0	0	0	0	0	0	0	0	0	0	0	0	0	0	0	0	0	0	0	0	0	0	0	0	0	0	0	0	0	0	0	0	5	0	0	0	0	0	0	0	0	0	0	0	0	0	0	0	0	0	0	41	46	0	279	0	0	0	0	0	0	0	0	CAAGGTCTCCGTAGGTGAACCTGCGGAGGGATCATTACTGAGTGAGGGCCTCCGGCCCGACCTCCAACCCATTGTGAATCAATACCTCGTTGCCTCGGGGCTCACCTCGGGCTCACGCCCCAGGGGCCCCGACGGACACCTTCCAAACTCTTGCGTCTTTGCGTCTGAGTCTTATTGCAAATTAGTAAAAACTTTCAACAACGGATCTCTTGGTTCTGGCATC	Eukaryota	Fungi	Dikarya	Ascomycota	Dothideomycetes					-	-	-	-	-	Unassigned	-
OTU_0109	0	0	0	0	0	0	0	0	0	0	0	0	0	0	14	0	0	0	0	0	0	0	0	0	0	0	0	0	0	0	0	0	0	0	0	0	0	0	0	0	0	0	0	0	0	0	0	0	0	0	0	0	0	0	0	0	0	0	0	0	0	0	0	0	0	0	0	0	0	0	0	0	0	0	0	0	0	0	0	0	0	0	0	0	0	0	219	0	0	0	0	0	0	0	CAAGGTTTCCGTAGGTGAACCTGCGGAAGGATCATTAATAAATGTTACCTCTGGTAACTTTATAATCCTTAACACCTGTGCATCTTGTCGCTCCGGCGATATTATACAAACATCAGTGTAAAGAATGTAAATTATTATAACAAATACAACTTTCAACAACGGATCTCTTGGCTCTCGCATC	Eukaryota	Fungi	Dikarya	Basidiomycota	Tremellomycetes	Tremellales	Bulleribasidiaceae	Hannaella	Hannaella kunmingensis	Pathotroph	Animal Pathogen	-	-	-	Unassigned	-
OTU_0110	0	0	0	0	0	0	0	0	0	0	0	0	0	0	0	0	7	0	0	0	0	0	0	8	0	8	0	0	0	0	0	0	0	0	6	0	0	0	0	0	0	0	0	12	0	0	0	0	0	0	0	0	0	0	0	0	0	0	0	20	0	0	0	0	0	0	0	0	0	0	0	0	0	0	0	0	0	688	0	0	0	0	0	0	0	0	0	0	0	0	0	0	0	0	CAAGGTTTCCGTAGGTGAACCTGCGGAAGGATCATTAGTGATTGCCATCTTGGCTTAAACTATATCCATCTACACCTGTGAACCGTTTGATTGAATCTCTGATTCAATTTTACAAACATTGTGTAATGAACGTCATTAGATCATAACTAAAAAAAACTTTTAACAACGGATCTCTTGGCTCTCGCATC	Eukaryota	Fungi	Dikarya	Basidiomycota	Tremellomycetes	Trichosporonales	Trichosporonaceae			-	-	-	-	-	Unassigned	-
OTU_0111	0	0	13	0	0	0	0	0	0	0	0	0	0	0	0	0	0	0	0	0	0	0	0	0	0	0	0	9	14	12	0	0	0	0	0	0	0	0	0	0	0	0	0	14	0	0	0	0	0	0	0	0	0	0	0	0	0	0	0	0	0	0	0	0	0	0	0	0	0	0	0	0	0	0	0	0	0	0	0	0	0	0	22	1223	229	0	1359	1618	0	0	0	0	0	0	CAAGGTTTCCGTAGGTGAACCTGCGGAAGGATCATTCATGAGAGCAAGCGGCCCCCTCCCCCCGGGGGGGACGGCCGCGCCCTCCATCCCAAGTGAACATTCCAGCCTAGCCTCGGCGGCGGCGAACCGCGCTCTGCCGCGGGGAACCCCGCCGGGCCACACTTCAAACCCTTCTTTAACGTTGGCGTCCGAGTCTTACACAATGAAATTAAAACTTTCAACAACGGATCTCTTGGCTCCGGCATC	Eukaryota	Fungi	Dikarya	Ascomycota	Dothideomycetes			Zeloasperisporium		Pathotroph	Plant Pathogen	NULL	NULL	Probable	NULL	b'Tedersoo L, et al. 2014. Science 346:e1256688 ((https://doi.org/10.1126/science.1256688))'
OTU_0112	0	0	0	13	0	0	12	0	0	0	0	0	0	0	0	0	0	0	19	0	10	0	0	0	13	0	0	0	0	8	5	20	4	0	0	0	0	3	0	20	0	0	0	0	0	0	0	0	0	0	0	3	0	7	58	0	0	8	0	0	0	0	12	0	0	0	0	0	150	27	21	0	0	0	0	0	0	0	294	122	224	0	0	0	0	0	0	0	0	0	0	0	0	0	CAAGGTCTCCGTTGGTGAACCAGCGGAGGGATCATTACCGAGTTTACAACTCCCAAACCCCTGTGAACATACCATTATCGTTGCCTCGGCGGTGCCCGCTTCGGCGGCCCGCCAGAGGACCCAAACCCTTGATTTTTATAACAGTATCTTCTGAGTAAATGATTAAATCAATCAAAACTTTCAACAACGGATCTCTTGGCTCTGGCATC	Eukaryota	Fungi	Dikarya	Ascomycota	Sordariomycetes	Hypocreales	Nectriaceae	Ilyonectria	Ilyonectria liriodendri	Pathotroph	Plant Pathogen	NULL	NULL	Probable	NULL	b'Tedersoo L, et al. 2014. Science 346:e1256688 ((https://doi.org/10.1126/science.1256688))'
OTU_0113	0	0	0	0	0	0	0	0	0	0	0	0	0	0	0	0	0	0	0	0	0	0	0	0	0	0	0	0	0	0	0	0	0	0	0	0	0	0	0	0	0	0	0	0	0	0	0	0	0	0	0	0	0	0	0	0	0	0	0	0	0	0	0	0	0	0	0	0	0	0	0	0	27	0	10	0	399	0	0	0	0	26	0	0	0	0	0	0	0	0	0	0	0	0	CAAGGTTTCCGTAGGTGAACCTGCGGAAGGATCATTAGCGAGTATGGCCCTCACGGGTCTAATCCACCATAAACACCTTTGTGAACCAGTCAGGGGGACTCGGCCGTGAAAGCCCAGGCGATTAGCGGAAGGGCCCTCCTTTGCAAACCCGTTTAGAAGTCTTGAAAGTACTTTTGTATAATCTAGTAAAACTTATAGCAACGGATCTCTTGGCTCTCGTATC	Eukaryota	Fungi	Dikarya	Basidiomycota	Agaricomycetes	Agaricales				Pathotroph-Saprotroph-Symbiotroph	Bryophyte Parasite-Dung Saprotroph-Ectomycorrhizal-Fungal Parasite-Leaf Saprotroph-Plant Parasite-Undefined Saprotroph-Wood Saprotroph	Agaricoid-Gasteroid-Microfungus-Secotioid-Yeast	NULL	Possible	Mushrooms and toadstools, Gill fungi, Agarics... lignicolous, sometimes muscicolous or fungicolous, saprobic, mycorrhizal, rarely parasitic on plants or fungi (Kirk et al. 2008)	b'Kirk PM et al. 2008. Dictionary of the Fungi. Tenth Edition. CAB International, Wallingford (ISBN: 978-0851998268)'
OTU_0114	0	0	0	0	12	0	0	0	0	0	0	21	0	0	0	0	0	0	0	0	0	12	0	12	0	0	0	0	0	0	0	0	0	0	0	0	0	0	0	0	0	0	0	0	0	0	0	0	0	0	0	0	0	0	0	0	0	0	0	0	0	0	0	3	9	39	0	0	0	0	0	0	0	0	0	0	0	0	0	0	0	0	0	0	0	0	0	0	0	0	0	0	0	4281	CAAGGTTTCCGTAGGTGAACCTGCGGAAGGATCATTAATGAACGCTTTTGGAGAAGAGTTGCTGCTGGCTGTAACAGGCATGTGCACACTCTTTTCTGAATCCCTCTTCATCCACCTGTGCACTTTTGTATAGGAGTCTTTTTAGGTTTTATGCGGACTTTGTAGAGCTAAGGCTTTGCAAGTGAAGGTCAAGCCTCTGGAACTGGGAAAGCTTCTGTATTTTTATATACCCTAATGTATGTCTAGAATGTCTTTTTTATTGGGACTTAAGTGACCCTTTAAAACTTGTACAACTTTCAGCAACGGATCTCTTGGCTCTCCCATC	Eukaryota	Fungi	Dikarya	Basidiomycota	Agaricomycetes	Agaricales	Omphalotaceae	Gymnopus		Saprotroph	Leaf Saprotroph	Agaricoid	White Rot	Probable	Saprobic, causing white rots of dead wood (Cannon & Kirk 2007)	b'Cannon PF, Kirk PM. 2007. Fungal Families of the World. CAB International, Cambridge (ISBN: 978-0851998275)'
OTU_0115	0	0	0	0	0	0	0	0	0	0	0	0	0	0	0	0	0	0	0	0	0	0	0	0	0	0	0	0	0	0	0	0	0	0	0	0	0	0	0	0	0	0	0	0	0	0	0	0	0	0	0	0	0	0	0	0	0	0	0	0	0	0	0	0	0	0	0	0	0	0	0	0	0	30	0	0	0	0	0	0	0	0	0	0	0	0	0	0	0	0	0	0	0	0	CAAGGTCTCCGTTGGTGAACCAGCGGAGGGATCATTACAGGACTCGCAAGACTCCTACAACCCTGTGAACTTAACTATAAGCACGTTGCTTCGGCGGGTGTTCCGGCGAGGGTTCTCCCTCTCCGGGGCGCTAAGCCCGCCGGCAGCCTACTATACTCTGTCTCTTTGCGTTGGCATCTCGAGTACAAACAAACAAGTTAAAACTTTCAACAACGGATCTCTTGGTTCTGGCATC	Eukaryota	Fungi	Dikarya	Ascomycota	Sordariomycetes	Chaetosphaeriales	Chaetosphaeriaceae	Chaetosphaeria		Saprotroph	Plant Saprotroph-Wood Saprotroph	Microfungus	NULL	Probable	Saprobes associated with decaying woody and herbaceous plant material, including timber and timber products in damp buildings (Cannon & Kirk 2007)	b'Cannon PF, Kirk PM. 2007. Fungal Families of the World. CAB International, Cambridge (ISBN: 978-0851998275)'
OTU_0116	0	0	0	0	0	6	0	0	14	0	10	19	0	23	0	0	3	10	53	50	237	57	109	73	91	8	37	222	62	410	13	15	0	45	0	18	0	0	0	7	0	0	0	0	37	6	0	9	63	115	32	50	44	23	21	15	32	11	0	6	54	46	283	368	412	343	56	237	298	501	40	232	0	0	0	0	0	0	0	0	87	0	0	0	0	0	0	0	1383	0	0	55	0	0	CAAGGTCTCCGTTGGTGAACCAGCGGAGGGATCATTACAGAGTTATCTAACTCCCAAACCCATGTGAACTTACCATTTGTTGCCTCGGCAGAACCTACCCGGTACCTACCCTGGAGCGGCTACCCTGTAGCTACCCTGGAGCGGGCTACCCTGTAACGTCCTGCCGGTGGACCTTTAAACTCTTGTTATTTTATAGTAATCTGAGCGTCTTATTTTAATAAGTCAAAACTTTCAACAACGGATCTCTTGGTTCTGGCATC	Eukaryota	Fungi	Dikarya	Ascomycota	Sordariomycetes	Xylariales	Sporocadaceae	Discosia		Pathotroph	Plant Pathogen	-	-	-	Unassigned	-
OTU_0117	48	54	51	0	0	18	0	0	0	0	0	10	0	0	0	0	0	0	0	0	0	0	0	0	0	0	0	0	0	99	0	0	0	0	0	0	0	0	0	0	0	0	0	0	0	0	0	3	0	0	3	0	0	0	0	0	0	0	0	0	0	0	0	0	0	0	0	0	0	0	0	0	0	0	0	14	0	0	0	0	0	390	0	0	0	0	0	0	0	0	0	0	0	0	CAAGGTCTCCGTTGGTGAACCAGCGGAGGGATCATTACTGAGTCGTAAAAAACTCCCAACCCATGTGAATTTACCTTTGTTGCCTCGGCGGGACCTACCCGGTACCTACCCTGTAGCTACCCTGTAGCCCGCCGGTGGACTATTAAACTCTTGTTATTTTATATAATTCTGAGCGTCTTATTAAATAAGTCAAAACTTTTAACAACGGATCTCTTGGTTCTGGCATC	Eukaryota	Fungi	Dikarya	Ascomycota	Sordariomycetes	Xylariales		Phlogicylindrium		Pathotroph	Plant Pathogen	NULL	NULL	Probable	NULL	b'Tedersoo L, et al. 2014. Science 346:e1256688 ((https://doi.org/10.1126/science.1256688))'
OTU_0118	0	0	0	0	0	0	0	0	0	0	0	0	0	0	0	0	0	0	0	0	0	0	0	0	0	0	0	0	0	0	0	0	0	0	0	0	0	0	0	0	0	0	0	0	0	0	0	0	0	0	0	0	0	0	0	0	0	0	0	0	0	0	0	0	0	0	0	0	0	0	0	0	0	0	0	17	0	0	0	0	36	451	0	0	0	0	0	0	0	0	0	0	0	0	CAAGGTCTCCGTTGGTGAACCAGCGGAGGGATCATTGCCGGGTCCCGGACCCCACACACCCGCGAACCTACCGTCGTCGCCTCGGCGGGCGGCTCCAGGGCGGAGCCGCCGGCCCCCGGAGGGGGGTGCCCGCCGGAGGCCCGCAACCCGCGTCGTATCTAGGCCCTCCGAGTACCCTGCGAAGGCAGAATGAAAACTTTCAGCAACGGATCTCTTGGCTCTGGCACC	Eukaryota	Fungi	Dikarya	Ascomycota	Sordariomycetes					-	-	-	-	-	Unassigned	-
OTU_0119	0	0	0	0	0	0	0	0	0	0	0	0	0	0	0	0	0	0	0	0	0	0	0	0	0	0	0	0	0	0	0	0	0	0	0	0	0	0	0	0	0	0	0	0	0	0	0	0	0	0	0	0	0	0	0	0	0	0	0	0	0	0	0	0	0	0	0	0	0	0	0	0	0	0	0	0	0	0	0	0	0	0	0	0	0	59	0	0	0	0	0	0	0	0	CAAGGTTTCCGTAGGTGAACCTGCGGAAGGATCATTATTGAAGTTGACAACTGCTTTCTGGCATTGTCTCTCTCTACCCACACCTGTGAATATACCCTGTTGCTTTGGTAGGTCTGTTTGATATCTCATATCGAACTTCAATCGTATGATGCCTACCAAAGGTTTCTTCAACACCTTATCATATGTCAAATCAGACTTTGTTTTAAATACAAAATGTAATAAAACTTTCAACAATGGATCTCTTGGCTCTGGCATC										-	-	-	-	-	Unassigned	-
OTU_0120	0	0	0	0	0	0	0	0	0	0	0	0	0	0	0	0	0	0	0	0	0	0	0	0	0	0	0	0	0	0	0	0	0	0	0	0	0	0	0	0	0	0	0	0	0	0	0	0	0	0	0	0	0	0	0	0	0	0	0	0	0	0	0	0	0	0	0	0	0	0	0	0	0	0	0	0	0	0	0	0	0	1247	0	0	0	0	0	0	0	0	0	0	0	0	CAAGGTTTCCGTAGGTGAACCTGCGGAAGGATCATTACTGAAGTGATTTGGGGATGTTGCTGGCCTCTCAAGGGGGGCATTGTGCACTCCTCGAAACAATTCACGATTTTCCATCACACCCCTTGTGCACATCTTGTAGGCACCCATGGCCCACCCTTGGGTGGACGGGTCCTATGTATTCCTTCATATCACACTTTGTCGAATGGTGCCTTTGAACGCATCTAAAGGATTATTTGTAAAAGAGTAATCATAGAAACAACTTTCAACAATGGATCTCTTGGCTCTCGCATC	Eukaryota	Fungi	Dikarya	Basidiomycota	Agaricomycetes	Agaricales	Hygrophoraceae	Hygrocybe		Saprotroph	Soil Saprotroph	Agaricoid	NULL	Probable	Ectomycorrhizal or saprobic, on the ground in woods, fields and moorland (Cannon & Kirk 2007)	b'Cannon PF, Kirk PM. 2007. Fungal Families of the World. CAB International, Cambridge (ISBN: 978-0851998275)'
OTU_0121	0	0	0	0	0	0	0	0	0	0	0	0	0	0	0	0	0	0	0	0	0	26	23	0	0	0	0	0	0	0	0	0	0	0	0	0	0	0	0	0	0	0	0	0	0	0	0	0	0	0	0	0	0	0	0	0	0	0	0	0	0	0	0	6	0	0	0	0	0	0	0	0	0	0	0	0	26	0	0	0	0	0	0	0	0	0	0	0	0	0	0	0	0	0	CAAGGTCTCCGTTGGTGAACCAGCGGAGGGATCATTACCGAGTTTACAAACTCCCAAACCCTTTGTGAACCTTACCTATCGTTGCTTCGGCGGGATCGCCCCGGGCCGCCCCTTCACGGGGGCCTCCGGAACCAGGCGCCCGCCGGAGAACCCAAACTCTTGTTTTATATGGTTTTCTCCTCTGAGTGGATTATAAACAAATAAATCAAAACTTTCAACAACGGATCTCTTGGTTCTGGCATC	Eukaryota	Fungi	Dikarya	Ascomycota	Sordariomycetes					-	-	-	-	-	Unassigned	-
OTU_0122	0	0	0	0	0	0	0	0	0	0	0	0	0	0	0	0	0	0	0	0	0	0	0	0	0	0	0	0	0	0	0	0	0	0	0	0	0	0	0	0	0	0	0	0	0	0	0	0	0	0	0	0	7	0	0	0	0	0	0	0	12	0	0	0	0	0	0	7	0	0	0	0	295	132	426	243	0	51	328	231	0	0	0	0	0	0	0	0	0	0	0	0	0	0	CAAGGTCTCCGTTGGTGAACCAGCGGAGGGATCATTACTGAGTGTAAAAACTCCCAAACCCCTGTGAACATACCATCTGTTGCTTCGGCGGGATCGCCCCGGGCGCCTTTGCGTGCCCCGGATCCAGGCGCCCGCCGGAGGACTCCAAACTCTTGTTTTATATGTGGCATTATCTGAGTGGCTTATAGCAAAATAAATCAAAACTTTCAACAATGGATCTCTTGGCTCTGGCATC	Eukaryota	Fungi	Dikarya	Ascomycota	Sordariomycetes	Hypocreales		Acremonium		Saprotroph	Animal Pathogen-Endophyte-Fungal Parasite-Plant Pathogen-Wood Saprotroph	Microfungus	Soft Rot	Possible	Endophyte detection method-culture (Hanada et al. 2010, Del Olmo-Ruiz & Arnold 2014); Likely opportunistic human pathogen (Irinyi et al. 2015)	b'Duncan CG, Eslyn WE. 1966. Mycologia 58:642-645 ((https://doi.org/10.2307/3757045)); Nilsson T. 1973. Studia Forestalia Suecica 104:1-40 ((https://pub.epsilon.slu.se/5711/)); Worrall JJ, et al. 1997. Mycologia 89:199-219 ((https://doi.org/10.2307/3761073)); Hanada RE, et al. 2010. Fungal Biology 114:901-910 ((https://doi.org/10.1016/j.funbio.2010.08.006)); Del Olmo-Ruiz M, Arnold AE. 2014. Mycologia 106:8-21 ((https://doi.org/10.3852/13-098)); Tedersoo L, et al. 2014. Science 346:e1256688 ((https://doi.org/10.1126/science.1256688)); Irinyi L, et al. 2015. Medical Mycology 53313-337 ((https://doi.org/10.1093/mmy/myv008))'
OTU_0123	0	0	0	0	0	0	0	0	0	0	0	0	0	0	0	0	5	0	0	18	0	0	0	0	0	0	0	10	0	0	0	0	0	0	0	0	0	0	0	0	0	0	0	0	0	0	0	0	0	0	0	0	0	0	0	0	0	0	0	0	0	27	0	57	0	0	0	0	0	0	0	0	0	0	0	0	0	0	0	0	71	0	0	0	0	0	0	0	0	49	0	693	0	13	CAAGGTTTCCGTAGGTGAACCTGCGGAAGGATCATTACAATTTTGGTACATCGAGTCGCCCTTCGGGGCGGCTCCGGTGTTACCAATCGAGATACCAACCCATGTCTTTTGAGCACCTCACGTTTCCTCGGCAGGCTTGCCTGCCAATGGGGACCCCTTTAAAACCTTTTTGTGTATGCAGTAAACGTCTACAAACAAATTAAATCAAAACTTTCAACAACGGATCTCTTGGTTCTGGCATC	Eukaryota	Fungi	Dikarya	Ascomycota	Dothideomycetes	Pleosporales	Didymellaceae			Pathotroph-Saprotroph	Animal Pathogen-Plant Pathogen-Undefined Saprotroph	Microfungus	NULL	Possible	NULL	b'Tedersoo L, et al. 2014. Science 346:e1256688 ((https://doi.org/10.1126/science.1256688))'
OTU_0124	0	0	0	0	0	0	0	0	0	0	0	0	0	0	0	0	0	0	0	0	0	0	0	0	0	0	0	0	0	0	0	0	0	0	0	0	0	0	0	0	0	0	0	0	0	0	0	0	0	0	0	0	0	0	0	0	0	0	0	0	0	0	0	0	0	0	0	0	0	0	0	0	0	0	0	1165	0	0	0	0	0	0	0	0	0	0	0	0	0	0	0	0	0	0	CAAGGTTTCCGTAGGTGAACCTGCGGAAGGATCATTATCGATTGCGAATCGTTGCCTTCAGTGCTGGCCAGCTCTGGCAAGTGCACGCTGGTGACTTTCATCCCAATACCCTTGTGCACCATTGGCCTCTGCTAGCCTCGGCCGGCAGAGGTATTTACACAAACTCGAATGTAATGAAATTTACTGTTGTGCGCAAGCACGAATGTACAACTTTCAACAACGGATCTCTTGGCTCTCGCATC	Eukaryota	Fungi	Dikarya	Basidiomycota	Agaricomycetes	Sebacinales	Sebacinaceae	Sebacina		Symbiotroph	Ectomycorrhizal	Coralloid	NULL	Probable	Terrestrial forming mycorrhizas with a wide range of plants including orchids, Ericaceae and liverworts as well as ectomycorrhizas with conifers and angiosperm trees (Cannon & Kirk 2007)	b'Cannon PF, Kirk PM. 2007. Fungal Families of the World. CAB International, Cambridge (ISBN: 978-0851998275)'
OTU_0125	0	0	0	0	0	0	0	0	0	0	0	0	0	0	0	0	0	0	0	0	0	0	0	0	0	0	0	0	0	0	0	0	0	0	0	0	0	0	0	0	0	0	0	0	0	0	0	0	0	0	0	0	0	0	0	0	0	0	0	0	0	0	0	0	0	0	0	0	0	0	0	0	0	0	0	0	0	0	0	0	0	0	0	0	0	0	0	0	0	0	0	926	0	0	CAAGGTCTCCGTTGGTGAACCAGCGGAGGGATCATTACAGAGTTTTCTAACTCCCAAACCCATGTGAACTTACCAGTGTTGCCTCGGCGGGCTTCTGGCTCGCCGATGGCTAATATTAAACTCTTGAATTACATTGTAATCTGAGCGTTATTTTTAAAATAAGTTAAAACTTTCAACAACGGATCTCTTGGTTCTGGCATC	Eukaryota	Fungi	Dikarya	Ascomycota	Sordariomycetes					-	-	-	-	-	Unassigned	-
OTU_0126	0	0	0	0	0	0	0	0	0	0	0	0	0	0	0	0	0	0	0	0	0	0	0	0	0	0	0	0	0	0	0	0	0	0	0	0	0	0	0	0	0	0	0	0	0	0	0	0	0	0	0	0	0	0	0	0	0	0	26	0	0	0	0	0	0	0	0	0	0	0	0	0	0	0	267	35	0	0	0	0	0	0	0	0	0	0	0	0	0	0	0	0	0	0	CAAGGTCTCCGTTGGTGAACCAGCGGAGGGATCATTAAAGAGTTTAACTACTCCAACCATTGTGAACCTTACCTCAACCGTTGCTTCGGCGGGCGGGCCCGGGCCATGCCCGGCGCCCCCCCGGCCCTCGCGGGCGCCCGCCGAAGGTTAACCGAACCCTTGAATTATAGGCCTCTCTGAGTCTTCTGTACTGAATAAGTCAAAACTTTCAACAACGGATCTCTTGGTTCTGGCATC	Eukaryota	Fungi	Dikarya	Ascomycota	Sordariomycetes	Sordariales	Chaetomiaceae	Chaetomium		Saprotroph	Leaf Saprotroph	-	-	-	Unassigned	-
OTU_0127	0	0	0	0	0	0	0	0	0	0	0	0	0	0	0	0	0	0	0	0	0	0	0	0	0	0	0	0	0	0	0	0	0	0	0	0	0	0	0	0	0	0	0	0	0	0	0	0	0	0	0	0	0	0	0	0	0	0	0	0	0	0	0	0	0	0	0	0	0	0	0	0	0	0	0	0	0	12	0	0	0	0	0	0	0	0	0	0	0	0	0	0	0	0	CAAGGTATCCGTAGGTGAACCTGCGGATGGATCATTATCACGTATCTCACGTATAAACCATTGTGAACTGTTTTCACCTTCTGATGAGGAACTTGTGCGGTTTTTATTAACTGTGCTTTTTCTTTGTCAGATTGTATTTTAAACTTATTAACAATTTTAACCAAATTAATTAAACTTTTGAACTGATTTTATTTCATACTCTTAACCGAGATGAAATTTCATTACGAAACATAAGAACAACTCTTAGCAACGGATATCTTGGTTCTCGTAAC										-	-	-	-	-	Unassigned	-
OTU_0128	0	0	0	0	0	0	0	0	0	0	0	0	0	0	0	0	0	0	0	0	0	0	0	0	0	0	0	0	0	0	0	0	0	0	0	0	0	0	0	0	0	0	0	0	0	0	0	0	0	0	0	0	0	0	0	0	0	0	0	0	0	0	0	0	0	0	0	0	0	0	0	0	0	0	0	0	0	0	0	0	0	1825	0	0	0	0	0	0	0	0	0	0	0	0	CAAGGTCTCCGTTGGTGAACCAGCGGAGGGATCATTACAGAGTTGCAAAACTCCCAACCCTTTGTGAACGAACCTGACAGTTGCTTCGGCGGCAGACCCTTCTGGGGCTTAGCCTTTACGGGTACTCCGCCGAAGTCCTATAAACTCTTGATTATTTTGGCATCTCTGAGTAGCTTATAAATAAGTTAAAACTTTCAACAACGGATCTCTTGGTTCTGGCATC	Eukaryota	Fungi	Dikarya	Ascomycota	Sordariomycetes	Sordariales	Lasiosphaeriaceae	Apodus	Apodus deciduus	Saprotroph	Undefined Saprotroph	NULL	NULL	Probable	NULL	b'Tedersoo L, et al. 2014. Science 346:e1256688 ((https://doi.org/10.1126/science.1256688))'
OTU_0129	0	0	0	0	0	0	0	0	0	0	0	0	0	0	0	0	0	0	0	0	0	0	0	0	0	0	0	0	0	0	0	0	0	0	0	0	0	0	0	0	0	0	0	0	0	0	0	0	0	0	0	0	0	0	0	0	0	0	0	0	0	0	0	0	0	0	0	0	0	0	0	0	0	0	0	0	0	0	0	0	0	0	69	0	858	0	0	0	0	0	0	0	0	0	CAAGGTTTCCGTAGGTGAGTCTATCAAGAGCCAGGCGGCCCAAATGGCGTGCCCCCTCCGTCTTTGAACCCTGCTAACAGAGAATAGGTGAACCTGCGGAAGGATCATTACCGAAAAGCGCGGCCGGCACGCCGGTCCGACGCGACACCCCCTGTGTACCCACCCAGTTGCTTCGGCGGGTCGGCCTCCCACAGGCCGCCGCCCCCCTGGGGGCGGAGCGCGCCCGCCGGAAGCCCTCCAAACGCTGGCTTTTGCGGTGACGTCGGAGCCTACATGACAATCAGTCTAAAACTTTCAACAACGGATCTCTTGGTTCCGGCATC	Eukaryota	Fungi	Dikarya	Ascomycota	Dothideomycetes	Pleosporales				-	-	-	-	-	Unassigned	-
OTU_0130	0	0	0	0	0	0	0	0	0	0	0	0	0	0	0	0	0	0	0	0	0	0	0	0	0	0	0	0	0	0	0	0	0	0	0	0	0	0	0	0	0	0	0	0	0	0	0	0	0	0	0	0	0	0	0	0	0	0	0	0	0	0	0	0	0	0	0	0	0	0	0	0	0	0	0	0	0	0	0	0	987	0	0	0	0	0	0	0	0	0	0	0	0	0	CAAGGTTTCCGTAGGTGAACCTGCGGAAGGATCATCATTGAATAAACTTGCACAGGTTGTTGCTGGCTCTCTGGGGCATGTGCGCGCCTGTCATCTTTATTTCTCCCACTGTGCACGTATTGTAGACCTGGAGTTTTTGAACATTGTTTCGAGTTGGGACTGCTTTGCGGCTTTTCCTTACATCTCTGGGTCTATGTCATTTCACAACCTCATTTACAATTGGTATACCTATAAAGTTAAATATACAACTTTCAGCAACGGATCTCTTGGCTCTCGCATC	Eukaryota	Fungi	Dikarya	Basidiomycota	Agaricomycetes	Agaricales				Pathotroph-Saprotroph-Symbiotroph	Bryophyte Parasite-Dung Saprotroph-Ectomycorrhizal-Fungal Parasite-Leaf Saprotroph-Plant Parasite-Undefined Saprotroph-Wood Saprotroph	Agaricoid-Gasteroid-Microfungus-Secotioid-Yeast	NULL	Possible	Mushrooms and toadstools, Gill fungi, Agarics... lignicolous, sometimes muscicolous or fungicolous, saprobic, mycorrhizal, rarely parasitic on plants or fungi (Kirk et al. 2008)	b'Kirk PM et al. 2008. Dictionary of the Fungi. Tenth Edition. CAB International, Wallingford (ISBN: 978-0851998268)'
OTU_0131	0	0	0	0	14	10	6	0	8	0	16	0	0	18	0	0	0	0	0	0	0	43	20	16	0	17	10	42	43	0	0	14	35	0	0	23	0	0	0	0	0	0	0	15	14	0	0	0	0	0	0	8	4	0	23	8	11	0	0	0	18	0	0	38	7	8	0	0	0	0	0	0	0	0	0	0	0	0	20	0	0	0	24	0	170	1822	64	799	0	0	0	32	77	16	CAAGGTCTCCGTAGGTGAACCTGCGGAGGGATCATTACCGAGTGAGGGCCTCTGGCCCGACCTCCAACCCTTTGTTATCAAAACCACTGTTGCCTCGGGGGCGACCCGGGCCCGTCGGCTCGGGGCCCCCGATGGACAATCTCAAAACACTGCATCTTTGCGTCGGATTACAAAGTTTAATGAATTAAAACTTTCAACAACGGATCTCTTGGTTCTGGCATC	Eukaryota	Fungi	Dikarya	Ascomycota	Dothideomycetes	Capnodiales				-	-	-	-	-	Unassigned	-
OTU_0132	0	0	0	0	0	0	0	0	0	0	0	0	0	0	0	0	0	0	0	0	0	0	0	0	0	0	0	0	0	0	0	0	0	0	0	0	0	0	0	0	0	0	0	0	0	0	0	0	0	0	0	0	0	0	0	0	0	0	0	0	0	0	0	0	0	0	0	0	0	0	0	0	0	18	0	0	0	0	0	0	58	641	0	0	0	0	0	0	0	0	0	0	0	0	CAAGGTTTCCGTAGGTGAACCTGCGGAAGGATCATTAAAAGATATGGCATATTCCATGTGGATATACCCAATCAACCCATTCTGAGTACCTTACCTGTTGCTTCCACACAGTGTCAGTGCATTAGTACTGACATTCAGACGATAGTGAAAACTTATCCGATGGAGATGTGTGGAGGATATACATTAAACTCTTGCATTACCATGTATTCTGTCTGATTATGTTTAATACAAAATATTAAAACTTTCAACAACGGATCTCTTGGTTCTCGCATC	Eukaryota	Fungi	Dikarya	Ascomycota	Pezizomycetes	Pezizales	Pyronemataceae			Saprotroph-Symbiotroph	Dung Saprotroph-Ectomycorrhizal-Soil Saprotroph-Wood Saprotroph	Gasteroid-Pezizoid	NULL	Possible	Saprobic on soil, dung or rotten wood or mycorrhizal, some species hypogeous, others associated with fire sites (Cannon & Kirk 2007)	b'Cannon PF, Kirk PM. 2007. Fungal Families of the World. CAB International, Cambridge (ISBN: 978-0851998275)'
OTU_0133	0	0	0	0	0	0	0	0	0	0	0	0	0	0	0	21	7	0	12	0	36	0	15	59	0	74	237	19	21	56	7	0	0	0	20	0	0	0	0	0	0	0	0	0	0	5	12	3	0	0	5	0	0	0	0	8	25	61	7	7	19	0	24	4	0	0	4	11	0	16	65	100	542	405	440	385	622	1991	728	570	516	843	0	0	0	0	0	0	0	0	0	0	0	0	CAAGGTCTCCGTTGGTGAACCAGCGGAGGGATCATTACAGAGTTGCAAAACTCCCTAAACCATTGTGAACGTTACCTTTACCGTTGCTTCGGCGGGCGGCCCGGGTCCTGCCCGGCGCCCCTCGGCCCCTCGCGGGCGCCCGCCGGAGGAAAACCAAACTATTGCATTGTATGGCCTCTCTGAGTCTTCTGTACTGAATAAGTCAAAACTTTCAACAACGGATCTCTTGGTTCTGGCATC	Eukaryota	Fungi	Dikarya	Ascomycota	Sordariomycetes	Sordariales	Chaetomiaceae			-	-	-	-	-	Unassigned	-
OTU_0134	0	0	0	0	0	0	0	0	0	0	0	0	0	0	0	0	0	0	0	0	0	0	0	0	0	0	0	0	0	0	0	0	0	0	0	0	0	0	0	0	0	0	0	0	0	0	0	0	0	0	0	0	0	0	0	0	0	0	0	0	0	0	0	0	0	0	0	0	0	0	0	0	0	0	148	345	0	66	0	0	0	0	0	0	0	0	0	0	0	0	0	0	0	0	CAAGGTTTCCGTAGGTGAACCTGCGGAAGGATCATTACCGAGTGAAGGGTTTTTACCAAAGCCCGATCTCCCAACCCTTGTCTTCCTTACCACTTTTGCTTTGGCAGGCCCGTCACTATTGTGACCGCTGAAGGATTTTAGTTATAAAATATTAACTAAACCTTGGGCCCGTGCCTGCCAGGGGAATTTAAATACATGTTATAAAATCAGTTGTCTGAGAATTAAAAAACAAAATAACCAAAACTTTCAACAACGGATCTCTTGGTTCTGGCATC	Eukaryota	Fungi	Dikarya	Ascomycota	Eurotiomycetes					-	-	-	-	-	Unassigned	-
OTU_0135	0	0	0	0	0	0	0	0	0	0	0	0	0	0	0	0	0	0	0	0	0	0	0	0	0	0	0	0	0	0	0	0	0	0	0	0	0	0	0	0	0	0	0	0	0	0	0	0	0	0	0	0	0	0	0	0	0	0	0	0	0	0	0	0	0	0	0	0	0	0	0	0	69	0	0	0	300	0	91	16	137	0	0	0	0	0	0	0	0	0	0	0	0	0	CAAGGTCTCCGTTGGTGAACCAGCGGAGGGATCATTACCGAGTTATTATACTCACCAAACCCACTGCAAACGTACCCAATATTAGCCCCTCCGGCAGGCGGCCCCAGGGCGGGGCCTCAGCTTATGGCGCCTGCCGAAGGTGGCACAACTTTTGCTCTTTTAAGTACAATCTGAGTTTAAAGACAAAATATCAAAATTTTCAATTGTGGATCTCTTGGTTCTGGCATC	Eukaryota	Fungi	Dikarya	Ascomycota	Sordariomycetes			Atractospora		Saprotroph	Wood Saprotroph	-	-	-	Unassigned	-
OTU_0136	0	0	0	0	0	0	0	0	0	0	0	0	0	0	0	0	0	0	0	0	0	0	0	0	0	0	0	0	0	0	0	0	0	0	0	0	0	0	0	0	0	0	0	0	0	0	0	0	0	0	0	0	0	0	0	0	0	0	0	0	0	0	0	0	0	0	0	0	0	0	0	0	640	0	0	0	0	0	0	0	0	0	0	0	0	0	0	0	0	0	0	0	0	0	CAAGGTTTCCGTAGGTGAACCTGCGGAAGGATCATTATTAATATCTGGGATATCTGTATCGGGTTCCCAATTACAAACCTCTCTGGTTACCTGTCCATGTTGCTTTCACAAGTCAGGAAACATTACTGTTTGTTAATGGCAGTGTGGTTATTCGTACTGCTTGCATTTTTAGTACTGTACAGGCACTTGTGAAAGATCTCAATCAACCCTTTAATTATGTGGTCTGACCTGGTTACATACCAGATTTCTTAAGTGAAAACTTTCAACAACGGATCTCTTGGCTCTCGCATC	Eukaryota	Fungi	Dikarya	Ascomycota	Pezizomycetes	Pezizales	Tuberaceae	Tuber		Symbiotroph	Ectomycorrhizal	Gasteroid	Hypogeous	Probable	Common name - true truffle; Mycorrhizal with broadleaved trees, growing in the surface layer of soil and closely associated with roots. Highly specific pheromone-like chemicals are produced that play a role in dispersal by attracting mammals that uproot fruit bodies and ditribute spores (Cannon & Kirk 2007)	b'Cannon PF, Kirk PM. 2007. Fungal Families of the World. CAB International, Cambridge (ISBN: 978-0851998275)'
OTU_0137	0	0	0	0	0	0	0	0	0	0	0	0	0	0	0	0	0	0	0	0	0	0	0	0	0	0	0	0	0	0	0	0	0	0	0	0	0	0	0	0	0	0	0	0	0	0	0	0	0	0	0	0	0	0	0	0	0	0	0	0	0	0	0	0	0	0	0	0	0	0	0	0	0	0	0	366	0	0	0	0	0	870	0	0	0	0	0	0	0	0	0	0	0	0	CAAGGTTTCCGTAGGTGAACCTGCGGAAGGATCATTATCATGTAATTTCAGTCCATGGCTCTCCCTTGGCTGTATTATATATATACCCACTCTGCGTACATTTTCCTGTTGCTTCCGCCGGGCAGCATTGCCTGGCGGAAGGGTAAAAATAATAACCTCTGAGTATTGAAATATATCCTCTGTCTGAACCGAATAAAAAGAAAAGAATGTTAAAACTTTCAGCAACGGATCTCTTGGTTCTCGCATC	Eukaryota	Fungi	Dikarya	Ascomycota	Pezizomycetes	Pezizales	Pyronemataceae	Genea	Genea thaxteri	Symbiotroph	Ectomycorrhizal	NULL	NULL	Highly Probable	NULL	b'Rinaldi AC, et al. 2008. Fungal Diversity 33:1-45 ((http://www.fungaldiversity.org/fdp/sfdp/33-1.pdf)); Tedersoo L, et al. 2010. Mycorrhiza 20:217-263 ((https://doi.org/10.1007/s00572-009-0274-x)); http://mycorrhizas.info/ecmf.html ((http://mycorrhizas.info/ecmf.html))'
OTU_0138	0	0	0	0	11	35	0	19	0	0	0	0	5	33	0	0	3	7	15	7	8	74	76	28	0	22	17	977	648	510	73	11	29	56	51	9	0	0	0	11	32	0	0	0	0	0	0	0	0	0	0	35	12	12	58	4	27	10	0	5	0	0	0	173	98	16	0	0	0	24	22	33	0	0	0	0	59	0	0	0	0	0	39	0	30	16	1322	634	0	0	0	0	0	0	CAAGGTTTCCGTAGGTGAACCTGCGGAAGGATCATTACCGAGTTAGGGTCTCCTTCGTGAGGCCCGACCTCCCAACCCTGTGTCTAACAAACCTGTATGTGTTGCTTCGGCGGAACGGCAGTCACCCCTCCGGGGGAGACCGTCGCCGGGGGCGTCCAGCCCTTGGAGAGCGTCCGCCGATGGCCCAACCAAACAAACTCCCAAACCAAATAATAGTACCTAAAACTTCTGAATCAGACTTTTGATATACCAATCAAAAACAAAACTTTCAACAACGGATCTCTTGGTTCTGGCATC	Eukaryota	Fungi	Dikarya	Ascomycota	Eurotiomycetes	Chaetothyriales	Trichomeriaceae	Trichomerium		Endophyte	Endophyte	NULL	NULL	Probable	NULL	b'Tedersoo L, et al. 2014. Science 346:e1256688 ((https://doi.org/10.1126/science.1256688))'
OTU_0139	0	0	0	0	0	0	0	0	0	0	0	0	0	0	0	0	0	0	0	0	0	0	0	0	0	0	0	0	0	0	0	0	0	0	0	0	0	0	0	0	0	0	0	0	0	0	0	0	0	0	0	0	0	0	0	0	0	0	0	0	0	0	0	0	0	0	0	0	0	0	0	0	997	0	0	0	0	0	0	0	19	0	0	0	0	0	0	0	0	0	0	0	0	0	CAAGGTTTCCGTAGGTGAACCTGCGGAAGGATCATTAACGTATCTCTGACGGGGTGCGGTGAGCCCTGCTCCGGCCCGACCGGCCGTGCAGCGGGCGAGCCGTCCCCGTTCAAACCTCACAAACCCACCGTGAACATTACTGGCGGAGGGGGGCGTCGGTCCTGTGCCGTGCCCCCTGAGGCCACACCCCAAACTCCAGTTGCAAAGAATGTCGTGCGGACACTGTGCCGCCTAAAAAAACATGTAACAACTTTCAACAACGGATCTCTTGGCTCTCGCATC	Eukaryota	Fungi	Dikarya	Basidiomycota	Agaricomycetes	Trechisporales	Hydnodontaceae	Trechispora		Saprotroph	Wood Saprotroph	Corticioid	White Rot	Highly Probable	NULL	b'Gilbertson RL, Ryvarden L. 1987-1987. North American Polypores. Fungiflora, Oslo (ISBN: 978-0945345060); Rinaldi AC, et al. 2008. Fungal Diversity 33:1-45 ((http://www.fungaldiversity.org/fdp/sfdp/33-1.pdf)) (as Uncertain); Tedersoo L, et al. 2010. Mycorrhiza 20:217-263 ((https://doi.org/10.1007/s00572-009-0274-x)) (as not ECM).'
OTU_0140	0	0	0	0	0	0	0	0	0	0	0	0	0	0	0	0	0	0	0	0	0	0	0	0	0	0	0	0	0	0	0	0	0	0	0	0	0	0	0	0	0	0	0	0	0	0	0	0	0	0	0	0	0	0	0	0	0	0	0	0	0	0	0	0	0	0	0	0	0	0	0	0	25	36	0	0	0	0	0	0	0	0	0	0	0	0	0	0	0	0	0	0	0	0	CAAGGTTTCCGTAGGTGAACCTGCGGAAGGATCATTACTGAGTGAAAGGCTTGAACAGAGCCCCATCTCCCAACCCTTGTCTTCTGTACCCACTTTGCTTTGGCAGGCCCGCCACTATTGTGGCCGCCGAAGGATTCTTAGTTATAAATCATTAGCTAAACCTTGGGCCCGTGTCTGCCAGGGAACTTAAATACATGTTATGAAACTGGTTTGTCTGAGAATCCAAAGAAAATAACTAAAACTTTCAACAACGGATCTCTTGGTTCTGGCATC	Eukaryota	Fungi	Dikarya	Ascomycota	Pezizomycetes	Pezizales				-	-	-	-	-	Unassigned	-
OTU_0141	0	0	0	0	0	0	0	0	0	0	0	0	0	0	0	0	0	0	0	0	0	0	0	0	0	0	0	0	0	0	0	0	0	0	6	0	0	0	0	0	0	0	0	0	0	0	0	0	0	0	0	0	0	0	0	0	0	0	0	10	0	0	0	0	0	0	0	0	0	0	0	0	0	0	0	0	0	0	0	0	228	0	0	0	0	0	0	0	0	0	0	0	0	0	CAAGGTTTCCGTAGGTGAACCTGCGGAAGGATCATTACTGAGTACCGGGTCTCTCAGGCCCTTACTCCCACCCTTTGTGTACCTTACCACATATTCAGTTGCCTTGGCGGGACCTTCCCCCCTCGGACCCCCTAAAACCGGGTCCTTGGGCGGGTTGCCCGCCAGGGGAACCCCCTTAAACTCTTTTGAACCGGGTCGTCTGAGAAAAAATTTAATAAATTAAAACTTTCAACAACGGATCTCTTGGTTCTGGCATC	Eukaryota	Fungi	Dikarya	Ascomycota	Dothideomycetes	Tubeufiales	Tubeufiaceae			Pathotroph-Saprotroph	Animal Pathogen-Undefined Saprotroph	NULL	NULL	Probable	Biotrophic or saprobic, especially on scale insects or other fungi. The anamorphic forms are fequently aero-aquatic (Cannon & Kirk 2007)	b'Cannon PF, Kirk PM. 2007. Fungal Families of the World. CAB International, Cambridge (ISBN: 978-0851998275)'
OTU_0142	0	0	0	0	0	0	0	0	0	0	0	0	0	0	0	0	0	0	0	0	0	0	0	0	0	0	0	0	0	0	0	0	0	0	0	0	0	0	0	0	0	0	0	0	0	0	0	0	0	0	0	0	0	0	0	0	0	0	0	0	0	0	0	0	0	0	0	0	0	0	0	0	0	0	0	0	0	0	0	0	0	22	0	0	0	0	0	0	0	0	0	0	0	0	CAAGGTTTCCGTAGGTGAACCTGCGGAAGGATCATTAATATTTGATAGATTCACTGCTATAATTCTTCTCCTTTCTGTTGTGTCTTTTTATAGCAGTGGATCTTCAAATATTGAAAGGAGCAAGATAATTTTTATATTTAAAACCCACTCTTAAAATATTTATTTGTATTTTGAATGATAAAATAAAGATCACTTTCAACAACGGATCTCTTGGCTCTCGCATC	Eukaryota	Fungi		Mucoromycota	Glomeromycetes	Glomerales	Glomeraceae	Glomus		Symbiotroph	Arbuscular Mycorrhizal	NULL	NULL	Highly Probable	NULL	b'Redecker D, et al. 2013. Mycorrhiza 23:515-531 ((https://doi.org/10.1007/s00572-013-0486-y))'
OTU_0143	0	0	0	0	0	0	0	0	0	0	0	0	0	0	0	0	0	0	9	0	0	0	0	0	0	0	0	0	0	0	0	0	0	0	0	0	0	0	0	0	0	0	0	0	0	0	0	0	0	0	0	0	0	0	0	0	0	0	0	0	0	0	0	0	0	0	0	0	0	0	0	0	0	0	0	0	0	0	0	510	180	0	0	0	0	0	0	0	0	0	0	0	0	0	CAAGGTCTCCGTTGGTGAACCAGCGGAGGGATCATTACCGAGTTTTCAACTCCCTAACCCTTATGTGAACCTACCTATTGTTGCTTCGGCGGACTCGCCCCAGCCGGACGCGGACTGGACCAGCGGCCGCCGGGGACCCTCAAACTCTTGTATTATCAGCATCTTCTGAATACGCCGCAAGGCAAAACAAATAAATCAAAACTTTCAACAACGGATCTCTTGGCTCTGGCATC	Eukaryota	Fungi	Dikarya	Ascomycota	Sordariomycetes	Hypocreales	Cordycipitaceae			-	-	-	-	-	Unassigned	-
OTU_0144	0	0	0	0	0	0	0	0	0	0	0	0	0	0	0	0	0	0	0	27	18	0	0	0	0	0	0	0	0	0	7	0	0	0	0	0	0	0	0	0	0	0	0	0	0	0	0	0	0	0	0	0	0	0	0	0	0	0	0	0	0	0	0	0	0	0	0	0	0	0	0	0	0	0	0	0	0	0	0	0	0	0	0	0	0	0	0	0	0	3543	0	0	0	0	CAAGGTTTCCGTAGGTGAACCTGCGGAAGGATCATTATTGAATACGATTGGTACTGATGCTGGCTCTTCACAGAGCATGTGCTCGTCCATTCTATTTATCTTCTCTTGTGCACACTTTGTAGTCTTGAATGAAACCCTTCGCAGTCAATGCGGTTTGGGGGCTTGAGCGTCAGCTCTGCTCCTGCTTCTTCAAGGCTATGTTTTCATATACACCATAAAGTTACAGAATGTCTTTTAACGATTGCGCTTGTCGTAGTCATTAAACCTTATACAACTTTCAGCAACGGATCTCTTGGCTCTCCTATC	Eukaryota	Fungi	Dikarya	Basidiomycota	Agaricomycetes	Agaricales	Tricholomataceae	Mycena		Saprotroph	Leaf Saprotroph	Agaricoid	NULL	Probable	NULL	b'Grgurinovic CA, Simpson JA. 2001. Fungal Diversity 8:97-127 ((http://www.fungaldiversity.org/fdp/sfdp/FD_8_97-127.pdf)); Tedersoo L, et al. 2014. Science 346:e1256688 ((https://doi.org/10.1126/science.1256688)); The American Phytopathological Society Common Names of Plant Diseases ((http://www.apsnet.org/publications/commonnames/Pages/default.aspx))'
OTU_0145	19	17	0	30	25	15	0	69	14	0	18	32	0	0	0	0	9	53	0	0	0	13	8	0	0	0	0	13	0	13	0	0	0	0	0	0	0	0	0	0	0	0	0	0	40	11	33	0	32	15	6	13	23	3	0	0	0	10	0	0	0	0	0	0	0	0	0	0	0	0	0	10	0	0	0	0	0	0	0	0	0	0	0	0	0	0	0	0	662	0	0	0	0	0	CAAGGTCTCCGTAGGTGAACCTGCGGAGGGATCATTACAGAGCATCATGCCCTTCGGGGTAGATCTCCCACCCTGTGTATTTTATACCTTTTGTTGCTTTGGCGGGCCGCCTTCGGCCACCGGCTCCGGCTGGTGCGTGCCCGCCAGAGGACCCCAAACTCTGAATGTTAGTGTCGTCTGAGTACTATATAATAGTTAAAACTTTCAACAACGGATCTCTTGGTTCTGGCATC	Eukaryota	Fungi	Dikarya	Ascomycota	Leotiomycetes	Helotiales		Coleophoma	Coleophoma paracylindrospora	Pathotroph	Plant Pathogen	NULL	NULL	Probable	NULL	b'Tedersoo L, et al. 2014. Science 346:e1256688 ((https://doi.org/10.1126/science.1256688))'
OTU_0146	0	0	0	0	0	0	0	0	0	0	0	0	0	0	0	0	0	0	0	0	0	0	0	0	0	0	0	0	0	0	0	0	0	0	0	0	0	0	0	0	0	0	0	0	0	0	0	0	0	0	0	0	0	0	0	0	0	0	0	0	0	0	0	0	0	0	0	0	0	0	0	0	0	0	0	0	0	0	0	0	0	11	0	0	0	0	0	0	0	0	0	0	0	0	TAAGGTTTCCGTTAGTGAACTAGCGGAGGGATCATTGCCGGGTCCCGGACCTTATATACCCGCGAACCTACCGTCGTCGCCTCGGCGGGCGGCTCTAAGGCGGAGCTGTCGGCCCCCGGAAGGGGGTGCCCGTCGGAGGCTCGTAACCCGCGTTATATCTAGGCTTTCCGAGTACCCTACGAAGGTAGAATGAAAACTTTTAGTAACGGATCTCTTGGCTCTAGCACC										-	-	-	-	-	Unassigned	-
OTU_0147	0	0	0	0	0	0	0	0	0	0	0	0	0	0	0	0	0	0	0	0	0	0	0	0	0	0	0	0	0	0	0	0	0	0	0	0	0	0	0	0	0	0	0	0	0	0	0	0	0	0	0	0	0	0	0	0	0	0	0	0	0	0	0	0	0	0	0	0	0	0	0	0	0	0	0	0	461	0	0	0	0	0	0	0	0	0	0	0	0	0	0	0	0	0	CAAGGTTTCCGTAGGTGAACCTGCGGAAGGATCATTACTGAGTTAGGGTCTTCTCAGGCCCGACCTCCAACCCTATGTTTACTTGACGTTGTGTTGCTTCGGCGAGACCGTCCCTCCGGGGACCGCCGGGAGGCGTCATGCCCTCTGGCCCGCTGCTCGTCGATGGCCCACCCTCAAACTCTGGTAAAAACGTGTCAGTCTGAGGTACTTGATATAAATCAAACGCAAAAACTTTCAACAACGGATCTCTTGGTTCTGGCATC	Eukaryota	Fungi	Dikarya	Ascomycota	Eurotiomycetes	Chaetothyriales				-	-	-	-	-	Unassigned	-
OTU_0148	0	0	0	0	0	0	0	0	0	0	0	0	0	0	0	0	0	0	0	0	0	0	0	0	0	0	0	0	0	0	0	0	0	0	0	0	0	0	0	0	0	0	0	0	0	0	0	0	0	0	0	0	0	0	0	0	0	0	0	0	0	0	0	0	0	0	0	0	0	0	0	0	0	0	0	0	0	0	0	23	0	0	0	0	0	0	0	0	0	0	0	0	0	0	CAAGGTTTCCGTAGGTGAACCTGCGGAAGGATCATTACCGAGTTTGTTCGGGCGCGGCTGCCTCCCTCAGGGGTTGGAAGTTCGCCGCCCGCATCTCCCACACCGTGCGTACGCATGTCATTACGTTTTAAGCACAAAGGACAATGTGTCTAATCAACCAAACCAAACAAAGCAAAAACTTTCAACAACGGATCTCTTGGTTCTGGCATC										-	-	-	-	-	Unassigned	-
OTU_0149	0	0	0	11	205	16	0	0	7	0	0	254	12	123	85	0	6	7	0	11	48	138	62	18	15	101	69	62	63	36	0	16	15	19	0	0	0	0	0	0	7	0	0	6	0	0	0	0	0	0	0	0	0	4	4	15	6	25	0	20	12	0	0	95	62	62	0	21	13	15	84	0	0	0	46	0	0	71	0	0	0	0	0	0	172	25	0	0	0	0	0	0	0	0	CAAGGTCTCCGTAGGTGAACCTGCGGAGGGATCATTACCGAGTGAGGGCCTCTGGCCCGACCTCCAACCCTTTGTTGACCGAAACCAGTTGCCTCGGGGGCGACCCGGCCTCCGCGCCGCGGCCCCCGGTGGACCAACCCAACTCTGTGTCCATGCGTCGGAGTGAATGATGAATCAATCAAAACTTTCAACAACGGATCTCTTGGTTCTGGCATC	Eukaryota	Fungi	Dikarya	Ascomycota	Dothideomycetes	Capnodiales				-	-	-	-	-	Unassigned	-
OTU_0150	0	0	0	0	0	0	0	0	0	0	0	0	0	0	0	0	0	0	0	0	0	0	0	0	0	0	0	0	0	0	0	0	0	0	0	0	0	0	0	0	0	0	0	0	0	0	0	0	0	0	0	0	0	0	0	0	0	0	0	0	0	0	0	0	0	0	0	0	0	0	0	0	0	0	0	21	18	460	0	11	0	0	0	0	0	0	0	0	0	0	0	0	0	0	CAAGGTTTCCGTAGGTGAACCTGCGGAAGGATCATTAGTGATTGCCTTTTGGCTACAACTATATCCATCTACACCTGTGAACTGTTTGATTGAATCATTTGATTCAATTTTTTACAAACATTGTGTAATGAACGTCATTAGATCATAACATGAAAAAACTTTCAACAACGGATCTCTTGGCTCTCGCATC	Eukaryota	Fungi	Dikarya	Basidiomycota	Tremellomycetes	Trichosporonales	Trichosporonaceae	Apiotrichum		Saprotroph	Soil Saprotroph	Microfungus	NULL	Possible	From forest soil (Calduch et al. 2002)	b'Calduch M, et al. 2002. Mycologia 94:355-361 ((https://doi.org/10.1080/15572536.2003.11833241))'
OTU_0151	0	0	0	0	0	0	0	84	0	0	10	0	0	0	0	0	0	0	11	0	0	0	0	0	0	0	30	0	0	0	0	5	0	0	115	0	0	0	0	0	0	0	0	0	0	0	8	0	0	0	0	0	0	0	0	15	0	0	0	8	367	22	0	0	0	0	0	0	10	0	0	9	0	111	0	149	0	469	0	0	0	0	0	0	0	0	0	0	0	0	0	0	0	0	CAAGGTCTCCGTTGGTGAACCAGCGGAGGGATCATTACCGAGTTATCCAACTCCCAACCCCTGTGAACTTTACCTGTAACTGTTGCTTCGGCGGGACTTCGCGCCCGCCGGGGACCCAAACCTTCTGAATTTTTTTTATGAGTATCTTCTGAGTGGTAAAAAAATGAATCAAAACTTTCAACAACGGATCTCTTGGTTCTGGCATC	Eukaryota	Fungi	Dikarya	Ascomycota	Sordariomycetes	Hypocreales	Clavicipitaceae	Metarhizium		Pathotroph	Animal Pathogen	NULL	NULL	Probable	NULL	b'Tedersoo L, et al. 2014. Science 346:e1256688 ((https://doi.org/10.1126/science.1256688))'
OTU_0152	0	0	0	0	0	0	0	0	0	0	0	0	0	0	0	0	0	0	0	0	0	0	0	0	0	0	0	0	0	0	0	0	0	0	0	0	0	0	0	0	0	0	0	0	0	0	0	0	0	0	0	0	0	0	0	0	0	0	0	0	0	0	0	0	0	0	0	0	0	0	0	0	0	0	0	0	0	0	0	0	0	0	0	0	0	0	173	0	0	0	0	0	0	0	CAAGGTTTCCGTAGGTGAACCTGCGGAAGGATCATTATAGAAATCATCTATATATATATCATCATCATTCACACCCTGTGCACCTTTTGTAGGGATCTCGAAAGAGCTTCCCTACGTCTTTATCCTATCACACCGATCGTATGGACATAGAATGTGAATTGAAACGTTATACAACTTTCAGCAACGGATCTCTTGGCTCTCGCATC	Eukaryota	Fungi	Dikarya	Basidiomycota	Agaricomycetes	Boletales	Boletaceae			Symbiotroph	Ectomycorrhizal	Boletoid	NULL	Probable	Most species form ectomycorrhizal associations with gymnosperm or angiosperm trees. Some are saprobes on decaying wood and leaf litter, a few are parasitic on other fungi (Cannon & Kirk 2007)	b'Cannon PF, Kirk PM. 2007. Fungal Families of the World. CAB International, Cambridge (ISBN: 978-0851998275)'
OTU_0153	0	0	0	0	0	0	0	0	0	0	0	0	0	0	0	0	0	0	0	0	0	0	0	0	0	0	0	0	0	0	0	0	0	0	0	0	0	0	0	0	0	0	0	0	0	0	0	0	0	0	0	0	0	0	0	0	0	0	0	0	0	0	0	0	0	0	0	0	0	0	0	0	0	0	0	0	0	0	0	0	0	0	0	0	0	637	0	222	0	0	0	0	348	0	CAAGGTCTCCGTTGGTGAACCAGCGGAGGGATCATTGCTGGAACGCGCCCCACGGCGTACCCAGATACCCTTTGTGAACTTATACCTATAACGTTGCCTCGGCAAGGCTGGGAGACGTCACGTCTCTCCCGTGCTGGGCCCCCCCGCCGGGGGGGCTCCTTACGGAGCAGGCCTGCCGGTGGCCCCTTCTAAACTCTTGTTTTCAACAGTACTACTTCTGAGCAAACAAAACAAAAAATGAATCAAAACTTTCAACAACGGATCTCTTGGTTCTGGCATC	Eukaryota	Fungi	Dikarya	Ascomycota	Sordariomycetes	Diaporthales				-	-	-	-	-	Unassigned	-
OTU_0154	0	0	0	0	0	0	0	0	0	0	0	0	0	0	0	0	0	0	0	0	0	0	0	0	0	0	0	22	0	0	0	0	0	0	0	0	0	0	0	0	0	0	0	0	0	0	0	0	0	0	0	0	0	0	0	0	0	0	0	0	0	0	0	0	0	0	0	0	0	0	0	0	0	0	0	0	0	0	0	0	0	0	47	938	0	155	0	52	0	0	0	0	0	0	CAAGGTTTCCGTAGGTGAACCTGCGGAAGGATCATTACTGAGATAGGGTCCTTCGGGGCCCGACCTCCAACCCTTTGTTTACCTTACCACTGTTGCCTCGGCGGATCGTCAGACTCTCCTTATGGGGTGTTTGCCGTTGGTCTCTAACGAGACTCTCGAGTGTCCGCCGCCAGGCCCCAATCAAAATTCTTTGTAAACCCAGTCTTCTGAGAGTAAATTAAAATACTTCAAAACTTTCAACAACGGATCTCTTGGTTCTGGCATC	Eukaryota	Fungi	Dikarya	Ascomycota						-	-	-	-	-	Unassigned	-
OTU_0155	0	0	0	0	0	0	0	0	0	0	0	0	0	0	0	0	0	0	0	0	0	0	0	0	0	0	0	0	0	0	0	0	0	0	0	0	0	0	0	0	0	0	0	0	0	0	0	0	0	0	0	0	0	0	0	0	0	0	0	0	0	0	0	0	0	0	0	0	0	0	0	0	328	144	0	0	0	52	154	0	39	0	0	0	0	0	0	0	0	0	0	0	0	0	CAAGGTCTCCGTTGGTGAACCAGCGGAGGGATCATTACAGAGAATCTCATTCTCCCAACCATCGCGAACCCGTACCCTTTTTCCACGACGTTTCTTCGGCGGCGCGGCCCCTCTGTGGCCCGCCGCGTCGCCGGAGGGCGGACCCAACTCTTGTCGTTTTGTGGCCTCTCTGAGTTTTACGATTGGTACAATCAGTCAAAACTTTCAACAACGGATCTCTTGGCTCTGGCATC	Eukaryota	Fungi	Dikarya	Ascomycota	Sordariomycetes	Sordariales				-	-	-	-	-	Unassigned	-
OTU_0156	0	0	0	0	0	0	29	0	0	0	0	0	0	0	1680	0	0	0	0	0	23	0	0	13	0	12	0	0	0	8	0	0	0	0	0	0	0	0	0	0	0	0	0	0	0	0	0	0	0	0	0	0	0	8	6	0	0	7	0	0	0	0	0	0	0	0	0	0	0	0	0	0	164	134	532	960	509	53	313	381	75	720	0	0	0	0	0	0	0	0	0	0	0	0	CAAGGTTTCCGTAGGTGAACCTGCGGAAGGATCATTCATAATAAGTGTTTTATGGCACTTTTTAAATCCATATCCACCTTGTGTGCAATGTCAGTCGATCTTCTTCATGGAGGTCGACCAAACATCAACCTAATCTTTTAACTCTTTGTCTGAAAAATATTATGAATAAACAATTCAAAATACAACTTTCAACAACGGATCTCTTGGCTCTCGCATC	Eukaryota	Fungi		Mucoromycota		Mortierellales	Mortierellaceae	Mortierella		Saprotroph	Soil Saprotroph	Microfungus	NULL	Probable	Saprobic in soil and thus frequenctly isolated from soil and material contaminated with soil such as hay or rotten silage and spoil tips (Cannon & Kirk 2007)	b'Cannon PF, Kirk PM. 2007. Fungal Families of the World. CAB International, Cambridge (ISBN: 978-0851998275); Tedersoo L, et al. 2014. Science 346:e1256688 ((https://doi.org/10.1126/science.1256688)); Purahong W, et al. 2016. Molecular Ecology 25:4059-4074 ((https://doi.org/10.1111/mec.13739))'
OTU_0157	0	0	0	0	0	0	0	0	0	0	0	0	0	0	0	0	0	0	0	0	0	0	0	0	0	0	0	0	0	0	0	0	0	0	0	0	0	0	0	0	0	0	0	0	0	0	0	0	0	0	0	0	0	0	0	0	0	0	0	0	0	0	0	0	0	0	0	0	0	0	0	0	0	0	0	0	0	0	0	0	0	0	0	0	0	0	259	0	0	0	0	0	0	0	CAAGGTCTCCGTTGGTGAACCAGCGGAGGGATCATTAAAGAGTTGCAAAACTCCCAAACCATATGTTTATCTACCTGTTTCGTTGCTTCGGCAGGCGGTTCTTCTGGAGCCTTCGCCCTTGGGTGCCTGCCGGAGTATCTAAAACTCTTGTTAATTACTGTTCTGTCTGAGTAAACTTTTAATAAGTTAAAACTTTCAACAACGGATCTCTTGGTTCTGGCATC	Eukaryota	Fungi	Dikarya	Ascomycota	Sordariomycetes					-	-	-	-	-	Unassigned	-
OTU_0158	0	0	0	0	0	0	6	0	0	0	0	0	0	45	12	0	0	0	0	0	0	0	0	0	0	0	0	35	0	11	0	0	0	0	0	0	0	0	0	0	0	0	0	0	0	0	0	0	0	0	0	0	0	0	0	0	0	0	0	0	0	0	0	3	0	0	0	0	0	0	0	0	0	0	0	0	0	0	0	0	0	0	0	0	414	0	482	222	0	0	0	0	0	0	CAAGGTTTCCGTAGGTGAACCTGCGGAAGGATCATTACCGAGTTAGGGTCTCCTCCGTGAGGCCCGACCTCCCAACCCCGTGTCTAATAAACCTGTTTGTGTTGCTTCGGCGGAACGGCAGTTATTCCTCCGGGAACGACCGTCGCCGGGGGACTCACGGTCTCACGACCGCCCCTGGAGAGCGTCCGCCGATGGCCCCAACCAAATAAACTACCAAAACCAAATTATGGAACTAAAATTTTCTGAATCAGACTTTTGATATACCAATCAAAAACAAAACTTTCAACAACGGATCTCTTGGTTCTGGCATC	Eukaryota	Fungi	Dikarya	Ascomycota	Eurotiomycetes	Chaetothyriales				-	-	-	-	-	Unassigned	-
OTU_0159	0	0	0	0	0	0	0	0	0	0	0	0	0	0	0	0	0	0	0	0	0	0	0	0	0	0	0	0	0	0	0	0	0	0	0	0	0	0	0	0	0	0	0	0	0	0	0	0	0	0	0	0	0	0	0	0	0	0	0	0	0	0	0	0	0	0	0	0	0	0	0	0	110	0	0	0	0	0	0	0	29	10	0	0	0	0	0	0	0	0	0	0	0	0	CAAGGTAACCGTAGGTGAACCTGCGGTTGGATCATTAATAAATCGGTGTTAACCACCGTTAAACATCTTGTGAACTTGTATTTGTTCTTGGTGGTCGGCTTCTGGCTCTAAGCCATGTCATCACGACATGGGCCACCAGTTGGCTAGTCGGTTTTCCGGCTAGCCTTGAACCAACCTATGCTTTTCTATTATGGTCTTAACGTTCCTGTCTATGGCAGGATTGTATCCAAATTGAAAACAACTTTTGGCAACGGATCTCTTGGCTCTCGCAAC										-	-	-	-	-	Unassigned	-
OTU_0160	0	0	0	0	0	0	0	0	0	0	0	0	0	0	0	0	0	0	0	0	0	0	0	0	0	0	0	0	0	0	0	0	0	0	0	0	0	0	0	0	0	0	0	0	0	0	0	0	0	0	0	0	0	0	0	0	0	0	0	0	0	0	0	7	0	0	0	0	0	0	0	0	0	0	0	0	0	821	0	0	0	0	0	0	0	0	0	0	0	0	0	0	0	0	CAAGGTCTCCGTTGGTGAACCAGCGGAGGGATCATTACCGAGTTTACAACTCCCAAACCCAATGTGAACATACCCATATGTTGCCTCGGCGGGACCGCCCCGGCGCCCTCGGGCCCGGAACCAGGCGCCCGCCGCAGGACCCAAACCTCTGTTTTTGTTAAGATTTCTCCTCTGAGTGGATTTTACAAATAAATCAAAACTTTCAACAACGGATCTCTTGGCTCTGGCATC	Eukaryota	Fungi	Dikarya	Ascomycota	Sordariomycetes	Hypocreales	Stachybotryaceae	Striaticonidium		Saprotroph	Soil Saprotroph	-	-	-	Unassigned	-
OTU_0161	0	0	0	0	0	0	0	14	0	0	0	0	0	0	0	0	0	0	0	0	0	0	0	0	0	11	0	9	17	0	0	0	0	0	0	0	0	0	0	0	3	0	0	0	0	0	0	0	0	0	0	4	4	0	0	0	0	0	0	0	0	0	0	0	0	0	0	0	0	0	0	0	0	0	0	0	0	0	0	0	0	0	1170	926	370	402	321	744	0	0	0	0	0	0	CAAGGTTTCCGTAGGTGAACCTGCGGAAGGATCATTACTGAGTTAGGGTCTCCCATGGCCCGAACCTCCAACCCTTGTGTTTAACTATACCACGTTGCTTCGGCGGGCCCGCCCTCTCGGGGGCCGCTGGATTGTCTGACCACAGTCTGGCCCGCGCCCGTCGATAGCCCAACTTCAAACTCTTGATAAATCGTGTCGTCTGAGTAAAACAAACAAAATTAAAATTAAAACTTTCAACAACGGATCTCTTGGTTCTGGCATC	Eukaryota	Fungi	Dikarya	Ascomycota	Eurotiomycetes	Chaetothyriales	Chaetothyriaceae	Ceramothyrium	Ceramothyrium carniolicum	Saprotroph	Leaf Saprotroph	NULL	NULL	Probable	NULL	b'Tedersoo L, et al. 2014. Science 346:e1256688 ((https://doi.org/10.1126/science.1256688))'
OTU_0162	0	0	0	0	0	0	0	0	0	0	0	0	0	0	0	0	0	0	0	0	0	0	0	0	0	0	0	0	0	0	0	0	0	0	0	0	0	0	0	0	0	0	0	0	0	0	0	0	0	0	0	0	0	0	0	0	0	0	0	0	0	0	0	0	0	0	0	0	0	0	0	0	0	0	0	0	0	0	0	0	13	0	0	0	0	0	0	0	0	0	0	0	0	0	CAAGGTTTCCGTAGGTGAACCTGCGGAAGGATCATTACCGAGGAAAACGTCTGGGAAACCGGACGCCTCTCACACAGTGCTGTCACGGCTAGTTTTGCTTCGGCGGGACGCGGCGCTTTTGCCCCATTGGCCCTCGGGCGGATGAGCGCCCGCCGAAGGACCATACTTTGCAAATTGTCAGTCATGTTAAAAAACAAATTGAACAAAACTTTCAACAACGGATCTCTTGGTTCTGGCATC	Eukaryota	Fungi	Dikarya	Ascomycota						-	-	-	-	-	Unassigned	-
OTU_0163	0	0	0	0	0	0	0	0	0	0	0	0	0	0	0	0	0	0	0	0	0	0	0	0	0	0	0	0	0	0	0	0	0	0	0	0	0	0	0	0	0	0	0	0	0	0	0	0	0	0	0	0	0	0	0	0	0	0	0	0	0	0	0	0	0	0	0	0	0	0	0	0	0	0	0	0	200	60	0	0	0	0	0	0	0	0	0	0	0	0	0	0	0	0	CAAGGTTTCCGTAGGTGAACCTGCGGAAGGATCATTACCGAGTTTGCGGTCTTGGAAAGAGGCCGACTCTCCACACCCTGCGTATGCAAATCATTACGTTAAAACACAAAGGCTCATGTGTCTAAACAACCGAAAACAAACCAAAACAAAAACTTTCAACAACGGATCTCTTGGTTCTGGCATC										-	-	-	-	-	Unassigned	-
OTU_0164	0	0	0	0	0	0	0	0	0	0	0	0	0	0	0	0	0	0	0	0	0	0	0	0	0	0	0	0	0	0	0	0	0	0	0	0	0	0	0	0	0	0	0	0	0	0	0	0	0	0	0	0	0	0	0	0	0	0	0	0	0	0	0	0	0	0	0	0	0	0	0	0	0	0	0	0	0	0	169	100	0	0	0	0	0	0	0	0	0	0	0	0	0	0	CAAGGTCTCCGTTGGTGAACCAGCGGAGGGATCATTACAGAGTTGCAAAACTCCCAACCATTGTGAACCTACCTACAGTTGCTTCGGCAGGCGGCTTCGTCCTAGTTTCAGCGCTCTCGGGCGCTGGTTTTAGGGAGAAGCTCAGCATCCTTCAGTGGGTGCGTTTGCCGATAGCCCCTAAACTCTTTATATTTTAGGCCTCTCTGAGTAAAAACAAAAATAAGTTAAAACTTTCAACAACGGATCTCTTGGTTCTGGCATC	Eukaryota	Fungi	Dikarya	Ascomycota	Sordariomycetes	Sordariales				-	-	-	-	-	Unassigned	-
OTU_0165	0	0	0	0	0	0	0	0	0	0	0	0	0	0	0	0	0	0	0	0	0	0	0	0	0	0	0	0	0	0	0	0	0	0	0	0	0	0	0	0	0	0	0	0	0	0	0	0	0	0	0	0	0	0	0	0	0	0	0	0	0	0	0	0	0	0	0	0	0	0	0	0	0	0	0	0	0	0	0	0	0	0	0	0	0	0	0	118	0	0	0	0	0	0	CAAGGTTTCCGTAGGTGAACCTGCGGAAGGATCATTACCAGGAAACAGTGTCTTCGGGCACTGTCTCTTCAAACCACTGTGTACCAAACATTTTGTTGCCTTGGCGGGTTCGCCCATTATTTTAGGGGAGATGAGTATATAGCTCAACTCCTCGAGAATAGGGGATTTAACGTCCCGCCGTAGGACATTTTAAAGACTATTTTGTTAGAAGACTGTCTAATTATACTTTTTGTGAATACAAAAATTACAACTTTCAACAATGGATCTCTTGGCTCCGGCATC										-	-	-	-	-	Unassigned	-
OTU_0166	0	0	0	0	0	0	0	0	0	0	0	0	0	0	0	0	0	0	0	0	0	0	0	0	0	0	0	0	0	0	0	0	0	0	0	0	0	0	0	0	0	0	0	0	0	0	0	0	0	0	0	0	0	0	0	0	0	0	0	0	0	0	0	0	0	0	0	0	0	0	0	0	0	0	134	59	0	0	13	0	0	0	0	0	0	0	0	0	0	0	0	0	0	0	CAAGGTTTCCGTAGGTGAACCTGCGGAAGGATCATTACCGAGCGAGAATTCTCTGAATTCAACCTCCCACCCGTGTTTATTGTACCTTGTTGCTTCGGCGGGCCCGCCTCACGGCCGCCGGGGGGCATCTGCCCCCGGGCCCGCGCCCGCCGAAGACACCTTGAACTCTGTATGAAAATTGCAGTCTGAGTCTAAATATAAATTATTTAAAACTTTCAACAACGGATCTCTTGGTTCCGGCATC	Eukaryota	Fungi	Dikarya	Ascomycota	Eurotiomycetes	Eurotiales	Aspergillaceae	Penicillium		Saprotroph	Undefined Saprotroph	-	-	-	Unassigned	-
OTU_0167	0	0	0	0	0	0	0	0	0	0	0	0	0	0	0	0	0	0	0	0	0	0	0	0	0	0	0	0	0	0	0	0	0	0	0	0	0	0	5	0	0	0	0	0	0	0	0	0	0	0	0	0	0	0	0	0	0	0	0	0	0	0	0	0	0	0	0	0	0	0	0	0	0	0	0	0	0	0	0	0	0	0	0	0	0	0	1286	2335	0	0	0	0	0	0	CAAGGTCTCCGTAGGTGAACCTGCGGAGGGATCATTACTGAGTGAGGGCTCACGCCCGACCTCCAACCCTTTGTGAACGCAACTTGTTGCTTCGGGGGCGACCCTGCCGTCATCTGGCGACGGGCGCCCCCGGAGGCCTTCAAACACTGCATCTTTGCGTCGGAGTAAAAGTTAATTAAACAAAACTTTCAACAACGGATCTCTTGGTTCTGGCATC	Eukaryota	Fungi	Dikarya	Ascomycota	Dothideomycetes	Capnodiales	Mycosphaerellaceae			Pathotroph-Saprotroph	Plant Pathogen-Undefined Saprotroph	Microfungus	NULL	Probable	Biotrophic, necrotrophic or saprobic on various plant tissues (Cannon & Kirk 2007)	b'Cannon PF, Kirk PM. 2007. Fungal Families of the World. CAB International, Cambridge (ISBN: 978-0851998275)'
OTU_0168	0	0	0	0	0	0	0	0	0	0	0	0	0	0	0	0	0	0	0	0	0	0	0	0	0	0	0	0	0	0	0	0	0	0	0	0	0	0	0	0	0	0	0	0	0	0	0	0	0	0	0	0	0	0	0	0	0	0	0	0	0	0	0	0	0	0	0	0	0	0	0	0	0	31	0	0	30	0	0	0	0	33	0	0	0	0	0	0	0	0	0	0	0	0	CAAGGTTTCCGTAGGTGAACCTGCGGAAGGATCATTAACGAATTTCAAGTCGGCCTTGCTGTGCTGGTGGAAACACATGTGCACGCTCAGTCGCAAATCCACACACCTGTGCATCTATGACTCGAGGTTGTCGTCGTATGACCGAGAGTAACTTTTACACACTCTTGAATGTAAAGGAATGTTCATGTGCATAATGTACAATTAAACAACTTTCAACAACGGATCTCTTGGCTCTCGCATC	Eukaryota	Fungi	Dikarya	Basidiomycota	Agaricomycetes	Sebacinales		Serendipita		Symbiotroph	Orchid Mycorrhizal	NULL	NULL	Highly Probable	NULL	b'Tedersoo L, et al. 2010. Mycorrhiza 20:217-263 ((https://doi.org/10.1007/s00572-009-0274-x)) (pro parte); Wei\xc3\x9f M, et al. 2016. New Phytologist 211:20-40 ((https://doi.org/10.1111/nph.13977))'
OTU_0169	0	0	0	0	0	0	0	0	0	0	0	0	0	0	30	0	0	0	0	0	0	0	0	0	0	0	0	0	0	0	0	0	0	0	0	0	0	0	0	0	0	0	0	0	0	0	0	0	0	0	0	0	0	0	0	0	0	0	0	0	0	0	0	0	0	0	0	0	0	0	0	0	0	0	0	0	0	0	0	0	0	132	0	0	0	0	0	0	0	0	0	0	0	0	CAAGGTTTCCGTAGGTGAACCTGCGGAAGGATCATTACTGGGTTTCGGACCTCGTGTCCACTCACCCGCCCTTTGTCATATACATCCACATCATTTCGGCCCCTGATCCCCGGACGCCCCCGCTGTTAACTCAGTGGGGTACCGCCTGTTGGTCGCGGGTCGGCATTGCAAACCCACGCGGATTACTGAAGTCTGATACAATTTTTTAAACGAAATTAAAACTTTCAACAACGGATCTCTTGGTTCTGGCAAC	Eukaryota	Fungi	Dikarya	Ascomycota						-	-	-	-	-	Unassigned	-
OTU_0170	0	0	0	0	0	0	0	0	0	0	0	0	0	0	0	0	0	0	0	0	0	0	0	0	0	0	0	0	0	0	0	0	0	0	0	0	0	0	0	0	0	0	0	0	0	0	0	0	0	0	0	0	0	0	0	0	0	0	0	0	0	29	0	0	0	0	0	0	0	0	0	0	0	0	0	0	0	0	0	397	0	0	0	0	0	0	0	0	0	0	0	0	0	0	CAAGGTTTCCGTAGGTGAACCTGCGGAAGGATCATTAGTGATGGCCCTTAGTGGCTAAAAACTATATCCCAAACACCTGTGAACTGTTGAATCGCGTCTTCGGATGTGATTCTTTTACAAACATTGTGTAATGAACGTCATAACATTATAAACAATACAACTTTCAACAACGGATCTCTTGGCTCTCGCATC	Eukaryota	Fungi	Dikarya	Basidiomycota	Tremellomycetes	Trichosporonales	Trichosporonaceae	Vanrija	Vanrija humicola	Saprotroph	Wood Saprotroph	-	-	-	Unassigned	-
OTU_0171	0	0	0	0	0	0	0	0	15	0	0	0	0	0	0	0	0	0	0	0	0	0	0	0	0	0	0	0	0	0	0	0	0	0	0	0	0	0	0	0	0	0	0	0	0	0	0	0	0	0	0	0	0	0	0	0	0	0	0	0	0	0	0	0	0	0	0	0	0	0	0	0	0	0	0	0	0	0	12	0	0	0	0	0	0	0	0	0	52	0	0	0	428	0	CAAGGTTTCCGTAGGTGAACCTGCGGAAGGATCATTACAGAATACCCCTCCGGGGGCTTTCTCAACCCATGTTTACCCCCTTGTGTTTTGGCAGCTTCGGCTGCCAACATAACTCTTCTGTATTGTCGTCTGAGTAACATACAAATATTTAAAACTTTCAACAACGGATCTCTTGGCTCTGGCATC	Eukaryota	Fungi	Dikarya	Ascomycota	Leotiomycetes					-	-	-	-	-	Unassigned	-
OTU_0172	0	0	0	0	0	0	0	0	0	0	0	0	0	0	0	0	0	0	0	0	0	0	0	0	0	0	0	0	0	0	0	0	0	23	0	0	0	0	0	0	0	0	0	0	0	0	0	0	0	0	0	0	0	0	0	0	0	0	0	0	0	0	0	0	0	0	0	0	0	0	0	0	0	0	0	0	0	0	0	0	0	0	0	331	0	0	0	0	0	0	0	0	0	0	CAAGGTTTCCGTAGGTGAACCTGCGGAAGGATCATTAATGAAATTATAATCCGGCGAGGGGAAAGGCGGAGAGTTGTAGCTGGCCTCTAGGGGCATGTGCACGCTCTCTTCCGGACCTTTCGCCGTATGGGCGCGGGGCGACCCGCGTCTTCATATACCTCTTCGTGTAGAAAGTCTTTGAATGTTTTACCATCATCGAGTCGCGACTTCTAGGAGACGCGATTCTTTGAGAAAAAAGTTATTACAACTTTCAGCAACGGATCTCTTGGCTCTCGCATC	Eukaryota	Fungi	Dikarya	Basidiomycota	Agaricomycetes	Boletales	Suillaceae	Suillus	Suillus luteus	Symbiotroph	Ectomycorrhizal	-	-	-	Unassigned	-
OTU_0173	0	0	0	0	0	0	0	0	0	0	0	0	0	0	0	0	0	0	0	0	0	0	0	0	0	0	0	0	0	0	0	0	0	0	0	0	0	0	0	0	0	0	0	0	0	0	0	0	0	0	0	0	0	0	0	0	0	0	0	0	0	0	0	0	0	0	0	0	0	0	0	0	0	0	0	0	0	19	0	0	0	0	0	0	0	0	0	0	0	0	0	0	0	0	CAAGGTTTCCGTAGGTGAACCTGCGGAAGGATCATTAGCAAGTCCGTGACACGTGCCCCTGCGTGCGTCGGCCACTGTGGCCACGCGCATGCAGCGCAACATTTACTATTTACCTGTGACTGACAGCGGCGAAAGGACAACAACTTTTAACAATGGATCTCTAGGCTCTTGCATC										-	-	-	-	-	Unassigned	-
OTU_0174	0	0	0	0	0	0	0	0	0	0	0	0	0	0	0	0	0	0	0	0	0	0	0	0	0	0	0	0	0	0	0	0	0	0	0	0	0	0	0	0	0	0	0	0	0	0	0	0	0	0	0	0	0	0	0	0	0	0	0	0	0	0	0	0	0	0	0	0	0	0	0	0	0	0	0	0	0	0	40	0	0	0	0	0	0	0	0	0	0	0	0	0	0	0	CAAGGTTTCCGTAGGTGAACCTGCGGAAGGATCATTACTGAGTGCGGGCCCCTCGCGGGTCCAACCTCCCACCCGTGTCTCTTGAATACCCTGTTGCTTTGGCGGGCCCACCGGGAAACTCCCGGTCGCCGGGGGGCACTGCGCCCCCGGGCCCGCGCCCGCCAGAGCGCTTATGAACCCTAATGAAGAAGGACTGTCTGAGTCTACGATATAATTATCAAAACTTTCAACAATGGATCTCTTGGTTCCGGCATC	Eukaryota	Fungi	Dikarya	Ascomycota	Eurotiomycetes	Eurotiales	Trichocomaceae	Talaromyces	Talaromyces minioluteus	Saprotroph	Undefined Saprotroph	NULL	NULL	Probable	NULL	b'Tedersoo L, et al. 2014. Science 346:e1256688 ((https://doi.org/10.1126/science.1256688))'
OTU_0175	0	0	0	0	0	0	0	0	0	0	0	0	0	0	0	0	0	0	0	0	0	0	0	0	0	0	0	0	0	0	0	0	0	0	0	0	0	0	0	0	0	0	0	0	0	0	12	0	0	0	0	0	0	0	0	0	0	0	0	0	0	0	0	0	0	0	0	0	0	0	0	0	0	0	0	0	0	0	0	0	0	0	0	0	0	0	0	173	0	0	0	0	0	0	CAAGGTCTCCGTAGGTGAACCTGCGGAGGGATCATTACTGAGTGAGGGCGCAAGCCCGACCTCCAACCCTTTGTGAACCAACTCTGTTGCTTCGGGGGCGACCCCGCCGTTTCGGCGACGGCGCCCCCGGAGGTCATCAAACACTGCATCTTTGCGTCGGAGTCTTAAAGTAAATTTAAACAAAACTTTCAACAACGGATCTCTTGGTTCTGGCATC	Eukaryota	Fungi	Dikarya	Ascomycota	Dothideomycetes	Capnodiales	Mycosphaerellaceae			Pathotroph-Saprotroph	Plant Pathogen-Undefined Saprotroph	Microfungus	NULL	Probable	Biotrophic, necrotrophic or saprobic on various plant tissues (Cannon & Kirk 2007)	b'Cannon PF, Kirk PM. 2007. Fungal Families of the World. CAB International, Cambridge (ISBN: 978-0851998275)'
OTU_0176	0	0	0	0	0	0	0	0	0	0	0	0	0	0	0	0	0	0	0	0	0	0	0	0	0	0	0	0	0	0	0	0	0	0	10	0	0	0	0	0	0	0	0	0	0	0	0	0	0	0	0	0	0	0	0	0	0	0	0	0	0	0	0	0	0	0	0	0	0	0	0	0	0	1127	0	0	0	0	0	0	0	0	0	0	0	0	0	0	0	0	0	0	0	0	CAAGGTTTCCGTAGGTGAACCTGCGGAAGGATCATTAACGTGTTCGTTCGGCCGTTCGGGTCGGCCCTGCACCGACGGAGACGTCGTGCTGCGGGCTCCCGGACGCGCCTTCCAAACCAAACCCCTGTGAACCTTTGGGAGGGTAGAGCCTTCATCGGCGAAGCCGTCCCCTTTACAAACTCTGTATCTCATAGAATGACCGCGGACATCGTCTGCCTAAACACATAACAACTTTCAACAACGGATCTCTTGGCTCTCGCATC	Eukaryota	Fungi	Dikarya	Basidiomycota	Agaricomycetes	Corticiales	Corticiaceae	Subulicystidium		Saprotroph	Undefined Saprotroph	Corticioid	White Rot	Probable	NULL	b'Tedersoo L, et al. 2014. Science 346:e1256688 ((https://doi.org/10.1126/science.1256688))'
OTU_0177	0	0	0	0	0	0	0	0	0	0	0	0	0	0	0	0	0	0	0	0	0	0	0	0	0	0	0	0	0	0	0	0	0	0	0	0	0	0	0	0	0	0	0	0	0	0	0	0	0	0	0	0	0	0	0	0	0	0	0	0	22	0	10	0	0	0	0	0	0	0	0	0	0	0	486	0	0	11	0	0	0	0	0	0	0	0	0	0	0	0	0	0	0	0	CAAGGTTTCCGTAGGTGAACCTGCGGAAGGATCATTACCAGGAAAAGGGTGCCCTCGCGGCCCCGATTCTCAAACCACTGTTTACCAAACGTTTCGTTGCCTCGGCGGGCCGGCCATCTGGCTCGACCAGCGGCCCCCCCCTCCGCCCCTCGGGGCGAGGAAGGGAGCAGCCCGCCGCAGGACGCTACAAAAACCATTCCGTTCGAAGAACGTCTGATTTTACCTTCGCGAATGCGATAAATACAACTTTCAACAATGGATCTCTTGGCTCCAGCATC	Eukaryota	Fungi	Dikarya	Ascomycota	Sordariomycetes	Magnaporthales	Magnaporthaceae	Mycoleptodiscus	Mycoleptodiscus terrestris	Pathotroph	Plant Pathogen	NULL	NULL	Probable	NULL	b'Tedersoo L, et al. 2014. Science 346:e1256688 ((https://doi.org/10.1126/science.1256688))'
OTU_0178	0	0	0	0	0	0	0	0	0	0	0	0	0	0	0	0	0	0	0	0	0	0	0	0	0	0	0	0	0	0	0	0	0	0	0	0	0	0	0	0	0	0	0	0	0	0	0	0	0	0	0	0	0	0	0	0	0	0	0	0	0	0	0	0	0	0	0	0	0	0	0	0	0	0	0	0	0	0	0	0	0	0	0	0	0	0	0	0	0	0	0	0	1715	0	CAAGGTTTCCGTAGGTGAACCTGCGGAAGGATCATTATTGAATAACTTGGCACTGATGCTGGCTCTCTCGGGAGCATGTGCTCGTGTCATATTATTTATCTATCTCTTGTGCACCTCTTGTAGTCTTTGAAGTGATACTTTTGCGCAGTCTGACTGTGGTTTGGGGAGCTTGAGCCTTCACGGGCTCTCTTCCTGCTTCGCTTCAAAGGCTATGTTTTACACACCCTATAAAGTTACAGAATGTCTTCTTATTGACTGCAAAGTCATTAAAACCTATACAACTTTCAGCAACGGATCTCTTGGCTCTCCCATC	Eukaryota	Fungi	Dikarya	Basidiomycota	Agaricomycetes	Agaricales	Tricholomataceae	Mycena		Saprotroph	Leaf Saprotroph	Agaricoid	NULL	Probable	NULL	b'Grgurinovic CA, Simpson JA. 2001. Fungal Diversity 8:97-127 ((http://www.fungaldiversity.org/fdp/sfdp/FD_8_97-127.pdf)); Tedersoo L, et al. 2014. Science 346:e1256688 ((https://doi.org/10.1126/science.1256688)); The American Phytopathological Society Common Names of Plant Diseases ((http://www.apsnet.org/publications/commonnames/Pages/default.aspx))'
OTU_0179	0	0	0	0	0	0	0	0	0	0	0	0	0	0	0	0	0	0	0	0	0	0	0	0	0	0	0	0	0	0	0	0	0	0	0	0	0	0	0	0	0	0	0	0	0	0	0	0	0	0	0	0	0	0	0	0	0	0	0	0	0	0	0	0	0	0	0	0	0	0	0	0	0	0	0	0	0	0	0	0	0	16	0	0	0	0	0	0	0	0	0	0	0	0	CAAGGTTTCCGTAGGTGAACCTGCGGAAGGATCATTAACGAGTTTTTTTCGGTTTTACCACCGAAAACTCCCACCCTTGTGTATTTTCGCTGAAAAGCAGCTTCGGCGGGCCGTCTAGAAAACTCTAGCGATAGAGCTTCTGGACATCGGCTCACTGCGGATTCGTGTCCGCCGAAGAACCAACTCTTTACAACTTGAAGTCTGATAAAACAAAGAAAATAAATCAAAACTTTCAACAACGGATCTCTTGGTTCTGGCATC										-	-	-	-	-	Unassigned	-
OTU_0180	0	0	0	0	0	0	0	0	0	0	0	0	0	0	0	0	0	0	0	0	0	39	0	0	0	0	0	0	0	0	0	0	0	0	0	0	0	0	0	0	0	0	0	0	0	0	0	0	0	0	0	0	0	0	0	0	0	0	0	0	0	0	0	0	0	0	0	0	0	0	0	0	0	0	0	0	0	0	0	0	0	0	0	0	0	0	0	0	0	0	0	0	1893	0	CAAGGTTTCCGTAGGTGAACCTGCGGAAGGATCATTACAAGTCGCACTTTTAGTGCGTTACCGTCTCCTCACGGGGATATCCTTTGTCTATGAGCACCCTTTTTCCTCAGCAGGCCTGCCTGCTGGGAGACCTTTAAACCAAACCTTTTTACAATAACTGTCTGAATAGTAATAAATTAATTACAACTTTCAACAATGGATCTCTTGGCTCTGGCATC	Eukaryota	Fungi	Dikarya	Ascomycota						-	-	-	-	-	Unassigned	-
OTU_0181	0	0	0	0	0	0	0	0	0	0	0	0	0	0	0	0	0	0	0	0	9	0	0	0	0	0	0	0	0	0	0	0	0	0	24	0	0	0	0	0	0	0	0	0	0	0	0	0	0	0	0	0	0	0	4	0	0	0	0	0	0	9	0	0	0	0	0	0	0	0	0	0	155	69	0	58	59	402	373	12	0	0	0	0	0	0	0	0	0	0	0	0	0	0	CAAGGTTTCCGTAGGTGAACCTGCGGAAGGATCATTAGTGATTGCCTTTATTGGCTTAAACTATATCCATCTACACCTGTGAACTGTTTGATTGAACCTTTTGGTTCAATTTTTTACAAACATTGTGTAATGAACGTCATTAGATCATAACATGAAAAAACTTTCAACAACGGATCTCTTGGCTCTCGCATC	Eukaryota	Fungi	Dikarya	Basidiomycota	Tremellomycetes	Trichosporonales	Trichosporonaceae	Apiotrichum		Saprotroph	Soil Saprotroph	Microfungus	NULL	Possible	From forest soil (Calduch et al. 2002)	b'Calduch M, et al. 2002. Mycologia 94:355-361 ((https://doi.org/10.1080/15572536.2003.11833241))'
OTU_0182	0	0	33	0	0	0	0	0	0	0	0	0	4	0	0	0	0	0	0	0	0	0	9	9	0	0	0	0	0	8	0	0	0	0	0	0	0	0	0	0	0	0	0	0	0	0	0	0	0	0	0	0	0	0	13	0	0	0	0	0	43	0	0	0	0	0	0	0	0	0	0	0	0	0	0	0	0	0	0	0	0	0	0	0	0	0	55	0	0	0	0	0	0	0	CAAGGTTTCCGTAGGTGAACCTGCGGAAGGATCATTACCGAAGTACAGGCCCCTTCGGGGGCTAAACTTCCACCCTTTGTTTATCACACTTTGTTGCTTTGGCGAGACGCCCCTGGGCCACCGGCTTCGGCTGGTGAGCGCTCGCCGGAGAACCCCAAACCCAAACCTTTTTTAGTGTTGTCTGAGAACTATTTTAATAATTAAAACTTTCAACAACGGATCTCTTGGCTCTGGCATC	Eukaryota	Fungi	Dikarya	Ascomycota						-	-	-	-	-	Unassigned	-
OTU_0183	0	0	0	0	0	0	0	0	0	0	0	0	0	0	0	0	0	0	0	0	0	0	0	0	0	0	0	0	0	0	0	0	0	0	0	0	0	0	0	0	0	0	0	0	0	0	0	0	0	0	0	0	0	0	0	0	0	0	0	0	0	0	0	0	0	0	0	0	0	0	0	0	0	0	0	0	0	0	0	11	0	0	0	0	0	0	0	0	0	0	0	0	0	0	CAAGGTTTCCGTAGGTGAACCTGCGGAAGGATCATTAGTGAGTGGTGATTGTTGTAGCTGTGGGACGGCCAGCGGGTTGAATCGCGCTGGCGCATTTAACACGATCGATCAAGCATGATGCGTATCTACGATACACACAACCAACCAACCAACCAACCAACTTTTAACAATGGATCTCTAGGCTCTTGCAAC										-	-	-	-	-	Unassigned	-
OTU_0184	0	0	0	0	0	0	0	0	0	0	0	0	0	0	0	0	0	0	0	0	0	0	0	0	0	0	0	0	0	0	0	0	0	0	0	0	0	0	0	0	0	0	0	0	0	0	0	0	0	0	0	0	0	0	0	0	0	0	0	0	0	0	0	0	0	0	0	0	0	0	0	0	0	0	0	14	0	11	0	0	0	0	0	0	0	0	0	0	0	0	0	0	0	0	CAAGGTTTCCGTAGGTGAACCTGCGGAAGGATCATTATTGAATAACTTGGTGTTGAGCTGGCCCTATTGGGCATGTGCTCGCGCCATATTATTTATCTATCTCTTGTGCACCTTTTGTAGTCTTTGAAGTGTTCGCAGTCAATGCGGTTTGGGGCTTGGACTTTTGAAGTCCTTTCCCTGTTTGCTTCAAAGGCTATGTTTTATACACACTATTTGAAGTTACAGAATGTCTCTTATTGACCTTAGAGTCAGTAAATCAATACAACTTTCAGCAACGGATCTCTTGGCTCTCCCATC	Eukaryota	Fungi	Dikarya	Basidiomycota	Agaricomycetes	Agaricales	Tricholomataceae	Mycena	Mycena pura	Saprotroph	Leaf Saprotroph	Agaricoid	NULL	Probable	NULL	b'Grgurinovic CA, Simpson JA. 2001. Fungal Diversity 8:97-127 ((http://www.fungaldiversity.org/fdp/sfdp/FD_8_97-127.pdf)); Tedersoo L, et al. 2014. Science 346:e1256688 ((https://doi.org/10.1126/science.1256688)); The American Phytopathological Society Common Names of Plant Diseases ((http://www.apsnet.org/publications/commonnames/Pages/default.aspx))'
OTU_0185	0	0	0	0	0	0	0	0	0	0	0	0	0	0	0	0	0	0	0	0	0	0	0	0	0	0	0	0	0	0	0	0	0	0	0	0	0	0	0	0	0	0	0	0	0	0	0	0	0	0	0	0	0	0	0	0	0	0	0	0	0	0	0	0	0	0	0	0	0	0	0	0	0	190	0	166	167	1018	0	42	104	0	0	0	0	0	0	0	0	0	0	0	0	0	CAAGGTCTCCGTTGGTGAACCAGCGGAGGGATCATTAAAGAGTTGCAAAACTCCCACATACCATCGCGAACTTACCCCCGTTGCCTCGGCGGCGCGGCCCCCCTGGGGACGACTGCCGGTGGTACGCAAACTCTGTTTTTGTAGGCCTCTCTGAGTAACTTATCAAATAAGTCAAAACTTTTAACAACGGATCTCTTGGTTCTGGCATC	Eukaryota	Fungi	Dikarya	Ascomycota						-	-	-	-	-	Unassigned	-
OTU_0186	0	0	0	0	0	0	0	0	0	0	0	0	0	0	0	0	0	0	0	0	0	0	0	0	0	0	0	0	0	0	0	0	0	0	0	0	0	0	0	0	0	0	0	0	0	0	0	0	0	0	0	0	0	0	0	0	0	0	0	0	0	0	0	0	0	0	0	0	0	0	0	0	0	0	0	0	0	78	0	0	0	0	0	0	0	0	0	0	0	0	0	0	0	0	CAAGGTTTCCGTAGGTGAACCTGCGGAAGGATCATTACAGTGTCTTGGAGGCCGGCTCCCGCGGCTCCGTCCCCCTCTCCGGGGGCGGAGTGGCGGGGCCCGCGCCCCCTCCACACGTGTCTACTACACTCCGTTGCCTTGGTGGGTCTGCCCTCGTGGGTCTGCCCTCGTGGCTGCCGGGGGTCGCCGCTGGCGCCCCGGGCCCGTACCCACCGATGGACACCCTGAACTCTTTTGAATTCTAGTATCGTCTGAGCGTTTATGCAAATTAAACAAAACTTTCAACAATGGATCTCTTGGTTCTGGCATC	Eukaryota	Fungi	Dikarya	Ascomycota	Eurotiomycetes	Onygenales				-	-	-	-	-	Unassigned	-
OTU_0187	59	70	217	8	27	9	0	0	0	0	11	0	0	0	0	0	0	0	172	279	10	0	10	17	15	0	9	0	0	0	0	0	0	0	20	0	0	9	0	0	0	0	0	0	0	0	0	0	0	0	0	6	4	5	23	7	0	12	0	29	0	0	0	0	0	0	0	11	0	0	10	0	0	31	0	0	437	165	0	0	0	0	0	0	0	0	0	0	0	0	0	0	0	0	CAAGGTCTCCGTAGGTGAACCTGCGGAGGGATCATTACTGAGTTTTTAACTCCAAACCATTGTGAACTTACCACTGTTGCCTCGGCGGCGACAGCTCACTGGCAGTAAAATGCTGGTGGGTTTAACCGCCGGTGGACTACTAAACTATGTTAATTTTTGTCAATCTGAATTAAAAACTTAATAAGTTAAAACTTTCAACAACGGATCTCTTGGTTCTGGCATC	Eukaryota	Fungi	Dikarya	Ascomycota						-	-	-	-	-	Unassigned	-
OTU_0188	0	0	0	0	0	0	0	0	0	0	0	0	0	0	0	0	0	0	0	0	0	0	0	0	0	0	0	0	0	0	0	0	0	0	0	0	0	0	0	0	0	0	0	0	0	0	0	0	0	0	0	0	0	0	0	0	0	0	0	0	0	0	0	0	0	0	0	0	0	0	0	0	27	0	0	0	0	0	0	20	0	0	0	0	0	0	0	0	0	0	0	0	0	0	CAAGGTCTCCGTAGGTGAACCTGCGGAGGGATCATTAAAAAAAAGAGTTGCAAGACTCGAAAACCATCGCGAACATACCTCTCGTCGTTGCTTCGGCGGGCTGCTCGTCAGGGCGCCCGCCGGAGGACCACCAAACTCTGTTTTCTTAGCGTATCTCTGAGTGGACCACAAAAAATGAATCAAAACTTTCAACAACGGATCTCTTGGTTCTGGCATC	Eukaryota	Fungi	Dikarya	Ascomycota	Sordariomycetes	Xylariales	Xylariaceae	Nodulisporium		Saprotroph	Undefined Saprotroph	NULL	NULL	Probable	NULL	b'Tedersoo L, et al. 2014. Science 346:e1256688 ((https://doi.org/10.1126/science.1256688))'
OTU_0189	0	0	0	0	0	0	0	0	0	0	0	0	0	0	0	0	0	0	0	0	0	0	0	0	0	0	0	0	0	0	0	0	0	0	0	0	0	0	0	0	0	0	0	0	0	0	0	0	0	0	0	0	0	0	0	0	0	0	0	0	0	0	0	0	0	0	0	0	0	51	0	19	0	0	0	1058	0	0	0	0	0	0	0	0	0	0	0	0	0	0	0	0	0	0	CAAGGTTTCCGTAGGTGAACCTGCGGAAGGATCATTAGAAGAATCTGTACTAAGATACAATTCTGACACCCACCCTCTGTGTACCTTTCCCGTTGCTTCCATGGGGTATGGAGCGGGCTGGCCTCGATATACTCCAGCTGAGCCAGGATGGCACTTATTCCCTGGCTTGGTGCCCATGAATGGACCCTTAAAACCATTTGTATTTATTTTGCCTTCTGTCTGAATTATGTTAATAACAATCGTTAAAACTTTCAACAACGGATCTCTTGGTTCTCGCATC	Eukaryota	Fungi	Dikarya	Ascomycota	Pezizomycetes	Pezizales	Pyronemataceae	Otidea	Otidea bufonia	Symbiotroph	Ectomycorrhizal	Gasteroid-Pezizoid	NULL	Possible	Saprobic on soil, dung or rotten wood or mycorrhizal, some species hypogeous, others associated with fire sites (Cannon & Kirk 2007)	b'Cannon PF, Kirk PM. 2007. Fungal Families of the World. CAB International, Cambridge (ISBN: 978-0851998275)'
OTU_0190	0	0	0	0	0	0	0	0	0	0	0	0	0	0	0	0	0	0	0	0	41	0	0	0	0	0	0	0	0	0	0	0	0	0	0	0	0	0	0	0	0	0	0	0	0	0	0	0	0	0	0	0	0	0	0	0	0	0	0	0	0	0	0	0	0	0	0	0	0	0	0	0	0	0	0	0	0	0	0	0	0	0	0	0	0	92	0	0	0	0	0	0	0	0	CAAGGTCTCCGTAGGTGAACCTGCGGAGGGATCATTACTGAGTGAGGGCCTCCGGGCCCGACCTCCAACCCTTTTGTGAACCACCTCGTTGCTTCGGGGGCGACCCTGCCGTTCGCGGCGTGGGGCCCCCGGAGCCCTTCAAACCCTGCGTAACTGAGTCGTCGGAGTTTAAACAAATTAAACAAAACTTTCAACAACGGATCTCTTGGTTCGGGCATC	Eukaryota	Fungi	Dikarya	Ascomycota	Dothideomycetes	Capnodiales	Mycosphaerellaceae	Zasmidium	Zasmidium fructicola	Pathotroph	Plant Saprotroph	NULL	NULL	Probable	NULL	b'Tedersoo L, et al. 2014. Science 346:e1256688 ((https://doi.org/10.1126/science.1256688))'
OTU_0191	0	0	0	0	0	0	0	16	0	0	0	0	11	532	0	0	0	0	0	0	0	0	0	0	0	0	0	76	54	0	0	0	0	0	0	0	0	0	0	0	0	0	0	0	0	0	0	0	0	0	0	3	17	0	0	0	10	0	0	0	0	0	0	9	0	0	0	0	0	0	0	0	0	0	0	0	0	0	0	0	0	0	0	0	538	422	0	27	0	0	0	0	0	0	CAAGGTTTCCGTAGGTGAACCTGCGGAAGGATCATTAGAAAGTTTGGCGGAAACGCCCTACCTTCAAACCACTGTGAAACCACCACGTTGCTTCGGCGGCTTCCCGACCCCTCCGGGGGCACGGCTGTCAGCCCGCCAGAGGCCCAAAACCAAACCATTTTCTGTAACTGTCTGTCTGATACAATAAATCTTAAATTTATTAAAACTTTCAACAACGGATCTCTTGGTTCTCGCATC	Eukaryota	Fungi	Dikarya	Ascomycota						-	-	-	-	-	Unassigned	-
OTU_0192	0	0	0	0	0	0	0	0	0	0	0	0	0	0	0	0	0	0	0	0	0	0	0	0	0	0	0	0	0	0	0	0	0	0	0	0	0	0	0	0	0	0	0	0	0	0	0	0	0	0	0	0	0	0	0	0	0	0	0	0	0	0	0	0	0	0	0	0	0	0	0	0	0	0	0	0	140	54	0	0	0	0	0	0	0	0	0	0	0	0	0	0	0	0	CAAGGTCTCCGTTGGTGAACCAGCGGAGGGATCATTAGCGTGTTTCGATACCCGCTCAATACCCTGTGAACCCGCGGCGTGGCCGCTGTTGTTGCCTCGGCCAGATGCCCCAGGGCGGGGCCCTACGGCCTGGGAGACCAGGCGCTGGCCGGCGGCGCGCGAACTCCTGGATGCTGAACGAGAGGAGCTCTGAGTGACCGATATCCGAATCGATACCGAAAACTTTCAACAACGGATCTCTTGGTTCTGGCATC	Eukaryota	Fungi	Dikarya	Ascomycota	Sordariomycetes					-	-	-	-	-	Unassigned	-
OTU_0193	0	0	0	0	0	0	0	0	0	0	0	0	0	0	0	0	0	0	0	0	0	0	0	0	0	0	0	0	0	0	0	0	0	0	0	0	0	0	0	0	0	0	0	0	0	0	0	0	0	0	0	0	0	0	0	0	0	0	0	0	0	0	0	0	0	0	0	0	0	0	0	0	0	0	0	0	0	0	0	39	0	0	0	0	0	0	0	0	0	0	0	0	0	0	CAAGGTTTCCGTAGGTGAACCTGCGGAAGGATCATTAACAAATTCCAAAACTCGTCTTTACCTGTCGGGACCATCTGGTCCATGACTTGGTAATATGACACCCTCACACACATTATCATTGACAATCAACGGAGAACCGAAATTAATCGTTGAAACAACTTTTAACAATGGATCTCTTGGCTCTTGCAAC										-	-	-	-	-	Unassigned	-
OTU_0194	0	0	0	0	0	0	0	0	28	0	0	0	0	0	0	0	4	0	0	8	22	0	16	0	29	0	0	0	0	0	0	0	0	0	0	0	0	0	0	0	0	0	0	0	21	0	0	0	0	5	0	9	0	3	0	0	0	18	0	0	24	17	7	12	0	0	0	0	0	0	0	0	0	0	0	0	0	0	0	0	0	0	0	0	0	0	0	0	0	0	0	0	0	114	CAAGGTTTCCGTAGGTGAACCTGCGGAAGGATCATTATAATTTTGGTACATCAAGATGCCCTCGGGCGTTGCGGTGTGGCCAATCGAGATACCAACCCATGTCTTTCGAGCACCTCACGTTTCCTCGGCAGGCTCGCCTGCCAATGGGGACCCCTTTAAAACCTTCTATGTATGCAGTAAACGTCTACAAACAAATGAAATCAAAACTTTCAACAACGGATCTCTTGGTTCTGGCATC	Eukaryota	Fungi	Dikarya	Ascomycota	Dothideomycetes	Pleosporales				-	-	-	-	-	Unassigned	-
OTU_0195	0	0	0	0	0	0	0	0	0	0	0	0	0	0	0	0	0	0	0	0	9	0	0	0	0	110	13	0	0	36	0	0	9	0	0	0	0	0	0	0	0	0	0	0	0	0	0	0	0	0	0	0	0	0	46	0	4	47	46	7	15	62	12	8	9	0	0	38	0	0	0	0	0	0	17	18	39	0	0	36	0	630	0	0	0	0	0	0	0	0	0	0	0	0	CAAGGTCTCCGTTGGTGAACCAGCGGAGGGATCATTACCGAGTTATTCAACTCATCAACCCTGTGAACATACCTAAACGTTGCTTCGGCGGGAACAGACGGCCCCGTGAAACGGGCCGCCCCCGCCAGAGGACCCCTAACTCTGTTTCTATAATGTTTCTTCTGAGTAAAACAAGCAAATAAATTAAAACTTTCAACAACGGATCTCTTGGCTCTGGCATC	Eukaryota	Fungi	Dikarya							-	-	-	-	-	Unassigned	-
OTU_0196	0	0	0	0	0	0	0	0	0	0	0	0	0	0	0	0	0	0	0	0	0	0	0	0	0	0	0	0	0	0	0	0	0	0	0	0	0	0	0	0	0	0	0	0	0	0	0	0	0	0	0	0	0	0	0	0	0	0	0	0	0	0	0	0	0	0	0	0	0	0	0	0	0	0	0	0	0	0	0	0	0	0	0	0	0	0	0	24	0	0	0	0	0	0	CAAGGTCTCCGTAGGTGAACCTGCGGAGGGATCATTAACGAGTACGGGTCCGCAAGGGCCCCCAACTCCCACCCATTGTTGTCGAGAATACACCGTTGCCTCGGCGGGGCGCCCCCCCGCCGGCGGACAAACACAACCCTGCTTTTTAAACCATGCGGTCTGAGCGAGATTTAATCAAAATAAAAATCAAAACTTTCAACAACGGATCTCTTGGTTCTGGCATC	Eukaryota	Fungi	Dikarya	Ascomycota	Dothideomycetes					-	-	-	-	-	Unassigned	-
OTU_0197	0	0	0	0	0	0	0	0	0	0	0	0	0	0	0	0	0	0	0	0	0	0	0	0	0	0	0	0	0	0	0	0	0	0	0	0	0	0	0	0	0	0	0	0	0	0	0	0	0	0	0	0	0	0	0	0	0	0	0	0	0	0	0	0	0	0	0	0	0	0	0	0	0	34	0	48	380	18	125	272	33	196	0	0	0	0	0	0	0	0	0	0	0	0	CAAGGTCTCCGTTGGTGAACCAGCGGAGGGATCATTACAGAGTTGCAAAACTCCCAACCCTTTGTGAACGCATCTAGCAGTTGCTTCGGCGGAAGGCTCTTTAGGGAGCGGCCCGCCGAAGGCCTACAAACTCTTGTTTTTTGGCATCTCTGAGTAGCTTATAAATAAGTTAAAACTTTCAACAACGGATCTCTTGGTTCTGGCATC	Eukaryota	Fungi	Dikarya	Ascomycota	Sordariomycetes	Sordariales	Lasiosphaeriaceae	Cercophora		Saprotroph	Dung Saprotroph	Microfungus	NULL	Highly Probable	NULL	b'Bell A. 1983. Dung Fungi: An Illustrated Guide to Coprophilous Fungi in New Zealand. Victoria University Press, Wellington (ISBN: 978-0864730015)'
OTU_0198	0	0	0	8	0	50	0	0	9	0	0	0	0	0	0	0	0	0	0	0	0	0	0	0	0	0	0	0	0	0	0	0	0	0	0	0	0	0	0	0	0	0	0	0	0	0	0	0	0	0	0	0	0	0	0	0	0	0	0	0	0	0	0	0	0	0	0	0	0	0	0	0	0	0	0	0	0	0	0	0	0	109	0	0	0	0	0	0	0	0	0	0	0	0	CAAGGTTTCCGTAGGTGAACCTGCGGAAGGATCATTAATGAATTTTGGAGTTCTACTGTGCCTGCCGTTCATTTGGATGTGTGCACGTAGTCTCTATAAATCCTTATCAACACCTGTGCACCTTTAAAAAGGGGAAACTGATTAAGCTTTTTACGGGCTTATGAGGAATAACCTTTTTTCTTATACAAACTCTTAATGTCTATTAGAATGTTCTCTGGCCGCAAGGCTATAAAATATAAACAACTTTTAACAACGGATCTCTTGGCTCTCGCATC	Eukaryota	Fungi	Dikarya	Basidiomycota	Agaricomycetes	Cantharellales				-	-	-	-	-	Unassigned	-
OTU_0199	0	0	0	0	0	0	0	0	0	0	0	0	0	0	0	0	0	0	0	0	0	0	0	0	0	0	0	0	0	0	0	0	0	0	0	0	0	0	0	0	0	0	0	0	0	0	0	0	0	0	0	0	0	0	0	0	0	0	0	0	0	0	0	0	0	0	0	0	0	0	0	0	0	0	0	0	0	0	0	0	0	0	0	0	0	0	1811	0	0	0	0	0	0	0	CAAGGTTTCCGTAGGTGAACCTGCGGAAGGATCATTATCAAGAGTCTGCGCCAAAAGTGCAGCTCGCCTCTCACCCTTGCTTATACGCACCTTTTGTTGTTTCCTCGGCGGGGCTTCCCCCTGCCGGTGGGACGCTCATTTAAACCTTTCGCATCAGCATGAAACTTCTGAACATAACCTAAATATTTACAACTTTCAACAATGGATCTCTTGGTTCTGGCATC	Eukaryota	Fungi	Dikarya	Ascomycota	Dothideomycetes	Pleosporales				-	-	-	-	-	Unassigned	-
OTU_0200	0	0	0	0	0	0	0	0	0	0	0	0	0	0	0	0	0	0	0	0	0	0	0	0	0	0	0	0	0	0	0	0	0	0	0	0	0	0	0	0	0	0	0	0	0	0	0	0	0	0	0	0	0	0	0	0	0	0	0	0	0	0	0	0	0	0	0	0	0	0	0	0	0	0	0	0	0	0	0	0	0	0	0	0	0	109	0	0	0	0	0	0	0	0	CAAGGTCTCCGTAGGTGAACCTGCGGAGGGATCATTACCGAGTGAGGGCCTCTCGGGCCCGACCTCCAACCCCATGTTGTCCGACCCAGTTGCCTCGGGGGCGACCCGGCCTTCGGGCGTCGGGGCCCCCGGCGGACCCCTCAAACGCTGCATCTGTGCGTCCGAGTCACCAGATGAATCAATCAAAACTTTCAACAACGGATCTCTTGGTTCTGGCATC	Eukaryota	Fungi	Dikarya	Ascomycota	Dothideomycetes	Capnodiales	Teratosphaeriaceae			-	-	-	-	-	Unassigned	-
OTU_0201	0	0	0	0	0	0	0	0	0	0	0	0	0	0	0	0	0	0	0	0	0	0	0	0	0	0	0	0	0	0	0	0	0	0	0	0	0	0	0	0	0	0	0	0	0	0	0	0	0	0	0	0	0	0	0	0	0	0	0	0	0	0	0	0	0	0	0	0	0	0	0	0	0	0	0	0	0	0	0	0	0	0	0	0	0	0	0	0	0	0	0	0	0	553	CAAGGTCTCCGTTGGTGAACCAGCGGAGGGATCATTACTGGAATCGCAAGACTCCCAACCCCTGTGAACGTACCGAAACGTTGCCTCGGCGGGCCTCGCGCCCGCCGGCGGCCCCTTACTCTTTGCCTCTCGCGTTGTCTCTCCGAGTATCGCAGAATGCATAAAAACTTTCAACAACGGATCTCTTGGTTCTGGCATC	Eukaryota	Fungi	Dikarya	Ascomycota						-	-	-	-	-	Unassigned	-
OTU_0202	0	0	0	0	0	0	0	0	0	0	0	0	0	0	0	0	0	0	0	8	0	0	20	0	0	0	0	0	0	0	0	0	0	0	0	0	0	0	0	0	0	0	0	0	0	0	0	0	0	0	0	0	0	0	0	0	0	0	0	0	0	0	0	0	0	0	0	0	0	15	0	0	0	15	1106	15	0	0	0	0	0	0	0	0	0	0	0	0	0	0	0	0	0	0	CAAGGTTTCCGTAGGTGAACCTGCGGAAGGATCATTATTGAATAAACTTGAACAGGTTGTTGCTGGCCCTTTCAGAGGGGGGGGTATGTGCACACTTGTCATCTTTATTTTCTCCAACTGTGCACATATTGTAGACCCTACCATAGAGTCTATGTCATTTTTCACAATCTCTGAATATGTTGAATGAATGAATTCTTTGAATATATAATACAACTTTCAGCAATGGATCTCTTGGCTCTCGCATC	Eukaryota	Fungi	Dikarya	Basidiomycota	Agaricomycetes	Agaricales				Pathotroph-Saprotroph-Symbiotroph	Bryophyte Parasite-Dung Saprotroph-Ectomycorrhizal-Fungal Parasite-Leaf Saprotroph-Plant Parasite-Undefined Saprotroph-Wood Saprotroph	Agaricoid-Gasteroid-Microfungus-Secotioid-Yeast	NULL	Possible	Mushrooms and toadstools, Gill fungi, Agarics... lignicolous, sometimes muscicolous or fungicolous, saprobic, mycorrhizal, rarely parasitic on plants or fungi (Kirk et al. 2008)	b'Kirk PM et al. 2008. Dictionary of the Fungi. Tenth Edition. CAB International, Wallingford (ISBN: 978-0851998268)'
OTU_0203	0	0	0	0	0	0	0	0	0	0	0	0	0	0	0	0	0	0	0	0	0	14	10	0	0	0	0	0	0	19	10	0	0	0	6	0	0	0	0	0	0	0	0	0	0	0	0	0	0	0	0	0	0	0	0	0	0	0	0	0	0	0	0	0	0	0	0	0	0	0	0	0	0	0	0	0	0	0	308	0	0	0	0	0	0	0	0	0	0	0	0	0	0	0	CAAGGTCTCCGTAGGTGAACCTGCGGAGGGATCATTAACGAGTTAGGGCCTCCGTGCCCGACCTCCAACCCTCTTGTATCACAACACCTCGTTGCCTCGGGGGTGGCCCTGCCTCGCGGCGGGCCCCCCGGAGGACCACTTAAACACTGCATTTTAATGTCGTCTGAGTTAGATTTTAAATGAAATCAAAACTTTCAACAACGGATCTCTTGGTTCTGGCATC	Eukaryota	Fungi	Dikarya	Ascomycota	Dothideomycetes	Capnodiales	Capnodiaceae			Saprotroph	Undefined Saprotroph	Microfungus	NULL	Probable	Most species are apparently saprobic, usually on insect exudates on leaves and branches (Cannon & Kirk 2007)	b'Cannon PF, Kirk PM. 2007. Fungal Families of the World. CAB International, Cambridge (ISBN: 978-0851998275)'
OTU_0204	0	0	0	0	0	0	0	0	0	0	0	0	0	0	0	0	0	0	0	0	0	0	0	0	0	0	0	0	0	0	0	0	0	0	0	0	0	0	0	0	0	0	0	0	0	0	0	0	0	0	0	0	0	0	0	0	0	0	0	0	0	0	0	0	0	0	0	0	0	0	0	0	0	104	0	364	415	0	36	0	0	0	0	0	0	0	0	0	0	0	0	0	0	0	CAAGGTTTCCGTAGGTGAACCTGCGGAAGGATCATTACTAAACATTGTGCGGGATATCCCACCGGGGACTCCTTAGCGTAACACATCCATGAGTACACTTCCATGTTGCTTCCCCAGACCAGTGGCCACTGCTGCCAGCTCTGTTCTCCAATGCGCGGGATCTTGAGTTGAGGTGTCTGGGGAAGGGCCAACCAACTGTCAAACTTTTGAACCAATTAGTCGTCTGAGAAGGCCATATGCCGCAATATTTAAAACATGTTAAAACTTTCAACAACGGATCTCTTGGCTCTCGCATC	Eukaryota	Fungi	Dikarya	Ascomycota	Pezizomycetes	Pezizales	Tuberaceae	Tuber		Symbiotroph	Ectomycorrhizal	Gasteroid	Hypogeous	Probable	Common name - true truffle; Mycorrhizal with broadleaved trees, growing in the surface layer of soil and closely associated with roots. Highly specific pheromone-like chemicals are produced that play a role in dispersal by attracting mammals that uproot fruit bodies and ditribute spores (Cannon & Kirk 2007)	b'Cannon PF, Kirk PM. 2007. Fungal Families of the World. CAB International, Cambridge (ISBN: 978-0851998275)'
OTU_0205	0	0	0	0	0	0	0	0	0	0	0	0	0	0	0	0	0	0	0	0	0	0	0	0	0	0	0	0	0	0	0	0	0	0	0	0	0	0	0	0	0	0	0	0	0	0	0	0	0	0	0	0	0	0	6	0	0	0	0	8	0	0	0	0	0	0	0	0	0	0	0	0	90	0	0	37	556	91	0	0	0	0	0	0	0	0	0	0	0	0	0	0	0	0	CAAGGTTTCCGTAGGTGAACCTGCGGAAGGATCATTATTGAATAAACCTGGCTTGCTGATGCTGGTCTCTCCGGAGGCATGTGCTCGCTTGTCATCTTTATATCTCCACCTGTGCACCTATTGTAGAACTGGGATGTGGGACTGCTGTGCATCTTGCGATGCCGTCTTTCCTTGTTTCTCTCCAGTGCTATGTTTTTCATACACACCTAAAATGTAAACGAATGTTGATCATGGGTCTTTGTACCTATAAAACAAATATACAACTTTCAGCAACGGATCTCTTGGCTCTCGCATC	Eukaryota	Fungi	Dikarya	Basidiomycota	Agaricomycetes	Agaricales	Crepidotaceae	Simocybe		Saprotroph	Wood Saprotroph	Agaricoid	NULL	Probable	NULL	b'Aime MC, et al. 2005. American Journal of Botany 92:74-82 ((https://bsapubs.onlinelibrary.wiley.com/doi/10.3732/ajb.92.1.74))'
OTU_0206	0	0	0	0	0	0	0	0	0	0	0	0	0	0	0	0	0	0	0	0	0	0	0	0	0	0	0	0	0	0	0	0	0	0	0	0	0	0	0	0	0	0	0	0	0	0	0	0	0	0	0	0	0	0	0	0	0	0	0	0	0	0	0	0	0	0	0	0	0	0	0	0	0	0	0	0	0	0	0	0	0	0	0	0	0	0	0	0	0	0	0	401	0	0	CAAGGTTTCCGTAGGTTAAGTTCAGCCTACCACAGCAGCTCCCCAGCTGCTAGTGACCTCGCGGTCGCTACACGCCCAACGTGCGGAAAAGCCCTGTCAAGGGAAACCCGCAGCCCCTACCCGGGGTTCAGAGACTCAATAGGCGTGGGTCTGGCTGCTGCAGCCAGGCTTGAGATAGAGCCCGTCCTCGCTGGGCCAACGGCGAGGAGCAAACGGAACCTGCGGAAGGATCATTAAAGAATTTGGGCTTTCGGGTCCTATTCTCAACACTTTGTATACCTAACTCTGTTGCTTTGGCGGGCTCGCCCGTCGAAGGACCGAAACTCTCGAATCATTGCTGTCTGAGTATGATTTTTAATCGTTAAAACTTTCAACAACGGATCTCTTGGTTCCAGCATC	Eukaryota	Fungi	Dikarya	Ascomycota	Leotiomycetes	Rhytismatales	Rhytismataceae	Coccomyces		Saprotroph	Leaf Saprotroph	NULL	NULL	Probable	NULL	b'Tedersoo L, et al. 2014. Science 346:e1256688 ((https://doi.org/10.1126/science.1256688))'
OTU_0207	0	0	0	0	0	0	0	0	0	0	0	0	0	0	0	0	0	0	0	0	0	0	0	0	0	0	0	0	0	0	0	0	0	0	0	0	0	0	0	0	0	0	0	0	0	0	0	0	0	0	0	0	0	0	0	0	0	0	0	0	0	0	0	0	0	0	0	0	0	0	0	0	0	0	13	0	24	74	0	0	0	0	0	0	0	0	0	0	0	0	0	0	0	0	CAAGGTCTCCGTTGGTGAACCAGCGGAGGGATCATTACGAAAGGGTTCTCAAAGCCCAAAATCGCACCGGTGCAACGTTTGCAACCTTTCAAGACCCGGCGGCGGCGGCGCAGCCCGCTGGAGGGGCCGAGGGCCGAGAGGCCGGCCCGCCGCAGGACCGGGCGCGCTGAAGCTGTCGCGCCCCGCGAGACGCCGAAAGCGAAAGCCCCCGCCCGCGGGCGGCAGGGCGGATGCCAATTACAACCCATAGCAATGGATCTCTTGGCTCCGGCATC	Eukaryota	Fungi	Dikarya	Ascomycota	Sordariomycetes	Savoryellales		Savoryella		Saprotroph	Undefined Saprotroph	NULL	NULL	Probable	NULL	b'Tedersoo L, et al. 2014. Science 346:e1256688 ((https://doi.org/10.1126/science.1256688))'
OTU_0208	0	0	0	0	8	0	6	0	0	0	0	0	0	0	0	0	0	0	0	0	0	0	47	0	0	0	0	0	0	0	0	0	19	0	0	0	0	0	0	0	0	0	0	0	0	0	0	0	0	0	0	8	9	3	12	15	94	0	6	0	0	0	0	11	0	0	0	0	0	0	0	0	0	0	0	0	0	0	0	0	0	0	24	0	32	427	41	47	0	0	0	0	58	10	CAAGGTCTCCGTAGGTGAACCTGCGGAGGGATCATTACCGAGTGAAGGGCCCCCGGGTCCGATCTCCCACCCTTTGTGATTACACCTCTGTTGCCTCGGGGGTGACCCGCGCGCTGTCGGCGCCGGGGCCCCCGGTGGACCAACCCACAACACTGCATCTTTGCGTCGGATATCAATGAAAATGAATAAAAACTTTCAACAACGGATCTCTTGGTTCTGGCATC	Eukaryota	Fungi	Dikarya	Ascomycota	Dothideomycetes	Capnodiales				-	-	-	-	-	Unassigned	-
OTU_0209	0	0	0	0	0	0	0	0	0	0	0	0	0	0	0	0	0	0	0	0	0	0	0	0	0	0	0	0	0	0	0	0	0	0	0	0	0	0	0	0	0	0	0	0	0	0	0	0	0	0	0	0	7	0	0	0	0	0	0	0	0	0	0	0	0	0	0	0	0	0	0	0	0	0	38	0	420	404	0	0	0	0	0	0	0	0	0	0	0	0	0	0	0	0	CAAGGTCTCCGTTGGTGAACCAGCGGAGGGATCATTACAGAGTTGCAAAACTCCCAACCATTGTGAACCTACCTCACCGTTGCCTCGGCGGGTGGCCCCTCCCCCTCACCCGGGGTCGGGCCGCGCCGGCCCCCGGCTCCCGGGCGCCGGCAATCCCGTCAGAGGACCCGCAACTCTACGTCATCATTGGCCTCTCTGAGTAACTTATACAATAAGTCAAAACTTTCAACAACGGATCTCTTGGTTCTGGCATC	Eukaryota	Fungi	Dikarya	Ascomycota	Sordariomycetes	Sordariales	Lasiosphaeriaceae	Podospora		Saprotroph	Dung Saprotroph	Microfungus	NULL	Possible	Endophyte detection method-culture (David et al. 2016)	b'Bell A. 1983. Dung Fungi: An Illustrated Guide to Coprophilous Fungi in New Zealand. Victoria University Press, Wellington (ISBN: 978-0864730015); Tedersoo L, et al. 2014. Science 346:e1256688 ((https://doi.org/10.1126/science.1256688)); David AS, et al. 2016. Microbial Ecology 71:912-926 ((https://doi.org/10.1007/s00248-015-0712-6)); Purahong W, et al. 2016. Molecular Ecology 25:4059-4074 ((https://doi.org/10.1111/mec.13739)) (as litter saprotroph)'
OTU_0210	57	0	28	25	0	70	0	0	0	0	0	20	0	0	0	0	0	11	142	18	72	88	102	114	167	30	339	52	16	146	65	6	14	56	7	4	0	0	8	0	4	0	0	0	0	0	0	0	0	0	4	14	4	0	4	8	68	67	9	59	198	45	671	8	21	92	39	68	268	142	31	241	0	0	0	0	0	0	0	0	0	0	0	0	0	0	0	0	0	1505	0	0	0	0	CAAGGTCTCCGTTGGTGAACCAGCGGAGGGATCATTACAGAGTTTTCTAAACTCCCAAACCCATGTGAACTTACCATTGTTGCCTCGGCGGAGCCTACCCTGTAGCTACCCTATAAGGTGGCTACCCTGTAGCGCCCCGCCGGTGGATTTTCAAACTCTTGTTATTTATAGTAATCTGAGAGTCTTATTTTAAATAAGTCAAAACTTTCAACAACGGATCTCTTGGTTCTGGCATC	Eukaryota	Fungi	Dikarya	Ascomycota	Sordariomycetes	Xylariales	Beltraniaceae	Beltrania		Saprotroph	Leaf Saprotroph	Microfungus	NULL	Probable	Host - broad host range	b'Tedersoo L, et al. 2014. Science 346:e1256688 ((https://doi.org/10.1126/science.1256688))'
OTU_0211	0	0	0	0	0	0	0	0	0	0	0	0	0	0	0	0	0	0	0	0	0	0	0	0	0	0	0	0	0	0	0	0	0	0	0	0	0	0	0	0	0	0	0	0	0	0	0	0	0	0	0	0	0	0	0	0	0	0	0	0	0	0	0	0	0	0	0	0	0	0	0	0	0	0	0	0	0	0	0	0	0	0	88	845	2611	0	0	0	0	0	0	0	0	0	CAAGGTCTCCGTTGGTGAACCAGCGGAGGGATCATTGCTGGAACGCGCCCTACGGCGTACCCAGAAACCCTTTGTGAACTTATAAAATCCATCGTTGCCTCGGCAAGGCTGAGAGACGTCACGTCTCTCCCCTGCCCCGGGGATTCGTCCCCGGGGCGCGGAGCAGGTCTGCCGGCGGCCCTATAAACTCTTGTTTTCAATAGTACTACTTCTGAGTAACAAACAAACAAATGAATCAAAACTTTCAACAACGGATCTCTTGGTTCTGGCATC	Eukaryota	Fungi	Dikarya	Ascomycota	Sordariomycetes	Diaporthales				-	-	-	-	-	Unassigned	-
OTU_0212	0	0	0	0	0	0	0	0	0	0	0	0	0	0	0	0	0	0	0	0	0	0	0	0	0	0	0	0	0	0	0	0	0	0	0	0	0	0	0	0	0	0	0	0	0	0	0	0	0	0	0	0	0	0	0	0	0	0	0	0	0	0	0	0	0	0	0	0	0	0	0	0	0	0	0	0	0	98	0	0	0	0	0	0	0	0	0	0	0	0	0	0	0	0	CAAGGTTTCCGTAGGTGAACCTGCGGAAGGATCATTAACGTGTTCGTTCGGCCGCCGGGTCGGCCCTGCACCGGCGGAGACGCCGTGCTGCGGGCTCCCGGCGCGCCTTCCAAACCAAACCCCTGTGCACCTTTGGGAAGGCCGAGCCCCTCGCCGGGCGACGCCGTCCCCTTTACAAACTCTTGTATCTCATAGAATGACCGCGGACCTCGTCCGCCTAAACACATAACAACTTTCAACAACGGATCTCTTGGCTCTCGCATC	Eukaryota	Fungi	Dikarya	Basidiomycota	Agaricomycetes	Corticiales	Corticiaceae	Subulicystidium		Saprotroph	Undefined Saprotroph	Corticioid	White Rot	Probable	NULL	b'Tedersoo L, et al. 2014. Science 346:e1256688 ((https://doi.org/10.1126/science.1256688))'
OTU_0213	0	0	0	0	0	0	0	0	0	0	0	0	0	0	0	0	0	0	0	0	0	0	0	0	0	0	0	0	0	0	0	0	0	0	0	0	0	0	0	0	0	0	0	0	0	0	0	0	0	0	0	0	0	0	0	0	0	0	0	0	0	0	0	0	0	0	0	0	0	0	0	0	0	0	0	0	0	0	11	0	0	0	0	0	0	0	0	0	0	0	0	0	0	0	CAAGGTTTCCGTAGGTGAACCTGCGGAAGGATCATTACTGAGTACCGGGTCTCTCAGGCCCTTACTCCCACCCTTTGTGTACCTTACCAAATTTCAGTTGCTTTGGTGGGACTCTAACAGCCCCCCCCCTCGGGGGGGTAAGAGCCCACCATTGGAACTTTTTTAAACTCTTGATAATTGAGTTGTCTGAGAACAAAAATAAATAAATTAAAACTTTCAACAACGGATCTCTTGGTTCTGGCATC	Eukaryota	Fungi	Dikarya	Ascomycota	Dothideomycetes	Tubeufiales	Tubeufiaceae	Helicomyces		Saprotroph	Undefined Saprotroph	NULL	NULL	Probable	NULL	b'Tedersoo L, et al. 2014. Science 346:e1256688 ((https://doi.org/10.1126/science.1256688))'
OTU_0214	0	0	0	0	22	7	0	0	0	0	0	0	32	31	14	0	0	0	19	0	0	18	11	8	0	0	0	12	0	0	4	40	0	0	0	0	0	0	0	0	8	0	0	0	0	0	0	0	0	0	0	3	0	0	0	0	11	29	0	24	0	0	0	40	0	0	5	12	9	14	0	0	23	0	0	0	0	12	0	311	0	0	0	0	0	0	0	0	0	0	0	0	0	0	CAAGGTCTCCGTAGGTGAACCTGCGGAGGGATCATTACCGAGTGAGGGCCTCTGGCCCGACCTCCAACCCTTTGTCAATCAATACCTCGTTGCCTCGGGGGTGACCCGGACCTCGCGTCCGGGCCCCCCGGTGGACCACATTCAAACTCTTGCATCTCTGCGTCGGAGTCTCGAGCAAATCGATTAAAACTTTCAACAACGGATCTCTTGGTTCTGGCATC	Eukaryota	Fungi	Dikarya	Ascomycota	Dothideomycetes	Capnodiales	Teratosphaeriaceae			-	-	-	-	-	Unassigned	-
OTU_0215	0	0	0	0	0	0	0	0	0	0	0	0	0	0	0	0	0	0	0	0	0	0	0	0	0	0	0	0	0	0	0	0	0	0	0	0	0	0	0	0	0	0	0	0	0	0	0	0	0	0	0	0	0	0	0	0	0	0	0	0	0	0	0	0	0	0	0	0	0	0	0	0	0	0	0	0	0	0	0	0	0	183	0	0	0	0	0	0	0	0	0	0	0	12	CAAGGTTTCCGTAGGTGAACCTGCGGAAGGATCATTAATGAAACTTCAAAGTCGGCCGACAGTTGTTGCTGGTGGATATTCATTCACATGTGCACGCTGTTGGTCGCAAATCCACACACACCTGTGCATCTATGACTCGATGTTGGAAACGACGGAGAGTAACTTTTACACACTCTTGTATGTAATGGAATGTCTTTTTGTGCAATAATGTACAATATAAACAACTTTCAACAACGGATCTCTTGGCTCTCGCATC	Eukaryota	Fungi	Dikarya	Basidiomycota	Agaricomycetes	Sebacinales				-	-	-	-	-	Unassigned	-
OTU_0216	0	0	0	0	0	0	0	0	0	0	0	0	0	0	0	0	0	0	8	0	0	0	0	7	0	0	0	0	0	0	0	0	0	0	0	0	0	0	0	0	0	0	0	0	0	0	0	0	0	0	0	0	0	0	0	0	0	0	0	0	0	0	0	0	0	0	0	0	0	0	8	0	130	0	0	0	223	602	36	344	93	308	0	0	0	0	0	0	0	0	0	0	0	0	CAAGGTCTCCGTTGGTGAACCAGCGGAGGGATCATTACAGAGTCGCAATACTCCGTAAACCATTGTGAACGTTACCTTAACCGTTGCTTCGGCGGGCGGCGCCCGGGCCTCACCGCCCGCGGCGCCCCCCGGCCCCCCGTGGGCGCCCGCCGGAGGTACACCAAACTCTTGCATTATATGGCCTCTCTGAGTATTCTGTACTGAATAAGTCAAAACTTTCAACAACGGATCTCTTGGTTCTGGCATC	Eukaryota	Fungi	Dikarya	Ascomycota				Staphylotrichum	Staphylotrichum coccosporum	Saprotroph	Undefined Saprotroph	NULL	NULL	Probable	NULL	b'Tedersoo L, et al. 2014. Science 346:e1256688 ((https://doi.org/10.1126/science.1256688))'
OTU_0217	0	0	0	0	0	0	0	0	0	0	0	0	0	0	0	0	0	0	0	0	0	0	0	0	0	0	0	0	0	0	0	0	0	0	0	0	0	0	0	0	0	0	0	0	0	0	0	0	0	0	0	0	0	0	0	0	0	0	0	0	0	0	0	0	0	0	0	0	0	0	0	0	0	0	0	0	0	403	0	0	0	0	0	0	0	0	0	0	0	0	0	0	0	0	CAAGGTTTCCGTAGGTGAACCTGCGGAAGGATCATTAACGTGTTCGTTCGGCCGCTCGGGTCGGCCCTGCACCGGCGGAGACGCCGTGCTGCGGGCCCTCGGGCGTGCCTTCCAAACCAAACCCCTGTGCACCTTTGGGAGGACGGAGCCGTTCGCGGCAAAGTCGTCCCCTTTACAAACTCTTGTATATCATAGAATGACCGCGGACCTCGTCCGCCTAAACACATAACAACTTTCAACAACGGATCTCTTGGCTCTCGCATC	Eukaryota	Fungi	Dikarya	Basidiomycota	Agaricomycetes	Corticiales	Corticiaceae	Subulicystidium		Saprotroph	Undefined Saprotroph	Corticioid	White Rot	Probable	NULL	b'Tedersoo L, et al. 2014. Science 346:e1256688 ((https://doi.org/10.1126/science.1256688))'
OTU_0218	0	0	0	0	0	0	0	0	0	0	0	0	0	0	0	0	0	0	0	0	0	0	0	0	0	0	0	0	0	0	0	0	0	0	0	0	0	0	0	0	0	0	0	0	0	0	0	0	0	0	0	0	0	0	0	0	0	0	0	0	0	0	0	0	0	0	0	0	0	0	0	0	12	0	0	0	0	0	0	14	0	0	0	0	0	0	0	0	0	0	0	0	0	0	CAAGGTCTCCGTTGGTGAACCAGCGGAGGGATCATTACCGAGTTTACAACTCCCAAACCCCAATGTGAACGCTACCAAACTGTTGCCTCGGCGGGGTTTCTGCCCCGGGCGCGTCGCAGCCCCGGACCAAGGCGCCCGCCGGAGGACCAACCGAAACTCTTTTTTTTACATATCCCCTCGCGGATGTTTTATTTACGAATCTGAGCCTTCTCGGCGCTCCCAGCGAGCGTTTCGAAAATGAATCAAAACTTTCAACAACGGATCTCTTGGTTCTGGCATC	Eukaryota	Fungi	Dikarya	Ascomycota	Sordariomycetes	Hypocreales	Hypocreaceae	Trichoderma		-	-	-	-	-	Unassigned	-
OTU_0219	0	0	0	0	0	0	0	0	0	0	0	0	0	0	0	0	0	0	0	0	0	0	0	0	0	0	0	0	0	0	0	0	0	0	0	0	0	0	0	0	0	0	0	0	0	0	0	0	0	0	0	0	0	0	0	0	0	0	0	0	0	0	0	0	0	0	0	0	0	0	0	0	0	0	0	0	0	0	0	0	38	0	0	0	0	0	0	0	0	0	0	0	0	0	CAAGGTCTCCGTTGGTGAACCAGCGGAGGGATCATTATTGAGTTATCAACTCACCAAACCCACTGCGAATATACCCAAACTCAGCTCCTCCGGCAGGCGGCCCCAGGGCGGGGCCTTCGCCTTTTTGGCGCCTGCCGAAGGTAGCGCAATTTTTGCTCTTTACCAGTACAATCTGAGTCCTTTGACAAAATATCAAAATTTTCAATTGTGGATCTCTTGGTTCTGGCATC	Eukaryota	Fungi	Dikarya	Ascomycota	Sordariomycetes					-	-	-	-	-	Unassigned	-
OTU_0220	0	0	0	0	0	0	0	0	0	0	0	0	0	0	0	0	0	0	0	0	0	0	0	0	0	0	0	0	0	0	0	0	0	0	0	0	0	0	0	0	0	0	0	0	0	0	0	0	0	0	0	0	0	0	0	0	0	0	0	0	0	0	0	0	0	0	0	0	0	0	0	0	0	78	0	0	0	0	0	0	0	0	0	0	0	0	0	0	0	0	0	0	0	0	CAAGGTCTCCGTTGGTGAACCAGCGGAGGGATCATTACCAAGAAGGCCCTCTTCGGAGGGATCTCTTCACAAACACCGTGAACCTATTTACTTTGGTTTTCTTTGCTTCGGCAGGTACTCTTCTGTCCCTGCCGGAGCACTGGAACCTCTGTGGCTCTGGAAAGCAAACACTGTTTTTTAATCTGAGCAAAAACCATTTCTCAATGAGAGTTACAACCTTCAACGATGGATCTCTCGGCTCCGGCCTC										-	-	-	-	-	Unassigned	-
OTU_0221	0	0	0	0	0	0	0	0	0	0	0	0	0	0	0	0	0	0	0	0	0	0	0	0	0	0	0	0	0	0	0	0	0	0	0	0	0	0	0	0	0	0	0	0	0	0	0	0	0	0	0	0	0	0	0	0	0	0	0	0	0	0	0	0	0	0	0	0	0	0	0	0	0	0	0	0	137	0	0	0	0	0	0	0	0	0	0	0	0	0	0	0	0	0	CAAGGTTTCCGTAGGTGAACCTGCGGAAGGATCATTACCAAACCCGTGCCCTGGACCTCGTCCGGGGAACTGGGGGGCGCGCCGGCGAATTGCCCGGGCCGCGCCCGACACACCACTCTCTGCGTACACATCCCTGTTGCTTCCCCGGGGGAGGGCACGAGCCGCCAAGAGCACACGATGCCGACCAACCATCCACTGGACCCCCCTGCCTGTCTGAAGGCCAGCGTGCCGAGGAAGGAGGAGCGAGAGAGGAGAAGAACACGAAACAAAACTTTCAACAACGGATCTCTTGGTTCCCGCATC	Eukaryota	Fungi	Dikarya	Ascomycota	Pezizomycetes	Pezizales	Helvellaceae	Helvella	Helvella sublactea	Symbiotroph	Ectomycorrhizal	NULL	NULL	Highly Probable	NULL	b'Rinaldi AC, et al. 2008. Fungal Diversity 33:1-45 ((http://www.fungaldiversity.org/fdp/sfdp/33-1.pdf)); Tedersoo L, et al. 2010. Mycorrhiza 20:217-263 ((https://doi.org/10.1007/s00572-009-0274-x)); http://mycorrhizas.info/ecmf.html ((http://mycorrhizas.info/ecmf.html))'
OTU_0222	0	0	0	0	0	0	0	0	0	0	0	0	0	0	0	0	0	0	0	0	0	0	0	0	0	0	0	0	0	0	0	0	0	0	0	0	0	0	0	0	0	0	0	0	0	0	0	0	0	0	0	0	0	0	0	0	0	0	0	0	0	0	0	0	0	0	0	0	0	0	0	0	0	0	0	0	613	0	0	0	0	0	0	0	0	0	0	0	0	0	0	0	0	0	CAAGGTTTCCGTAGGTGAACCTGCGGAAGGATCATTACTGGGTTTGGCTTCGGCCGTCTCCCACCCTTGTCATTTGAACTGTCGTTTCGGCGTTTGGCGAAAGTCACCGCCGGCAGTAACTCTTCAGTATTAGAAGTCTGATATTACAAAAATCATACAAAACTTTCAACAACGGATCTCTTGGTTCTGGCAAC	Eukaryota	Fungi	Dikarya	Ascomycota	Dothideomycetes					-	-	-	-	-	Unassigned	-
OTU_0223	0	0	0	0	0	0	0	0	0	0	0	0	0	0	0	0	0	0	0	0	0	0	0	0	0	0	0	0	0	0	0	0	0	0	0	0	0	0	0	0	0	0	0	0	0	0	0	0	0	0	0	0	0	0	0	0	0	0	0	0	0	0	0	0	0	0	0	0	0	0	0	0	24	0	0	0	0	0	0	0	0	0	0	0	0	0	0	0	0	0	0	0	0	0	CAAGGTCTCCGTTGGTGAACCAGCGGAGGGATCATTACCGAGTTACCCAACTCCCAAACCCACTGTGAACCTTACCACGCAAACGTTGCCTCGGCGGGACCGCCCCGGGCGCGCCCGTCACTGGGCGCCCCGGACACCAGGCGCCCGCCGGAGGGACCACAGACTCTTGTTTCTGCCGCAGTCGGCGTCTCTGAGTGAAGCATCGTTATTACGAATGAGTCAAAACTTTCAACAACGGATCTCTTGGTTCTGGCATC	Eukaryota	Fungi	Dikarya	Ascomycota	Sordariomycetes	Hypocreales	Ophiocordycipitaceae	Hirsutella		Pathotroph	Animal Pathogen	NULL	NULL	Probable	NULL	b'Tedersoo L, et al. 2014. Science 346:e1256688 ((https://doi.org/10.1126/science.1256688))'
OTU_0224	0	0	0	0	0	0	0	0	0	0	0	0	0	0	0	0	0	0	0	0	0	0	0	0	0	0	0	0	0	0	0	0	0	0	0	0	0	0	0	0	0	0	0	0	0	0	0	0	0	0	0	0	0	0	0	0	5	0	0	0	0	0	0	0	0	0	0	0	0	0	0	0	0	0	0	0	0	0	56	24	176	83	0	0	0	0	0	0	0	0	0	0	0	0	CAAGGTCTCCGTTGGTGAACCAGCGGAGGGATCATTACAGAGTTGCAAAACTCCCAACCCTTTGTGAACGAACCTAGTAGTTGCTTCGGCGGAAGGCTCTTTAGGGGGCGGCCCGCCGAAGGTTTACAAACTCTTATTTTTTTGGCATCTCTGAGTAGCTTATACAATAAGTTAAAACTTTCAACAACGGATCTCTTGGTTCTGGCATC	Eukaryota	Fungi	Dikarya	Ascomycota	Sordariomycetes	Sordariales	Lasiosphaeriaceae	Cercophora		Saprotroph	Dung Saprotroph	Microfungus	NULL	Highly Probable	NULL	b'Bell A. 1983. Dung Fungi: An Illustrated Guide to Coprophilous Fungi in New Zealand. Victoria University Press, Wellington (ISBN: 978-0864730015)'
OTU_0225	0	0	0	0	0	0	0	0	0	0	0	0	0	0	0	0	0	0	0	0	0	0	0	0	0	0	0	0	0	0	0	0	0	0	0	0	0	0	0	0	0	0	0	0	0	0	0	0	0	0	0	0	0	0	0	0	0	0	0	0	0	0	0	0	0	0	0	0	0	0	0	0	11	0	0	0	716	0	0	0	248	0	0	0	0	0	0	0	0	0	0	0	0	0	CAAGGTTTCCGTAGGTGAACCTGCGGAAGGATCATTAACGAATTACAAGTCGGCGAATTGTGCTGGCGCTCTGCGCATGTGCACGTCCGTCGCAAATCCACACACCTGTGCACTTTAGACTCTGAGCGAGCGGCTTTAGGGCTGCACCTCGGAGTATTTTACACACGCTGCATGTAAAAGGATGATGTTAGTGCTTTGCACGAAAAACATACAACTTTCAACAACGGATCTCTTGGCTCTCGCATC	Eukaryota	Fungi	Dikarya	Basidiomycota	Agaricomycetes	Sebacinales		Serendipita		Symbiotroph	Orchid Mycorrhizal	NULL	NULL	Highly Probable	NULL	b'Tedersoo L, et al. 2010. Mycorrhiza 20:217-263 ((https://doi.org/10.1007/s00572-009-0274-x)) (pro parte); Wei\xc3\x9f M, et al. 2016. New Phytologist 211:20-40 ((https://doi.org/10.1111/nph.13977))'
OTU_0226	0	0	0	0	0	0	0	0	0	0	0	0	0	0	0	0	0	0	0	0	0	0	0	0	0	0	0	0	0	0	0	0	0	0	0	0	0	0	0	0	0	0	0	0	0	0	0	0	0	0	0	0	0	0	0	0	0	0	0	0	0	0	0	0	0	0	0	0	0	0	0	0	0	0	0	14	24	33	753	79	0	0	0	0	0	0	0	0	0	0	0	0	0	0	CAAGGTCTCCGTTGGTGAACCAGCGGAGGGATCATTAAAGAGTTATACAACTCCCACATACCATTGTGAACCTCACCTATACCGTTTCCTCGGCGGGCGGCGGCTAGCCGCCATGACCAGTCCACCCGGGCCGGGCCCGCCGGAGGCACACAAACTCTTAGTTTTCGGTTGGCCTCTCTGAGTCGTACTTTTTAAATAAGTCAAAACTTTCAACAACGGATCTCTTGGTTCTGGCATC	Eukaryota	Fungi	Dikarya	Ascomycota						-	-	-	-	-	Unassigned	-
OTU_0227	9	0	0	0	0	0	0	0	0	0	0	0	0	0	0	0	0	0	0	0	0	0	0	0	0	0	0	0	0	0	0	0	0	0	0	0	0	0	0	0	0	0	0	0	0	0	0	0	0	0	0	0	0	0	0	0	0	0	0	0	0	0	0	0	0	0	0	0	0	0	0	0	0	0	57	0	107	103	0	17	0	0	0	0	0	0	0	0	0	0	0	0	0	0	CAAGGTTTCCGTAGGTGAACCTGCGGAAGGATCATTACCGAGTATGCCCTTCGGGGCGGATCTCCAACCCTCTGTATACTACAATTGTCTGTTGCTTTGGCGGGCCCGCGCAAGCTGCCGGCTTCGGCTGGTTAGTGCCCGCCAGAGGAAACTAAACCCTAACAATTTATGTTTCGTCTGAAAAAATATTAAATATTTAAAACTTTCAACAACGGATCTCTTGGCTCTGGCATC	Eukaryota	Fungi	Dikarya	Ascomycota						-	-	-	-	-	Unassigned	-
OTU_0228	0	0	0	0	0	0	0	0	0	0	0	0	0	0	0	0	0	0	0	0	0	0	0	0	0	0	0	0	0	0	0	0	0	0	0	0	0	0	0	0	0	0	0	0	0	0	0	0	0	0	0	0	0	0	0	0	0	0	0	0	0	0	0	0	0	0	0	0	0	0	0	0	0	0	0	0	0	0	0	0	0	0	0	0	0	0	0	0	0	0	437	12	0	0	CAAGGTTTCCGTAGGTGAACCTGCGGAAGGATCATTAATAGGAATACGGTGCTCTTGTAGCCCGATCCTCAAACCACTGTTTACCAAACATTTGTTGCCTCGGCGGGTCGACACCGGCTCAGCTGGCGTCCCCCCCTCCCCTTACCGGGTGGGAGGAGCAGCCCGCCGCAGGACCATTCAAAACTATTCTGTTCGACGAACGTCTGATTTTACCTTCGCGAATGCGATAAATACAACTTTTAACAATGGATCTCTTGGCTCCGGCATC	Eukaryota	Fungi	Dikarya	Ascomycota	Sordariomycetes	Magnaporthales	Magnaporthaceae	Mycoleptodiscus		Pathotroph	Plant Pathogen	NULL	NULL	Probable	NULL	b'Tedersoo L, et al. 2014. Science 346:e1256688 ((https://doi.org/10.1126/science.1256688))'
OTU_0229	0	0	0	0	0	0	0	0	0	0	0	0	0	0	0	0	0	0	0	11	0	0	0	0	0	0	0	0	0	0	0	0	0	0	0	0	0	0	0	0	0	0	0	0	0	0	0	0	0	0	0	0	0	0	0	0	0	0	0	0	0	0	0	0	0	0	0	0	0	0	0	0	0	0	0	0	0	542	0	0	0	0	0	0	0	0	0	0	0	0	0	0	0	0	CAAGGTCTCCGTTGGTGAACCAGCGGAGGGATCATTACCGAGTTTACAACTCCCAAACCCATGTGAATTTACCTTTACGTTCCCTCGGCGGTGTCCTCTCCCTCACGGGGGAGTCCCGCCAGAGGACCAAACCAAACCCTGAATTTTATTAGTATTATTCTGAGTGATTTAAACAATAAATCAAAACTTTCAACAACGGATCTCTTGGTTCTGGCATC	Eukaryota	Fungi	Dikarya	Ascomycota	Sordariomycetes	Hypocreales	Nectriaceae	Gliocephalotrichum		Saprotroph	Undefined Saprotroph	NULL	NULL	Probable	NULL	b'Tedersoo L, et al. 2014. Science 346:e1256688 ((https://doi.org/10.1126/science.1256688))'
OTU_0230	0	0	0	0	0	0	0	0	26	0	0	0	0	0	0	0	0	0	0	0	0	0	0	0	0	0	0	0	0	0	0	0	0	0	0	0	0	0	0	0	0	0	0	0	0	0	0	0	0	0	0	0	0	0	0	0	0	0	0	0	0	0	0	0	0	0	0	0	0	0	0	0	0	61	10	0	0	0	51	15	0	0	0	0	0	0	0	0	0	0	0	0	0	0	CAAGGTTTCCGTAGGTGAACCTGCGGAAGGATCATTAAAGTTATAGTCCCCCGGCCCCTCCGGGCTGGGGTCTTCTATACCACCCTTTGTTTATCACACCTTTGTTGCTTTGGCAGGCCTGCCCTCGGGCTGCTGGCTCCGGCCGGCTCGTGCCTGCCAGAGGACCCAAACTCTGTTTGTATATGAAGTCTGAGTACTATATAATAGTTAAAACTTTCAACAACGGATCTCTTGGTTCTGGCATC	Eukaryota	Fungi	Dikarya	Ascomycota	Leotiomycetes		Pseudeurotiaceae			Saprotroph	Plant Saprotroph-Wood Saprotroph	Microfungus	NULL	Probable	Saprobic on woody tissue and rotting vegetation, often isolated from soil (Cannon & Kirk 2007)	b'Cannon PF, Kirk PM. 2007. Fungal Families of the World. CAB International, Cambridge (ISBN: 978-0851998275)'
OTU_0231	0	0	0	0	0	0	0	0	0	0	0	0	0	0	0	0	0	0	0	0	0	0	0	0	0	0	0	0	0	0	0	0	0	0	0	0	0	0	0	0	0	0	0	0	0	0	0	0	0	0	0	0	0	0	0	0	0	0	0	0	0	0	0	0	0	0	0	0	0	0	0	0	53	50	283	79	146	61	60	28	127	276	0	0	0	0	0	0	0	0	0	0	0	0	CAAGGTTTCCGTAGGTGAACCTGCGGAAGGATCATTACTGAGTTAGGGTCTTCCAGGCCCGACCTCCAACCCTTTGCCTACCTTACCTCTTGTTGCTTCGGCCGGCCCGTCCCCCCTAGAAATAGGGGTCGACCGCCGGAGGGCTCACACCCTCTGGCCCGCGCCCGCCGATGGCCCTCAACCAAAACTCTTGTTCAATCGTGAATTGTCTGAGTATACAAAACAAAATAAACCAAAAACTTTCAACAACGGATCTCTTGGTTCTGGCATC	Eukaryota	Fungi	Dikarya	Ascomycota	Eurotiomycetes	Chaetothyriales	Herpotrichiellaceae	Cladophialophora		Saprotroph	Undefined Saprotroph	Microfungus	NULL	Probable	NULL	b'James TY, et al. 2006. Nature 443:818-822 ((https://doi.org/10.1038/nature05110))'
OTU_0232	0	0	0	0	0	0	0	0	0	0	0	0	0	0	0	0	0	0	0	0	0	0	0	0	10	0	0	0	0	10	38	0	0	0	0	0	0	0	0	0	0	0	0	0	0	0	6	0	0	0	0	0	0	0	0	0	0	0	0	0	0	0	7	4	0	0	4	0	0	0	0	34	0	0	30	0	810	97	0	0	25	552	0	0	0	0	0	0	0	0	0	0	0	0	CAAGGTCTCCGTTGGTGAACCAGCGGAGGGATCATTACCGAGTTATACAACTCATCAACCCTGTGAACATACCTATAACGTTGCCTCGGCGGGAACAGACGGCCCCGTAACACGGGCCGCCCCCGCCAGAGGACCCCCTAACTCTGTTTCTATAATGTTTCTTCTGAGTAAACAAGCAAATAAATTAAAACTTTCAACAACGGATCTCTTGGCTCTGGCATC	Eukaryota	Fungi	Dikarya	Ascomycota	Sordariomycetes	Hypocreales	Nectriaceae	Fusarium		Pathotroph	Plant Pathogen	Microfungus	NULL	Possible	Likely opportunistic human pathogen (Irinyi et al. 2015)	b'Duncan CG, Eslyn WE. 1966. Mycologia 58:642-664 ((https://doi.org/10.2307/3757045)); Seehann G, et al. 1975. List of Fungi in Soft-Rot Tissue Tests. Institute fur Holzbiologie und Holzschutz, Bundesforschungsanstalt fur Forst - und Holzwirtshaft, Hamburg - Lohbrugge, Germany; Costa IPMW, et al. 2012. Mycotaxon 119:e26 ((http://mycotaxon.com/resources/checklists/costa_v119_checklist.pdf)); Tedersoo L, et al. 2014. Science 346:e1256688 ((https://doi.org/10.1126/science.1256688)); Irinyi L, et al. 2015. Medical Mycology 53:313-337 ((https://doi.org/10.1093/mmy/myv008)); Schroers, et al. 2016. Mycologia 108:806-819 ((https://doi.org/10.3852/15-255)); The American Phytopathological Society Common Names of Plant Diseases ((http://www.apsnet.org/publications/commonnames/Pages/default.aspx)); Lawrey JD, Diederich P. 2016. http://www.lichenicolous.net (accessed 24 May 2017) ((http://www.lichenicolous.net))'
OTU_0233	0	0	0	0	0	0	0	0	0	0	0	0	0	0	0	0	0	0	0	0	0	0	0	0	0	0	0	0	0	0	0	0	0	0	0	0	0	0	0	0	0	0	0	0	0	0	0	0	0	0	0	0	0	0	0	0	0	0	0	0	0	0	0	0	0	0	0	0	0	0	0	0	32	253	0	0	0	0	11	85	104	157	0	0	0	0	0	0	0	0	0	0	0	0	CAAGGTTTCCGTAGGTGAACCTGCGGAAGGATCATTCATAATCAAGTGTTTTTATGGCACTTTCAAAAATCCATATCCACCTTGTGTGCAATGTCATCTCACTGGAGGTCAACGGCTGTAAAAATCCGTTGGTCACCTTTGGGATTTATATCTACTCAGAACTTTAGTGATTTTGTCTGAAACATATTATGAATACTTAATTCAAAATACAACTTTCAACAACGGATCTCTTGGCTCTCGCATC	Eukaryota	Fungi		Mucoromycota		Mortierellales	Mortierellaceae			Saprotroph-Symbiotroph	Endophyte-Litter Saprotroph-Soil Saprotroph-Undefined Saprotroph	Microfungus	NULL	Possible	Saprobic in soil and thus frequenctly isolated from soil and material contaminated with soil such as hay or rotten silage and spoil tips (Cannon & Kirk 2007)	b'Cannon PF, Kirk PM. 2007. Fungal Families of the World. CAB International, Cambridge (ISBN: 978-0851998275); Purahong W, et al. 2016. Molecular Ecology 25:4059-4074 ((https://doi.org/10.1111/mec.13739))'
OTU_0234	0	0	0	0	0	0	0	0	0	0	0	0	0	0	0	0	0	0	0	0	0	0	0	0	0	0	0	0	0	0	0	0	0	0	0	0	0	0	0	0	0	0	0	0	0	0	0	0	0	0	0	0	0	0	0	0	0	0	0	0	0	0	0	0	0	0	0	0	0	0	0	0	0	0	0	0	0	0	204	0	0	0	0	0	0	0	0	0	0	0	0	0	0	0	CAAGGTCTCCGTTGGTGAACCAGCGGAGGGATCATTATAGAGTTTTATAACTCCCAACCCTTTGTGAACTTACCTATGTTGCCTCGGCGGGGCCTACCCGGTAGCTCTCCCTTTTGGGAGGACTTACCCTGTAGCCCGCCGGTGGATTTTCAAACTCTTGTTATTTTAACTATATCTGAGCGTCTTATTTTAATAAGTCAAAACTTTCAACAACGGATCTCTTGGTTCTGGCATC	Eukaryota	Fungi	Dikarya	Ascomycota	Sordariomycetes	Xylariales				-	-	-	-	-	Unassigned	-
OTU_0235	0	0	0	0	0	0	0	0	0	0	0	0	0	0	0	0	0	0	0	0	0	0	0	0	0	0	0	22	0	37	0	0	0	0	0	0	0	0	0	0	0	0	0	0	0	0	0	0	0	0	11	0	0	0	0	0	0	0	0	0	0	0	0	0	0	0	0	0	0	0	0	0	0	0	0	0	0	0	0	0	0	0	11	428	0	0	0	0	0	0	0	0	0	0	CAAGGTCTCTGTAGGTGAACCTGCAGAGGGATCATTACCGAGCGAGGGCCCCCGGGCCCGACCTCCCACCCCATGTGGTCTCCATCAACCCCGTGCCTCGGGGGTGACCGGCGCCCGCCTCCGCGCGGCGCGCCGGGCCCCCGGCGGACCCCTCAACGCAGCGCTCTGTGCCGTCGAGTCGTTTGGGACAAATCGCAAGCAAAACTTTCAACAATGGATCTCTTGGTTCTGGCATC	Eukaryota	Fungi	Dikarya	Ascomycota	Dothideomycetes					-	-	-	-	-	Unassigned	-
OTU_0236	0	0	0	0	0	0	0	0	0	0	0	0	0	0	0	0	0	0	0	0	0	0	0	0	0	0	0	0	0	0	0	0	0	0	0	0	0	0	0	0	0	0	0	0	0	0	0	0	0	0	0	0	0	0	0	0	0	0	0	0	0	0	0	0	0	0	0	0	0	0	0	0	0	0	28	125	0	0	0	0	0	0	0	0	0	0	0	0	0	0	0	0	0	0	CAAGGTTTCCGTAGGTGAACCTGCGGAAGGATCATTAAAAAGTTAAGGGCCCCGGGGGGCCGTCTAAACAACACCCGTGAGCCCTACGGCACCCCCATGAATTTGGGCAGCAGGCCGGAACGGTTTAACCCTCTGTGAAAACCCTTGTTGCTTCGGCAGCGCCTCCCCTCGGGGAGGGTCAGCCTGCCGGCGGCACAAACAACAAAACCCTTTTTTATGCAAAAAAGTAATTTTTAAAACGTCTGAGAGCGCAGTCGAATGACACTTAAAACTTTCAACAACGGATCTCTTGGTTCCCGCATC	Eukaryota	Fungi	Dikarya	Ascomycota	Orbiliomycetes	Orbiliales	Orbiliaceae			Saprotroph	Wood Saprotroph	Microfungus	NULL	Probable	Saprobic, found especially on wood in both wet and dry habitats. Many species are nematophagous, forming adhesive knobs, nets or ring-like traps in the presence of a food source; perhaps a strategy for life in low-nitrogen environments. There have been reports of associations with algae for a few species, but an established lichen association appears not to exist (Cannon & Kirk 2007)	b'Cannon PF, Kirk PM. 2007. Fungal Families of the World. CAB International, Cambridge (ISBN: 978-0851998275)'
OTU_0237	0	0	0	0	0	0	0	0	0	0	0	0	0	0	0	0	0	0	0	0	0	0	0	0	0	0	0	0	0	0	0	0	0	0	0	0	0	0	0	0	0	0	0	0	0	0	0	0	0	0	0	0	0	0	0	0	0	0	0	0	0	0	0	0	0	0	0	0	0	0	0	0	0	0	0	0	0	0	0	19	0	0	0	0	0	0	0	0	0	0	0	0	0	0	CAAGGTTTCCGTAGGTGAACCTGCGGAAGGATCATTAACGAATCTAAAGTCGATATGTTGTGCTGGTGGCAACACATGTGCACACATGTCGCATACATCCACACACCTGTGAACCCTAGACTCTGTGGCCGATCGAACACCCGGACTTTTTGTCCACGTGTGAGGGGACCTCCGTGTCCTCCGTTCGCCCGGGGTACTTTTACACACGCCGAATGTGATAGAATGTATCTGTGCATAACGCATGACTATACAACTTTCAACAACGGATCTCTTGGCTCTCGCATC	Eukaryota	Fungi	Dikarya	Basidiomycota	Agaricomycetes					-	-	-	-	-	Unassigned	-
OTU_0238	0	0	0	0	0	0	0	0	0	0	0	0	0	0	0	0	0	0	0	0	0	0	23	8	0	0	0	0	0	0	0	0	0	0	0	0	0	0	0	0	0	0	0	0	0	0	0	0	0	0	0	0	5	0	0	0	0	0	0	0	0	0	0	0	0	0	0	0	0	0	0	0	0	0	0	0	0	0	0	0	0	0	0	0	441	0	0	0	0	0	0	0	0	0	CAAGGTCTCCGTAGGTGAACCTGCGGAGGGATCATTACAGAGTGCGATGCTCCGGTCGCGGCCCTCCCCTCGGGGAGGGTGCGGCGCACCGGGGTGCCACCTCCAACCCTTTGTGAACCAACCTGTTGCTTCGGGGGCGACCCTGCCTTTTGGCGCGGCGCCCCCGGGGGATTACTCAAACACTGCATTTTATACGTCGGAGTCTCAAGTAAATTGAACAAAACTTTCAACAACGGATCTCTTGGTACTGGCATC	Eukaryota	Fungi	Dikarya	Ascomycota	Dothideomycetes	Capnodiales	Mycosphaerellaceae			Pathotroph-Saprotroph	Plant Pathogen-Undefined Saprotroph	Microfungus	NULL	Probable	Biotrophic, necrotrophic or saprobic on various plant tissues (Cannon & Kirk 2007)	b'Cannon PF, Kirk PM. 2007. Fungal Families of the World. CAB International, Cambridge (ISBN: 978-0851998275)'
OTU_0239	0	0	0	0	0	0	0	0	0	0	0	0	0	0	0	0	0	0	0	0	0	0	0	0	0	0	0	0	0	0	0	0	0	0	0	0	0	0	0	0	0	0	0	0	0	0	0	0	0	0	0	0	0	0	0	0	0	0	0	0	0	0	0	0	0	0	0	0	0	0	0	0	0	0	0	278	0	0	0	0	0	0	0	0	0	0	0	0	0	0	0	0	0	0	CAAGGTTTCCGTAGGTGAACCTGCGGAAGGATCATTAATGATTGTGAATCGGTTGCCTTCGGTGCTGGCTCATTCGAGCAAGTGCACGCTGGTGACTTTCATCCAATCCCACACCTGTGAACCTTTGGCCTCTTGCTAGCTTCGGCTGCAGAGGATTTTTACATACATAATCGAATGTAATGAAAACTATTGTTGTGCACAAGCACTACTATACAACTTTCAACAACGGATCTCTTGGCTCTCGCATC	Eukaryota	Fungi	Dikarya	Basidiomycota	Agaricomycetes	Sebacinales	Sebacinaceae	Sebacina		Symbiotroph	Ectomycorrhizal	Coralloid	NULL	Probable	Terrestrial forming mycorrhizas with a wide range of plants including orchids, Ericaceae and liverworts as well as ectomycorrhizas with conifers and angiosperm trees (Cannon & Kirk 2007)	b'Cannon PF, Kirk PM. 2007. Fungal Families of the World. CAB International, Cambridge (ISBN: 978-0851998275)'
OTU_0240	105	0	66	170	59	106	184	182	87	95	44	235	40	65	51	6	44	94	472	153	355	82	58	188	107	20	81	59	53	25	60	50	23	221	42	68	29	19	165	589	360	66	163	0	1036	104	222	98	352	45	92	173	997	85	34	39	165	259	33	69	216	0	63	3	10	80	17	21	30	190	70	108	0	0	0	0	0	0	0	0	0	0	0	0	0	0	0	0	0	0	989	21	0	0	CAAGGTTTCCGTAGGTGAACCTGCGGAAGGATCATTAACGATTCAACCACGTGGGGCCGTCGTCCGCGGCGCCCTGCAGTGTTTTTGGTGCTCGCGTCCCGCGTCTCGCGGTGACGCCAGTCACACTCACACCCTATGTCTACGTACCTTTGTTGCTTTGGTGGGCCGCGGCCTCCGCTGCGGGCCTCGCGCTCGCACGTGCCCGCCAGAGAACCCAACTCTTGATTTTAGTGATGTCTGAGTACTATATTTAATAGTTAAAACTTTCAACAACGGATCTCTTGGTTCTGGCATC	Eukaryota	Fungi	Dikarya	Ascomycota	Leotiomycetes	Helotiales				-	-	-	-	-	Unassigned	-
OTU_0241	0	0	0	0	0	0	0	0	0	0	0	0	0	0	0	0	0	0	0	0	0	0	0	0	0	0	0	0	0	0	0	0	4	0	0	0	0	0	0	0	0	0	0	0	0	0	0	0	0	0	0	0	0	0	0	0	0	0	0	0	0	0	0	0	15	19	0	0	0	0	0	0	0	0	304	0	0	67	0	0	0	0	0	0	0	0	0	0	0	0	0	0	0	0	CAAGGTCTCCGTTGGTGAACCAGCGGAGGGATCATTACCGAGTTGCAAAACTCCCAAACCCATTGTGAACCAATACCACTGTTGCTTCGGCGGACACGCCCCGGGCGCACCTCCTCACGGGGGCGTGCCCCGGAACCAGGCGCCCGCCGGGGGACCGAAACCTCTGTATTTACCATTTGAGTACTCTGAGTGTGATTTACAAAATCAAAATTAAAACTTTCAACAACGGATCTCTTGGCTCTAGCATC	Eukaryota	Fungi	Dikarya	Ascomycota						-	-	-	-	-	Unassigned	-
OTU_0242	0	0	0	0	0	0	0	0	0	0	0	0	0	0	0	0	0	0	0	0	0	0	0	0	0	0	0	0	0	0	0	0	0	0	0	0	0	0	0	0	0	0	0	0	0	0	0	0	0	0	0	0	0	0	0	0	0	0	0	0	0	0	0	0	0	0	0	0	0	0	0	0	28	13	0	0	0	18	53	335	0	0	0	0	0	0	0	0	0	0	0	0	0	0	CAAGGTTTCCGTTGGTGAACCAGCGGAAGGATCATTACCGAGCTCTCTTGCCCACCCCGGGTAGACCTCCCACCCTGCGTATCTTACCTCTGTTGCTTTAGCGGGATGCCACTAGGCCGGTGGCCGGCGGCGCCCGCTAGAGAACCCTGACCCTGCCGTCCCTTCCGTCTGAGTATTCGAAGCACAAGTCAAAACTTTCAACAACGGATCTCTTGGCTCTGGCATC	Eukaryota	Fungi	Dikarya	Ascomycota						-	-	-	-	-	Unassigned	-
OTU_0243	0	0	0	0	0	0	0	0	0	0	0	0	0	0	0	0	0	0	0	0	0	0	0	0	0	0	0	0	0	0	0	0	0	0	0	0	0	0	0	0	0	0	0	0	0	0	0	0	0	0	0	0	0	0	0	0	0	0	0	0	0	0	0	0	0	0	0	0	0	0	0	0	0	0	0	63	132	0	0	0	0	0	0	0	0	0	0	0	0	0	0	0	0	0	CAAGGTTTCCGTAGGTGAACCTGCGGAAGGATCATTACTGAGAACTTGCCCCTTGGGGTAGATCTCCCACCCTCTGTTTACATACTTTGTTGCTTTGGCAGGCCTGCCTTAGTGCTACTGGCCTTGGCTAGTTAGTGCCTGCCAGAGGACCAACACTCTGAATCATTTATTGTCTGAGTAAAATTTTAATATTTTAAAACTTTCAACAACGGATCTCTTGGTTCTGGCATC	Eukaryota	Fungi	Dikarya	Ascomycota						-	-	-	-	-	Unassigned	-
OTU_0244	0	0	0	0	0	0	0	0	0	0	0	0	0	0	0	0	0	0	0	0	0	0	0	0	0	0	0	0	0	0	0	0	0	0	0	0	0	0	0	0	0	0	0	0	0	0	0	0	0	0	0	0	0	0	0	0	0	0	0	0	0	0	0	0	0	0	0	0	0	0	0	0	0	0	0	0	0	0	0	0	0	0	0	0	0	26	0	0	0	0	0	0	0	0	CAAGGTCTCCGTAGGTGAACCTGCGGAGGGATCATTACTGAGTGAGGGCCCTCGGCCCGACCTCCCAACCCTTTGTCGTTCGACTCTGTTGCCTCGGGGGCGACCCGGCCGCCCCGGCCGGCCAGCCCCCGCGGGTCCACATCTCAACTCTGCGTCTGAAGCGTCTGAGTCTGATACTTAAATATCAATTAAAACTTTCAACAACGGATCTCTTGGTTCTGGCATC	Eukaryota	Fungi	Dikarya	Ascomycota	Dothideomycetes	Capnodiales				-	-	-	-	-	Unassigned	-
OTU_0245	0	0	0	0	0	0	0	0	0	0	0	0	0	0	0	0	0	0	0	0	0	0	0	0	0	0	0	0	0	0	0	0	0	0	0	0	0	0	0	0	0	0	0	0	0	0	0	0	0	0	0	0	0	0	10	0	0	0	0	0	0	0	0	0	0	0	0	0	0	0	0	0	0	0	0	0	0	0	13	0	0	0	0	0	0	0	0	0	0	0	0	0	0	0	CAAGGTTTCCGTAGGTGAACCTGCGGAAGGATCATTATCACATGAATCCATGTATAAACCAAATGTGCACTGTAAAACAAAAACATTGAAACCCCCTTTAAACTTTTGAACTAACGTCTTCATACTCTCATAAAACGGAGATGAAGTTTCTTACGAAACAAAAGAACAACTCTTAGCAACGGATATCTTGGTTCTCGTAAC										-	-	-	-	-	Unassigned	-
OTU_0246	34	0	0	0	0	0	0	0	0	0	0	0	0	0	0	0	0	0	0	0	0	0	0	0	0	0	0	0	0	0	0	0	0	0	0	0	0	0	0	0	0	0	0	0	0	0	0	0	0	0	0	0	0	0	0	0	0	0	0	0	0	0	0	0	0	0	0	0	0	0	0	0	0	0	0	0	0	0	0	0	0	602	0	0	0	0	0	0	0	0	0	0	25	0	CAAGGTTTCCGTAGGTGAACCTGCGGAAGGATCATTACAGAGTTCATGCCCTTCGGGGTAGACCTCCCACCCTTTGTATACCTACCGATGTTGCTTTGGCGGGCCGTCGCAAGACCGGCGGCTTCGGCTGCCGCGTGCCCGCCAGAGGACCCCAACTCTGAATTATAGTGTCGTCTGAGTACTATATAATAGTTAAAACTTTCAACAACGGATCTCTTGGTTCTGGCATC	Eukaryota	Fungi	Dikarya	Ascomycota	Leotiomycetes	Helotiales				-	-	-	-	-	Unassigned	-
OTU_0247	0	0	0	0	0	0	0	0	0	0	8	0	0	0	0	0	0	0	0	0	14	80	0	0	0	0	0	0	0	22	4	0	0	0	17	0	0	0	0	0	0	0	0	0	0	0	6	0	0	3	0	4	0	0	13	0	0	52	6	24	10	40	26	0	0	0	0	0	0	0	13	0	56	22	42	51	16	207	65	144	16	141	0	0	0	0	0	0	0	0	0	0	0	0	CAAGGTTTCCGTAGGTGAACCTGCGGAAGGATCATTAGTGATTGCCTTAATTGGCTTAAACTATATCCATCTACACCTGTGAACTGTTTGATTGAATCTAACGATTCAATTTTTACAAACATTGTGTAATGAACGTCATTAGATCATAACATGAAAAAACTTTCAACAACGGATCTCTTGGCTCTCGCATC	Eukaryota	Fungi	Dikarya	Basidiomycota	Tremellomycetes	Trichosporonales	Trichosporonaceae	Apiotrichum		Saprotroph	Soil Saprotroph	Microfungus	NULL	Possible	From forest soil (Calduch et al. 2002)	b'Calduch M, et al. 2002. Mycologia 94:355-361 ((https://doi.org/10.1080/15572536.2003.11833241))'
OTU_0248	0	0	0	0	0	0	0	0	0	0	0	0	0	0	0	0	0	0	0	0	0	0	0	0	0	0	0	0	0	0	0	0	0	0	0	0	0	0	0	0	0	0	0	0	0	0	0	0	0	0	0	0	0	0	0	0	0	0	0	0	0	0	0	0	0	0	0	0	0	0	0	0	0	0	0	0	0	0	0	0	0	0	0	0	0	0	0	0	0	0	60	0	0	0	CAAGGTCTCCGTTGGTGAACCAGCGGAGGGATCATTAGCGAGTCTCCGACTCTCAAACCACTGTGCATCAATACTATTTCTGCTGAGGCGGGCCGCTCGCTCGGGGAGCTTAGGCCTGTAAAGGTGGCACGCCGAAGCAACTTTTCAAGCTCTTTCAACCCGAAAAGAAAATGACCAAAAAAAAATCACAACTCATAACAATGGATCTCTTGGCTCTGGCATC	Eukaryota	Fungi	Dikarya	Ascomycota	Sordariomycetes					-	-	-	-	-	Unassigned	-
OTU_0249	0	0	0	0	0	0	0	0	0	0	0	0	0	0	0	0	0	0	0	0	0	0	0	0	0	0	0	0	0	0	0	0	0	0	0	0	0	0	0	0	0	0	0	0	0	0	0	0	0	0	0	0	0	0	0	0	0	0	0	0	0	0	0	0	0	0	0	0	0	0	0	0	0	0	0	0	0	0	0	0	0	0	0	166	0	0	0	0	0	0	0	0	0	0	CAAGGTCTTCGTAGGTGAACCTGCGGAGGGATCATTGATGAATTACCTCTTGGCAACAAGAGTGTTCATTTCCACACACCCATGTGAACCTTTTTTTTCTCAGTCTTAGGAAAGCGGCTTTATGCTGCCGGTACTTTGGCTGGAAAACTCTTGTGAATGTAAAAAGTCCAGGATGTTAAACCAATTCCTTTAATGGAAAAAGTCTTAACAACTATTAACGGTGGATCTCTTGGCTCTCGTATC										-	-	-	-	-	Unassigned	-
OTU_0250	0	0	0	0	0	0	0	0	0	0	0	0	0	0	0	0	0	0	0	0	0	0	0	0	0	0	0	0	0	0	0	0	0	0	0	0	0	0	0	0	0	0	0	0	0	0	0	0	0	0	0	0	0	0	0	0	0	0	0	0	0	0	0	0	0	0	0	0	0	0	0	0	0	0	0	0	0	0	0	100	143	0	0	0	0	0	0	0	0	0	0	0	0	0	CAAGGTTTCCGTAGGTGAACCTGCGGAAGGATCATTACTGAGTTTAGGGTCCCTTGTGGGCCCAAACCTCTAAACCCCTTGGTGTCTATTACCCTGTTGCTTCGGCAGGCAAGCCCAATGTGGGGTACCTGCCGGAGCCTTATGTATATAACAATCTAGTTATAAATTCTTTGTCTGATGCTTCTGAAAAACATAGAATTGTTAAAACTTTCAACAACGGATCTCTTGGTTCCCGCATC	Eukaryota	Fungi	Dikarya	Ascomycota	Geoglossomycetes	Geoglossales	Geoglossaceae	Trichoglossum		Saprotroph	Undefined Saprotroph	NULL	NULL	Probable	NULL	b'Tedersoo L, et al. 2014. Science 346:e1256688 ((https://doi.org/10.1126/science.1256688))'
OTU_0251	0	0	0	0	0	0	0	0	0	0	0	0	0	0	0	0	0	0	0	0	0	0	0	0	0	0	0	0	0	0	0	0	0	0	0	0	0	0	0	0	0	0	0	0	0	0	0	0	0	0	0	0	0	0	0	0	0	0	0	6	0	0	0	0	0	0	0	0	0	0	0	0	115	33	53	78	0	0	52	0	0	0	0	0	0	0	0	0	0	0	0	0	0	0	CAAGGTCTCCGTTGGTGAACCAGCGGAGGGATCATTACCGAGTTGTAACACTCACAAACCCACTGCAAACGTACCCATTTTGGCGACTCCGGTAGGCGGCCCCAGGGCGGGGCCTCAGCCTCTTCAGGCGCCTGCCGAAGGTGCCGCAATTTTACTCTATAAATCATGTATTCTGAGTCCTGAGACAAAATATCAAAATTTTCAATTGTGGATCTCTTGGTTCTGGCATC	Eukaryota	Fungi	Dikarya	Ascomycota	Sordariomycetes					-	-	-	-	-	Unassigned	-
OTU_0252	0	0	0	0	0	0	0	0	0	0	0	0	0	0	0	0	0	0	0	0	0	0	0	0	0	0	0	0	0	0	0	0	0	0	0	0	0	0	0	0	0	0	0	0	0	0	0	0	0	0	0	0	0	0	0	0	0	0	0	0	0	0	0	0	0	0	0	0	0	0	0	0	0	0	0	0	0	0	0	0	17	0	0	0	0	0	0	0	0	0	0	0	0	0	CAAGGTTTCCGTAGGTGAACCTGCGGAAGGATCATTAATGAATTTCGGATTGTGCTGGCTTTGCAAGTGCACGTCCATTCATCCAAACCCCTTGTGAACCTTTGACCTGACGCCTCCGGGCAGATGGTATTACACAAACTCTTATTATGTATGTGACTAGTCAAAGGCATTAGCCTAATACTATACAACTTTCAACAACGGATCTCTTGGCTCTCGCATC	Eukaryota	Fungi	Dikarya	Basidiomycota	Agaricomycetes	Sebacinales				-	-	-	-	-	Unassigned	-
OTU_0253	10	0	0	0	7	6	0	39	0	0	7	0	0	0	0	3	29	26	80	22	16	82	71	40	29	55	25	14	83	18	0	0	0	0	0	0	0	0	0	0	0	0	20	0	0	0	0	0	0	0	0	5	4	0	39	29	27	40	9	12	27	12	12	25	34	20	21	64	9	167	19	116	0	0	37	0	20	129	0	39	0	0	23	0	0	24	891	195	0	0	17	0	0	0	CAAGGTTTCCGTAGGTGAACCTGCGGAAGGATCATTACCTAGAGTTGTAGGCTTTGCCTGCTATCTCTTACCCATGTCTTTTAAGTACCTTACGTTTCCTCGGCGGGTCCGCCCGCCGATTGGACAATTTAAACCATTTGCAGTTGCAATCAGCGTCTGAAAAAACTTAATAGTTACAACTTTCAACAACGGATCTCTTGGTTCTGGCATC	Eukaryota	Fungi	Dikarya	Ascomycota	Dothideomycetes	Pleosporales				-	-	-	-	-	Unassigned	-
OTU_0254	0	0	0	0	0	0	0	0	0	0	0	0	0	0	0	0	0	0	0	0	0	0	0	0	0	0	24	0	0	0	0	0	0	0	0	0	0	0	0	0	0	0	0	0	0	0	0	0	0	0	0	0	0	0	0	0	0	0	0	0	0	0	0	0	0	0	0	0	0	0	0	0	0	0	44	70	128	126	0	0	11	17	0	0	0	0	0	0	0	0	0	0	0	0	CAAGGTCTCCGTTGGTGAACCAGCGGAGGGATCATTACCGAGTTCCAGTGGACTCCCAACCCTGTGTGATCGAACCTCTGTTGCCTCGGCAGTAGCGGTTGAGCCTTCCCAACATGGCGAGGGCTCCCAGCTGCCGGGCACCACAAAACTCTTGCATAATGGCATCTCTGAGTGGATTCTATAATGAGTCAAAACTTTCAACAACGGATCTCTTGGTTCTGGCATC	Eukaryota	Fungi	Dikarya	Ascomycota	Sordariomycetes	Sordariales	Lasiosphaeriaceae	Podospora		Saprotroph	Dung Saprotroph	Microfungus	NULL	Possible	Endophyte detection method-culture (David et al. 2016)	b'Bell A. 1983. Dung Fungi: An Illustrated Guide to Coprophilous Fungi in New Zealand. Victoria University Press, Wellington (ISBN: 978-0864730015); Tedersoo L, et al. 2014. Science 346:e1256688 ((https://doi.org/10.1126/science.1256688)); David AS, et al. 2016. Microbial Ecology 71:912-926 ((https://doi.org/10.1007/s00248-015-0712-6)); Purahong W, et al. 2016. Molecular Ecology 25:4059-4074 ((https://doi.org/10.1111/mec.13739)) (as litter saprotroph)'
OTU_0255	0	0	0	0	0	0	0	0	0	0	0	0	0	0	0	0	0	0	0	0	0	0	0	0	0	0	0	0	0	0	0	0	0	0	0	0	0	0	0	0	0	0	0	0	0	0	0	0	0	0	0	0	0	0	0	0	0	0	0	0	0	0	0	0	0	0	0	0	0	0	0	0	0	0	0	0	0	14	0	0	0	0	0	0	0	0	0	0	0	0	0	0	0	0	CAAGGTCTCCGTAGGTGAACCTGCGGAGGGATCATTACTAGATCACTGGCAGGCGGGGGACCCCCTAGGGGGTCCTTTTGCTGGCCGTCCTCCTTGTGAACTGAATTGTACTATGTTTTATTGTGTTGTTTAATTTCTTTGAAATTTAAAAGACAACTTTTAGCAATGGATCTCTTGGCTCTTGCATC										-	-	-	-	-	Unassigned	-
OTU_0256	0	0	0	0	0	0	0	0	0	0	0	0	4	0	0	0	0	17	0	0	0	0	0	0	0	0	0	0	0	0	0	0	0	0	0	0	0	0	0	0	0	0	0	0	0	0	0	0	0	0	0	0	0	0	0	0	0	0	0	0	0	0	0	0	0	0	0	0	0	0	0	0	71	0	26	24	0	0	0	0	17	0	0	0	0	0	0	0	41	0	12	0	0	0	CAAGGTTTCCGTAGGTGAACCTGCGGAAGGATCATTAAAAATACGTCCCGTTTTTTCGAAAATGGGTTCTATTTCCACACCGTGTTTACATACCTTTGTTGCTTTGGCAGGCCGCCATTCGGCGTCGGCTCCGGCTGACTGTGCCTGCCAGAGGACCCCAACTCTTCTGTTTAGTATTGTCTGAGTACTATATAATAGTTAAAACTTTCAACAACGGATCTCTTGGTTCTGGCATC	Eukaryota	Fungi	Dikarya	Ascomycota	Leotiomycetes	Helotiales				-	-	-	-	-	Unassigned	-
OTU_0257	0	0	0	0	0	0	0	0	0	0	0	0	0	0	0	0	0	0	0	0	0	0	0	45	0	0	170	0	0	0	0	0	0	0	0	0	0	0	0	0	0	0	0	0	0	0	0	0	0	0	0	0	0	0	7	0	0	0	0	8	0	0	0	0	0	0	0	0	0	0	0	0	0	0	0	532	0	0	0	0	0	0	0	0	0	0	0	0	0	0	0	0	0	0	CAAGGTTTCCGTAGGTGAACCTGCGGAAGGATCATTATTGAAAGCTTCGGCTTTTCTTATGCTTCAACCCCTTTGCTGACCTTACTTTTGTTGCTTCCGCTGGACATTGTCTCTCACTTGGGGTGCTTGCCGGCGGGAGGGTATTATTTGAAAACTAGAATATTGGTCTGAACTATTGAGATTGAATTCTCAAAAATTAAAACTTTCAACAACGGATCTCTTGGCTCCTGCATC	Eukaryota	Fungi	Dikarya	Ascomycota	Pezizomycetes	Pezizales	Pezizaceae			Saprotroph-Symbiotroph	Dung Saprotroph-Ectomycorrhizal-Litter Saprotroph-Undefined Saprotroph	Pezizoid	NULL	Possible	Saprobic or ectomycorrhizal, on or in soil, leafmould etc., some species associated with dung or fire sites (Cannon & Kirk 2007)	b'Cannon PF, Kirk PM. 2007. Fungal Families of the World. CAB International, Cambridge (ISBN: 978-0851998275)'
OTU_0258	0	0	0	0	8	0	0	0	0	0	0	0	4	0	0	0	0	0	0	0	0	0	0	0	0	0	0	0	0	0	0	0	0	0	0	0	0	0	0	0	0	0	0	0	0	0	0	0	0	0	0	0	0	0	4	0	0	0	0	10	0	0	0	0	0	0	0	0	0	0	0	0	0	0	30	0	139	20	0	0	0	299	0	0	0	0	0	0	0	0	0	0	0	0	CAAGGTTTCCGTAGGTGAACCTGCGGAAGGATCATTAACGAGTTAGGGTCCCTCGCGGCCCGACCTCCCAACCCTTTGTCTACCTGACCACTGTTGCTTCGGCGAGCCCGTCTGTAATGGACCGCCGGGGGGTACCTTGATCGGCCCTCTGGTCCGCGCTCGTCGATAGCCAAACTTTTAAAATCTTAACCAAACGTGTCTCAATCTAAGTATTATTTGTTAAATAAAAGCAAAACTTTCAACAACGGATCTCTTGGTTCTGGCATC	Eukaryota	Fungi	Dikarya	Ascomycota	Eurotiomycetes	Chaetothyriales	Herpotrichiellaceae	Exophiala		Pathotroph	Animal Pathogen	Facultative Yeast-Microfungus	NULL	Probable	Mostly saprobic on plants or other fungi, isolated from soil etc., and from medical sources (Cannon & Kirk 2007)	b'Cannon PF, Kirk PM. 2007. Fungal Families of the World. CAB International, Cambridge (ISBN: 978-0851998275)'
OTU_0259	0	0	0	0	0	0	0	0	0	0	0	0	0	0	0	0	0	0	0	0	0	0	0	0	0	0	0	0	0	0	0	0	0	0	0	0	0	0	0	0	0	0	0	0	0	0	0	0	0	0	0	0	0	0	0	0	0	0	0	0	0	0	0	0	0	0	0	0	0	0	0	0	0	0	0	0	0	0	0	0	0	0	0	0	0	0	0	0	0	0	0	0	0	130	CAAGGTTTCCGTAGGTGAACCTGCGGAAGGATCATTACTGAGTAACTGATTGGGTAAAACCGATCTACTCTCACCCATGTATTGATTGATTGTTGCTTCGGCAGGGAGTTTTGATCTGCTGCCGGCTCGAAAGAGCCAGCAAAGGAAAGAACGATCTGCCAGAGTAGTAAACTTCAAGTTTTTGCAGTCTGAGACTACATTCAATTTAAAAAAAACTTTCAACAACGGATCTCTTGGTTCTGGCATC	Eukaryota	Fungi	Dikarya	Ascomycota						-	-	-	-	-	Unassigned	-
OTU_0260	0	0	0	0	0	0	0	0	0	0	0	0	0	0	0	0	0	0	10	0	0	0	0	0	0	0	0	0	0	0	0	0	0	0	0	0	0	0	0	0	0	0	0	0	0	0	0	0	0	0	0	0	0	0	0	0	0	0	0	0	0	0	0	0	0	0	0	0	0	0	0	0	0	0	0	0	0	0	0	0	0	0	0	0	0	0	0	0	0	0	318	0	0	0	CAAGGTTTCCGTAGGTGAACCTGCGGAAGGATCATTATCGTAGGGATTCGTCCCTATTGAGATAGCACCCTTTGTTTATGAGCACCGTTTGTTTCCTCGGCGGGCTTGCCCGCCGCCAGGACCCCCCAATAAACCTTTTGCAGTAGCAGTAATCTCAGTATAAAAACAAAATATTAAAACTTTCAACAACGGATCTCTTGGTTCTGGCATC	Eukaryota	Fungi	Dikarya	Ascomycota						-	-	-	-	-	Unassigned	-
OTU_0261	0	0	0	0	0	0	0	0	0	0	0	0	0	0	0	0	0	0	0	0	0	0	0	0	0	0	0	0	0	0	0	0	0	0	0	0	0	0	0	0	0	0	0	0	0	0	0	0	0	0	0	0	0	0	0	0	0	0	0	0	0	0	0	0	0	0	0	0	0	12	0	0	22	0	0	0	0	0	0	69	12	0	0	0	0	0	0	0	0	0	0	0	0	0	CAAGGTCTCCGTTGGTGAACCAGCGGAGGGATCATTACCGAGTTTTTACAACTCCCAAACCCCATGTGAACCTTACCCATCTGTTGCTTCGGCGGGATCGCCCCGGGCTCGCCCCGGAACCAGGCGCCCGCCGGAGGACCAAACTCTTCTGTTTTTTAGTCGTATCTTCTGAGTCTTTATACAAATGAATCAAAACTTTCAACAACGGATCTCTTGGTTCTGGCATC	Eukaryota	Fungi	Dikarya	Ascomycota	Sordariomycetes	Hypocreales	Clavicipitaceae	Paecilomyces		Endophyte	Endophyte	Microfungus	NULL	Possible	Parasitic, endophytic or epiphytic on Insecta, other fungi or Gamineae (Cannon & Kirk 2007)	b'Cannon PF, Kirk PM. 2007. Fungal Families of the World. CAB International, Cambridge (ISBN: 978-0851998275)'
OTU_0262	0	0	0	0	0	0	0	0	0	0	0	0	0	0	0	0	0	0	0	0	0	10	0	0	0	0	0	0	44	0	0	0	0	0	0	0	0	0	0	0	0	0	0	0	0	0	0	0	0	0	0	0	0	0	5	4	4	0	0	0	0	0	0	23	25	0	7	15	0	0	0	0	0	0	0	0	0	0	0	0	0	0	0	0	0	0	113	0	0	0	0	0	0	0	CAAGGTTTCCGTAGGTGAACCTGCGGAAGGATCATTACCTAGAGTTTGTGGGCTTTGCCTGCTATCTCTTACCCATGTCTTTTGAGTACCTTCGTTTCCTCGGCGGGTCCGCCCGCCGATTGGACAAATTTAAACCCTTTGCAGTTGCAATCAGCGTCTGAAAAAACATAATAGTTACAACTTTCAACAACGGATCTCTTGGTTCTGGCATC	Eukaryota	Fungi	Dikarya	Ascomycota	Dothideomycetes	Pleosporales	Didymellaceae	Phoma		Pathotroph	Plant Pathogen	Microfungus	NULL	Possible	NULL	b'Tedersoo L, et al. 2014. Science 346:e1256688 ((https://doi.org/10.1126/science.1256688))'
OTU_0263	0	0	0	0	0	0	0	0	0	0	0	0	0	0	0	0	0	0	0	0	0	0	0	0	0	0	0	0	0	9	0	0	0	0	0	0	0	0	0	0	0	0	0	0	0	0	0	0	0	0	0	0	0	0	0	0	0	0	0	0	0	0	0	0	0	0	0	0	0	0	0	0	0	0	0	0	0	0	0	0	0	0	0	0	0	0	0	0	0	0	0	0	89	0	CAAGGTTTCCGTAGGTGAACCTGCGGAAGGATCATTACAGTTGGGGCCCCGCCCCGATCAAGATACCACCCCTTGCTTTTTGAGTACCTCTGTTTCCTCGGCGGGCTCGCCCGCCAACGGGGACCACAAAGAAACCTCTTGCAGTTGCAGTAAACGTCATAAATCAAAACAAAAATCAAAACTTTCAACAACGGATCTCTTGGTTCTGGCATC	Eukaryota	Fungi	Dikarya	Ascomycota	Dothideomycetes	Pleosporales	Lophiostomataceae	Lophiostoma		Saprotroph	Undefined Saprotroph	NULL	NULL	Probable	NULL	b'Tedersoo L, et al. 2014. Science 346:e1256688 ((https://doi.org/10.1126/science.1256688))'
OTU_0264	0	0	0	0	0	0	0	0	0	0	0	0	0	0	0	0	0	0	0	0	0	0	0	0	0	0	0	0	0	0	0	0	0	0	0	0	0	0	0	0	0	0	0	0	0	0	0	0	0	0	0	0	0	0	0	0	0	0	0	0	0	0	0	0	0	0	0	0	0	0	0	0	0	0	186	59	0	92	19	24	0	31	0	0	0	0	0	0	0	0	0	0	0	0	CAAGGTCTCCGTTGGTGAACCAGCGGAGGGATCATTAGCGAGACTCAGCGCTCCAACCCTTGCGAACATACCTTTCGGTGTTGCTTCGGCGGGCCACCAGGTTTCCTGTGCCCGCCGGCAGCGCCAAACTCTAGTTTTAGTGGATGTCATCTGAGTGGCCTACAAACAAGCAAAACTTTCAACAACGGATCTCTTGGTTCTGGCATC	Eukaryota	Fungi	Dikarya	Ascomycota	Sordariomycetes	Hypocreales				-	-	-	-	-	Unassigned	-
OTU_0265	0	0	0	0	0	0	0	0	0	0	0	0	0	0	0	0	0	0	0	0	0	0	0	0	0	0	0	0	0	0	0	0	0	0	0	0	0	0	0	0	0	0	0	0	0	0	0	0	0	0	0	0	0	0	0	0	0	0	0	0	0	0	0	0	0	0	0	0	0	0	0	0	0	0	0	0	73	0	152	0	0	0	0	0	0	0	0	0	0	0	0	0	0	0	CAAGGTCTCCGTTGGTGAACCAGCGGAGGGATCATTAGCGAGTTCCCCACTCCTAACCCCCCCGTGAACCTATCCCGAGTGCTGTGTTGTCTCGGCCGGCGGCCCCAGGGCGGGGCGCTGAGCCTGGCCTAGCCAGGCCCCGGCCGGTGGCCCGAAGAACCGTGGTCTCGCCCGTGTGGCTGCTCTGAGTTAGATGTGGTAATGCGTGAACAACTTTCAACAACGGATCTCTTGGTTCTGGCATC	Eukaryota	Fungi	Dikarya	Ascomycota	Sordariomycetes					-	-	-	-	-	Unassigned	-
OTU_0266	0	0	9	0	0	0	0	0	0	0	0	0	0	0	0	0	0	0	0	0	0	0	0	0	0	0	0	0	0	0	0	0	0	0	0	0	0	0	0	0	0	0	0	0	0	0	0	0	0	0	0	0	0	0	0	0	0	0	0	0	0	0	0	0	0	0	0	0	0	0	0	0	86	66	18	76	0	18	63	254	0	0	0	0	0	0	0	0	0	0	0	0	0	0	CAAGGTCTCCGTTGGTGAACCAGCGGAGGGATCATTACCGGGTCCTCGACTTGCCCGAAACCACCTGTGCACCTAACGATACATTCGCTGCGGCGGGCCGCTCGCTGGGGGAGCCGCCGGGCCGAGAGGCTGGCCCGCCGATGCAGCGAGAGCATAAGCTCTGAACTGAAGCCGAGGCGCTCTGGAAAAATGTCTTCTGAAGCATAACGTGAAGCCTCCCCGCAAGGGATCGAGGCGAAACGATTTATATACAACCCATAACGATGGATCTCTTGGCTCTGGCATC	Eukaryota	Fungi	Dikarya	Ascomycota	Sordariomycetes			Canalisporium		Saprotroph	Wood Saprotroph	-	-	-	Unassigned	-
OTU_0267	0	0	0	0	0	0	0	0	0	0	0	0	0	0	0	0	0	0	0	0	0	0	0	0	0	0	0	0	0	0	0	0	0	0	0	0	0	0	0	0	0	0	0	0	0	0	0	0	0	0	0	0	0	0	0	0	0	0	0	0	0	0	0	0	0	0	0	0	0	0	0	0	0	0	0	24	0	35	36	0	0	0	0	0	0	0	0	0	0	0	0	0	0	0	CAAGGTCTCCGTTGGTGAACCAGCGGAGGGATCATTACCGAGTTTACAACTCCCAAACCCCAATGTGAACGCTACCAAACTGTTGCCTCGGCGGGATCTCTGCCCCGGGCGCGTCGCAGCCCCGGACCAAGGCGCCCGCCGGAGGACCAAACCAAAACACCTGTATGCCCCCTCGCGGGTTTTTCTCGACACAATCTGAGCCTTCTCGGCGCCCCCTCGCGGGCGTGCCGAAAACGAATCAAAACTTTCAACAACGGATCTCTTGGTTCTGGCATC	Eukaryota	Fungi	Dikarya	Ascomycota	Sordariomycetes	Hypocreales	Hypocreaceae	Trichoderma		-	-	-	-	-	Unassigned	-
OTU_0268	0	0	0	0	0	0	0	0	0	0	0	0	0	0	0	0	0	0	0	0	0	0	13	0	0	0	0	0	0	0	6	0	0	0	0	0	0	0	0	0	0	0	0	0	0	0	0	0	0	0	0	0	0	0	0	0	0	0	0	0	0	0	0	11	45	10	0	0	0	0	0	0	0	0	0	0	528	0	0	0	0	0	0	0	0	0	0	0	0	0	0	0	0	0	CAAGGTTTCCGTAGGTGAACCTGCGGAAGGATCATTAAAGAGAGCTTCGGCTCCTTTTATGTTTTCAACCAAATTGCTGTTTCCATCCCTGTTGCTTCCACCCTTTGAGGGCGGGCCGTAAGCCTGCTTGAAGGGGGTGGAGGGTTTGTTTTGAAAATCTATTTGTTTAGTGCCGTAACTTGTCTGAATGAGAGGGAAAATGCTTTAAAACTTTCAACAACGGATCTCTTGGCTCCTGCATC	Eukaryota	Fungi	Dikarya	Ascomycota	Pezizomycetes	Pezizales	Pezizaceae			Saprotroph-Symbiotroph	Dung Saprotroph-Ectomycorrhizal-Litter Saprotroph-Undefined Saprotroph	Pezizoid	NULL	Possible	Saprobic or ectomycorrhizal, on or in soil, leafmould etc., some species associated with dung or fire sites (Cannon & Kirk 2007)	b'Cannon PF, Kirk PM. 2007. Fungal Families of the World. CAB International, Cambridge (ISBN: 978-0851998275)'
OTU_0269	0	0	0	0	0	0	0	0	0	0	0	0	0	0	0	0	0	0	0	0	0	0	0	0	0	0	0	0	0	0	0	0	0	0	0	0	0	0	0	0	0	0	0	0	0	0	0	0	0	0	0	0	0	0	0	0	0	0	0	0	0	0	0	0	0	0	0	0	0	0	0	0	0	0	21	0	56	0	0	0	0	0	0	0	0	0	0	0	0	0	0	0	0	0	CAAGGTTTCCGTAGGTGAACCTGCGGAAGGATCATTACCGAGTTAGGGTTTCGTCTGACGAGCCCGACCTCCCAACCCTTTGTCTATTATACCTTGTCGTTGCTTCGGCGGACCGGTCGCGACCAACTGGTCGTGACCGCCGGGGTCCCGTCCCTGGAGAGCGTCCGCCGACGGCCCAACCACAAACTCTTGTACCAAACCATGTCGTCTGAATTTACTTGATTAAAATCAAAAACAAAACTTTCAACAACGGATCTCTTGGTTCTGGCATC	Eukaryota	Fungi	Dikarya	Ascomycota	Eurotiomycetes	Chaetothyriales	Trichomeriaceae	Knufia		Saprotroph	Soil Saprotroph	Microfungus	NULL	Probable	Foliar epiphytes with the appearance of sooty moulds, mostly occurring on the surface of living leaves and apparently gaining their nutrients from insect exudates (Chomnunti et al. 2012)	b'Chomnunti P, et al. 2012. Fungal Diversity 56:63-76 ((https://doi.org/10.1007/s13225-012-0197-2))'
OTU_0270	0	0	0	0	0	0	0	0	0	0	0	0	0	0	0	0	0	0	0	0	0	0	0	0	0	0	0	0	0	0	0	0	0	0	0	0	0	0	0	0	0	0	0	0	0	0	0	0	0	0	0	0	0	0	0	0	0	0	0	0	0	0	0	0	0	0	0	0	0	0	0	0	0	0	0	0	0	0	0	0	0	0	0	0	0	0	0	0	0	0	0	0	59	0	CAAGGTTTCCGTAGGTGAACCTGCGGAAGGATCATTATTGAGGTTTCATCCCTTCTCGGGATCCTCTCACACTTGCATTGTTACAATGTTGCTTCGGCAGAGCGCAAGTAATTGCCGCTGACTCTCGAGTAAGCGCGCCTCTGCCGAAGACCCCAACTCTTCAACTTACAGAAGTCAATTTCAAAACAAATGAAACAAAACTTTCAACAACGGATCTCTTGGTTCTGGCATC	Eukaryota	Fungi	Dikarya	Ascomycota						-	-	-	-	-	Unassigned	-
OTU_0271	0	0	0	0	0	0	0	0	0	0	14	10	0	0	0	0	0	0	0	0	0	0	0	0	0	0	0	0	0	0	0	0	0	0	0	0	0	0	0	0	0	0	0	0	0	0	0	0	0	0	0	0	0	0	0	0	0	0	0	0	0	0	22	0	0	0	0	0	0	0	0	0	0	0	0	0	0	0	0	37	25	0	0	0	0	0	0	0	0	0	0	0	0	0	CAAGGTTTCCGTAGGTGAACCTGCGGAAGGATCATTACTGGGACCCAGGTTGGGCGCTTCGGCGTCCGCCCCCACCCTTTGCTTAGCCCCCGAAATATAAACCTGTCGGCCTTAGGCGCGCCCGCTTGACAGCGCGGTGCGTCGGCCGGACATCAAACCCTGAACAACTTTGCAGCCTGAAGTGAAAAGCAAATAGTTAAAACTTTCAACAACGGATCTCTTGGTTCTGGCAAC	Eukaryota	Fungi	Dikarya	Ascomycota	Dothideomycetes	Venturiales	Venturiaceae			Pathotroph-Saprotroph-Symbiotroph	Endophyte-Plant Pathogen-Undefined Saprotroph	Microfungus	NULL	Probable	Mostly endophytes and weak parasites of aerial plant parts, including bark and wood, leaf and fruit tissue; rarely biotrophic. Little is known except for the important pathogens (Cannon & Kirk 2007)	b'Cannon PF, Kirk PM. 2007. Fungal Families of the World. CAB International, Cambridge (ISBN: 978-0851998275)'
OTU_0272	0	0	0	0	0	0	0	0	0	0	0	0	0	0	0	0	0	0	0	0	0	0	0	0	0	0	10	0	0	0	0	0	0	0	0	0	0	0	0	0	0	0	0	0	0	0	0	0	0	0	0	0	0	0	0	0	5	0	0	0	0	0	0	0	0	0	0	0	0	0	0	0	0	0	0	0	155	0	0	0	0	0	0	0	0	0	0	0	0	0	0	0	0	0	CAAGGTCTCCGTTGGTGAACCAGCGGAGGGATCATTACAGAGTTGCATAACTCCCAAACCCTTGTGAACCTACCTGTACGTCGTTGCTTCGGCGGGTAGCCCCCTTACCGGGGCCGAGCCTCCTAGCGAGGTGCCCGCCGGAGGACCACCTTAAACTCTTGCAATATGTGGCCTCTCTGAGTATTATACAAATAAATCAAAACTTTCAACAACGGATCTCTTGGTTCTGGCATC	Eukaryota	Fungi	Dikarya	Ascomycota	Sordariomycetes	Sordariales				-	-	-	-	-	Unassigned	-
OTU_0273	0	0	0	0	0	0	0	0	0	0	0	0	0	0	0	0	0	0	0	0	0	0	0	0	0	0	0	0	0	0	0	0	0	0	0	0	0	0	0	0	0	0	0	0	0	0	0	0	0	0	0	0	0	0	0	0	0	0	0	0	0	0	0	0	0	0	0	0	0	0	0	0	0	0	0	0	0	0	0	0	0	0	0	0	0	0	55	0	0	0	0	0	0	0	CAAGGTTTCCGTAGGTGAACCTGCGGAAGGATCATTATCGAATTTTCGGAGGTTGTTGCTGGCGCTTCACGGCGCATGTGCACGCCTCTGTATAATCCACTCACACCTGTGCACCTTTTTGTTCGAGACGGTTTCCCCCCTTTCATTAGGAGGCGGTCCTTTCATTAGGACTTGGGGTTTCCGCCTTTGGACGTTCACACAAAATCATAGTCTATAGAATGCTTCTTTGCTTAACGCAATAAATACAACTTTCAACAACGGATCTCTTGGTTCTCGCATC	Eukaryota	Fungi	Dikarya	Basidiomycota	Agaricomycetes					-	-	-	-	-	Unassigned	-
OTU_0274	0	0	0	0	0	0	0	0	0	0	0	0	0	0	0	0	0	0	0	0	0	0	0	0	0	0	0	0	0	0	0	0	0	0	0	0	0	0	0	0	0	0	0	0	0	0	0	0	0	0	0	0	0	0	0	0	0	0	0	0	0	0	0	0	0	0	0	0	0	0	0	0	12	0	0	0	0	0	41	11	0	0	0	0	0	0	0	0	0	0	0	0	0	0	CAAGGTTTCCGTAGGTGAACCTGCGGAAGGATCATTACTGAGTGCGGGCCCTCTGGGTCCAACCTCCCACCCGTGTCTATTATACCTAGTTGCTTCGGCGGGCCCGCCGTTAGGCCGCCGGGGGGCATCTGCCCCCGGGCCCGCGCCCGCCGAAGACCCCAACATGAACCCTGTTCTGAAGTTTTGCAGTCTGAGTTGATTCTTGTAATCGTTAAAACTTTCAACAACGGATCTCTTGGTTCCGGCATC	Eukaryota	Fungi	Dikarya	Ascomycota	Eurotiomycetes	Eurotiales	Aspergillaceae	Aspergillus	Aspergillus cervinus	Saprotroph	Undefined Saprotroph	-	-	-	Unassigned	-
OTU_0275	0	0	0	0	0	0	0	0	0	0	0	0	0	0	0	0	0	0	0	0	0	0	0	0	0	0	0	0	0	0	0	0	0	0	0	0	0	0	0	0	0	0	0	0	0	0	0	0	0	0	0	0	0	0	0	0	0	0	0	0	0	0	0	0	0	0	0	0	0	0	0	0	0	0	0	0	0	39	0	0	0	0	0	0	0	0	0	0	0	0	0	0	0	0	CAAGGTCTCCGTTGGTGAACCAGCGGAGGGATCATTACCGGGTCTAGCGACTGCCCGAACCAACACACCGTGCATTTATACCAATCTCTTCCGCTGCGGCGGGCCGCCCGCTGGAGGGGCCCCGGGGCCGAAAGGCCGGCCCGCCGAAGCGACTACTGAAAGTACCTCTTGAAGCTCTTCTGAGAGGCGCCGATTTGGCCTTCCTACGAAGGTAATCACAACCCACAGCAATGGATCTCTTGGCTCTGGCATC	Eukaryota	Fungi	Dikarya	Ascomycota	Sordariomycetes					-	-	-	-	-	Unassigned	-
OTU_0276	0	0	0	0	0	0	0	0	0	0	0	0	0	0	0	0	0	0	0	0	0	0	0	0	0	0	0	0	0	0	0	0	0	0	0	0	0	0	0	0	0	0	0	0	0	0	0	0	0	0	0	0	0	0	0	0	0	0	0	0	0	0	0	0	0	0	0	0	0	0	0	0	0	0	0	0	0	0	0	0	0	0	0	0	0	0	0	47	0	0	0	0	0	0	CAAGGTTTCCGTAGGTGAACCTGCGGAAGGATCATTAGAAAGTCTGGCGGTAAAACGCCCTACCTTCAAACCACTGTGAAACCACCCGTTGCTTCGGCGGCTGCTGTCCTCCCTTCTCGGGGGGGTCGGCGTCAGCCCGCCAGAGGCCCAAAACCAAAACCATTTTGTAACTGTCTGTCTGAATCATAAATAAATCAAATTTATTAAAACTTTCAACAACGGATCTCTTGGTTCTCGCATC	Eukaryota	Fungi	Dikarya	Ascomycota						-	-	-	-	-	Unassigned	-
OTU_0277	0	0	0	0	0	0	0	0	0	0	0	0	0	0	0	0	0	0	0	0	0	0	0	0	0	0	0	0	0	0	0	0	0	0	0	0	0	0	0	0	0	0	0	0	0	0	0	0	0	0	0	0	0	0	0	0	0	0	0	0	0	0	0	0	0	0	0	0	0	0	0	0	0	0	0	0	151	0	0	0	0	0	0	0	0	0	0	0	0	0	0	0	0	0	CAAGGTTTCCGTAGGTGAACCTGCGGAAGGATCATTAGCGAATAAACTTGTGTGGGTTGTTGCTGACCTCCTTGGAGGTATGTGCACGCTTGCCATCGTTTCATTCCCCTTCCACCTGTGCACTTTTTGTAGACCAGGCTGTCGCTTTTCGGGTTGCTTGCATCCCGGTTGTAGGACTTGCTCCGGCTGTCCTTGGACGGTGTGGTCTATGTCTTTTATCAACTCTGTATGTAACTGAATGTTTGTTCTGGGTTATATACCCATAAAATCTATACAACTTTCAACAACGGATCTCTTGGCTCTCGCATC	Eukaryota	Fungi	Dikarya	Basidiomycota	Agaricomycetes	Agaricales				Pathotroph-Saprotroph-Symbiotroph	Bryophyte Parasite-Dung Saprotroph-Ectomycorrhizal-Fungal Parasite-Leaf Saprotroph-Plant Parasite-Undefined Saprotroph-Wood Saprotroph	Agaricoid-Gasteroid-Microfungus-Secotioid-Yeast	NULL	Possible	Mushrooms and toadstools, Gill fungi, Agarics... lignicolous, sometimes muscicolous or fungicolous, saprobic, mycorrhizal, rarely parasitic on plants or fungi (Kirk et al. 2008)	b'Kirk PM et al. 2008. Dictionary of the Fungi. Tenth Edition. CAB International, Wallingford (ISBN: 978-0851998268)'
OTU_0278	0	0	0	0	0	0	0	0	0	0	0	0	0	0	0	0	0	0	0	0	0	0	0	0	0	0	0	0	0	0	0	0	0	0	0	0	0	0	0	0	0	0	0	0	0	0	0	0	0	0	0	0	0	0	0	0	0	0	0	0	0	0	0	0	0	0	0	0	0	0	0	0	0	0	0	0	0	15	842	85	0	95	0	0	0	0	0	0	0	0	0	0	0	0	CAAGGTCTCCGTTGGTGAACCAGCGGAGGGATCATTATAGAGTTGCAAAACTCCCAACCCTTTGTGAACGAACTAGACAGTTGCCTCGGCGGGGCGCTCCTCAGGGAGCCGACCGCCGGAGGAATATAAACTCTTTATATTTTGTATCTCTGAGTACTTATTCAATAAGTTAAAACTTTCAACAACGGATCTCTTGGTTCTGGCATC	Eukaryota	Fungi	Dikarya	Ascomycota	Sordariomycetes	Sordariales	Lasiosphaeriaceae			Saprotroph	Undefined Saprotroph	Microfungus	NULL	Probable	Saprobes found dung, soil and rotting vegetation (Cannon & Kirk 2007)	b'Cannon PF, Kirk PM. 2007. Fungal Families of the World. CAB International, Cambridge (ISBN: 978-0851998275)'
OTU_0279	0	0	0	0	0	0	0	0	0	0	0	0	0	0	0	0	0	0	0	0	0	0	0	0	0	0	0	0	0	0	0	0	0	0	0	0	0	0	0	0	0	0	0	0	0	0	0	0	0	0	0	0	0	0	0	0	0	0	0	0	0	0	0	0	0	0	0	0	0	0	0	0	0	0	0	0	0	0	0	0	0	0	0	0	0	0	0	0	0	0	0	350	0	0	CAAGGTCTCCGTAGGTGAACCTGCGGAGGGATCATTACCGAGTTGTCGCAAGACAATCTCCCTTTCTTGTGGTTGACTATGTTGCCTTGCCTTCGGGCAGGATTATTCTGAATCAGTGTCGTCTGAGATTTAATTAATAAATCAAAACTTTCAACAACGGATCTCTTGGTTCTGGCATC	Eukaryota	Fungi	Dikarya	Ascomycota						-	-	-	-	-	Unassigned	-
OTU_0280	0	0	0	0	0	0	0	0	0	0	0	0	0	0	0	0	0	0	0	0	0	0	0	0	0	0	0	0	0	0	0	0	0	0	0	0	0	0	0	0	0	0	0	0	0	0	0	0	0	0	0	0	0	0	0	0	0	0	0	0	0	0	0	0	0	0	0	0	0	0	0	0	0	0	0	0	0	58	0	0	0	0	0	0	0	0	0	0	0	0	0	0	0	0	CAAGGTCTCCGTTGGTGAACCAGCGGAGGGATCATTACAGAGTTGAAAAACTCCCTAAACCCTTTGTTTATATACCTGTTCAGTTGCTTCGGCAGGCGGCCCCAGGGCGGGGCCTCCAGCCTGCTCACGCAGGTGCCTGCCGCTGGCGCAAAAAACTCGTTATATTTTTACCATTCTGAGTCTCTCAAAAATGAATCAAAACTTTCAACAACGGATCTCTTGGTTCTGGCAAC	Eukaryota	Fungi	Dikarya	Ascomycota	Sordariomycetes			Conlarium		Saprotroph	Undefined Saprotroph	NULL	NULL	Probable	NULL	b'Tedersoo L, et al. 2014. Science 346:e1256688 ((https://doi.org/10.1126/science.1256688))'
OTU_0281	0	0	0	0	0	0	0	0	0	0	0	0	0	0	0	0	0	0	0	0	0	0	0	0	0	0	0	0	0	0	0	0	0	0	0	0	0	0	0	0	0	0	0	0	0	0	0	0	0	0	0	0	0	0	0	0	0	0	0	0	0	0	0	0	0	0	0	0	0	0	0	0	0	0	78	0	0	0	0	0	0	0	0	0	0	0	0	0	0	0	0	0	0	0	CAAGGTTTCCGTAGGTGAACCTGCGGAAGGATCATTACTGAGTGCCGGTCCCTCGTGGACCGAACCTCCCACCCTTGTCTCTTGTATACCCTGTTGCTTTGGCGGGCCCACTGGGAATTCCCAGTCGCCGAGGGGCACTGCGCCCCTGGGCCCGTGCCCGCCAGAGCGCCCTTGAACCCTAATGAAGATGGACTGTCTGAGCATGATTGATAATAATCAAAACTTTCAACAATGGATCTCTTGGTTCCGGCATC	Eukaryota	Fungi	Dikarya	Ascomycota	Eurotiomycetes	Eurotiales				-	-	-	-	-	Unassigned	-
OTU_0282	0	0	0	0	0	0	0	0	0	0	0	0	0	0	0	0	0	0	0	0	0	0	0	0	0	0	0	0	0	0	0	0	0	0	0	0	0	0	0	0	0	0	0	0	0	0	0	0	0	0	0	0	0	0	0	0	0	0	0	0	0	0	0	0	0	0	0	0	0	0	0	0	0	0	0	0	0	0	0	0	0	0	0	0	0	0	0	0	0	0	0	317	0	0	CAAGGTCTCCGTAGGTGAACCTGCGGAGGGATCATTACAGAGTTCATGCCCGCAAGGGTAGATCTCCCACCCTATGTTATCATTACTTTGTTGCTTTGGCGAGCCGTCCAGGCTTTGGCCCGGCCGCCGGCTTCGGCTGGCGTGCGCTCGCCAGAGGACCCCAAACTCTGTGTTTAGTGTCGTCTGAGTAAATTTATAATAAGTTAAAACTTTCAACAACGGATCTCTTGGTTCTGGCATC	Eukaryota	Fungi	Dikarya	Ascomycota	Leotiomycetes	Helotiales				-	-	-	-	-	Unassigned	-
OTU_0283	0	0	0	0	0	0	0	0	0	0	0	0	0	0	0	0	3	0	0	0	0	0	0	0	0	0	0	0	0	0	0	0	0	0	0	0	0	0	0	0	0	0	0	0	0	0	0	0	0	0	0	0	0	0	0	0	0	0	0	0	0	0	0	0	0	0	0	0	0	0	10	0	0	0	93	0	0	25	0	0	0	0	0	0	0	0	0	0	0	0	0	0	0	0	CAAGGTTTCCGTAGGTGAACCTGCGGAAGGATCATTGCCGAATATATATATTCATATATATCCATCCATTCACACCTGTGCACTCTGGCGCGCGAGGGGAGACCCTCGTCCGTTTTTACACTGACGCCTGTCGTACGCATGCGATTGAAATTGTCATAAATAAAAGACACAACTTTCAACAACGGATCTCTTGGCTTTCGCATC	Eukaryota	Fungi	Dikarya	Basidiomycota	Agaricomycetes	Phallales				-	-	-	-	-	Unassigned	-
OTU_0284	0	0	0	0	0	0	0	0	0	0	0	0	0	0	0	0	0	0	0	0	0	0	0	0	0	0	0	0	0	0	0	0	0	0	0	0	0	0	0	0	0	0	0	0	0	0	0	0	0	0	0	0	0	0	0	0	0	0	0	0	0	0	0	0	0	0	0	0	0	0	0	0	0	0	0	0	0	232	0	0	0	0	0	0	0	0	0	0	0	0	0	0	0	0	CAAGGTTTCCGTAGGTGAACCTGCGGAAGGATCATTATTGAATAAACTTGAACAGGTTGTTGCTGACTCCCAGTAGGGGGTAAGTGCACGCTTGTCATCTTTATTTCTCCAACTGTGCACACACTGTAGACTTGAAAGAGGATTGTTGTGCTTTGTGAAACAGAGTCAGCTTTGCCTTGCATATATTTAGGTCTATGTTATTTCACAATCTCTGAAATGTATTGGAATGTGTGGAATATATATATACAACTTTCAGCAATGGATCTCTTGGCTCTCGCATC	Eukaryota	Fungi	Dikarya	Basidiomycota	Agaricomycetes	Agaricales	Inocybaceae	Inocybe		Symbiotroph	Ectomycorrhizal	Agaricoid	NULL	Highly Probable	Sensu stricto (Matheny 2009).	b'Rinaldi AC, et al. 2008. Fungal Diversity 33:1-45 ((http://www.fungaldiversity.org/fdp/sfdp/33-1.pdf)); Matheny PB. 2009. McIlvainea 18:11-21 ((https://namyco.org/docs/3_Matheny.pdf)); Tedersoo L, et al. 2010. Mycorrhiza 20:217-263 ((https://doi.org/10.1007/s00572-009-0274-x)); http://mycorrhizas.info/ecmf.html ((http://mycorrhizas.info/ecmf.html))'
OTU_0285	0	0	0	0	0	0	0	0	0	0	0	0	0	0	0	0	0	0	0	0	0	0	0	0	0	0	0	0	0	0	0	0	0	0	0	0	0	0	0	0	0	0	0	0	0	0	0	0	0	0	0	0	0	0	0	0	0	0	0	0	0	0	0	0	0	0	0	0	0	0	0	0	0	0	0	0	17	0	0	0	0	0	0	0	0	0	0	0	0	0	0	0	0	0	CAAGGTCTCCGTTGGTGAACCAGCGGAGGGATCATTACCGAGTTGCAAAACTCCCAAACCCATTGTCTACCTATCTCGCAAAAGAGCCCTGCCTCGGCGGGCGGCCCCGGGGAGGGGCCGCAGGCCGGCGCGCGAGCGCTGGCGCCCGCCGGACGGGCCCAAATTCGTATTTTTAGTGTCTCTCTGAGCCTAAAGACAAATAGTCAAAACTTTCAACAACGGATCTCTTGGTTCTGGCATC	Eukaryota	Fungi	Dikarya	Ascomycota	Sordariomycetes					-	-	-	-	-	Unassigned	-
OTU_0286	0	0	0	0	0	0	0	0	0	0	0	0	0	0	0	0	0	0	0	0	0	0	0	0	0	0	0	0	25	14	0	0	0	0	0	0	0	0	0	0	0	0	0	0	0	0	0	0	0	0	0	0	0	0	8	0	0	0	0	0	0	0	0	0	0	0	0	0	0	0	0	0	0	0	0	0	0	0	0	0	0	0	81	0	0	0	32	12	0	0	0	0	0	0	CAAGGTTTCCGTAGGTGAACCTGCGGAAGGATCATTAAAGAATTGGCTTCGGCCGTCTTATCATCAACCATGTGAACTTGTTTTTGATTTTGGCGGGACGCAGCATTACGCTGCCTCGGCTCACGAGCGCGCCCGCCAAAGGTTTATTTAAACATTGATGTCTTGAATGTCTTTTTCTAAACCAAAAAGAAAACTTTCAACAACGGATCTCTTGGCTCTCGCATC										-	-	-	-	-	Unassigned	-
OTU_0287	0	0	0	0	0	0	0	0	0	0	0	0	0	0	0	0	0	0	0	0	0	0	0	0	0	0	0	0	0	0	0	0	0	0	0	0	0	0	0	0	0	0	0	0	0	0	0	0	0	0	0	0	0	0	0	0	0	0	0	0	0	0	0	0	0	0	0	0	0	0	0	0	75	0	0	0	0	0	0	0	0	0	0	0	0	0	0	0	0	0	0	0	0	0	CAAGGTCTCCGTTGGTGAACCAGCGGAGGGATCATTACCGAGTGCAAACTCATAACCCTTTGTGAACCTATATCTGTTGCTTCGGCGGCTCGCTCTCGGGCGAGCCCGCCGGTAATATCAGTATCTCTGTTTGAACCCGACGATACTTCTGAGTGTTCTTAGCGAACAGTTAAAACTTTTAACAACGGATCTCTTGGCTCTAGCATC	Eukaryota	Fungi	Dikarya	Ascomycota	Sordariomycetes	Glomerellales	Plectosphaerellaceae			Pathotroph-Saprotroph-Symbiotroph	Animal Pathogen-Endophyte-Fungal Parasite-Plant Pathogen=Wood Saprotroph	Microfungus	NULL	Possible	NULL	b'Duncan CG, Eslyn WE. 1966. Mycologia 58:642-645 ((https://doi.org/10.2307/3757045)); Nilsson T. 1973. Studia Forestalia Suecica 104:1-40 ((https://pub.epsilon.slu.se/5711/)); Worrall JJ, et al. 1997. Mycologia 89:199-219 ((https://doi.org/10.2307/3761073)); Hanada RE, et al. 2010. Fungal Biology 114:901-910 ((https://doi.org/10.1016/j.funbio.2010.08.006)); Del Olmo-Ruiz M, Arnold AE. 2014. Mycologia 106:8-21 ((https://doi.org/10.3852/13-098)); Tedersoo L, et al. 2014. Science 346:e1256688 ((https://doi.org/10.1126/science.1256688)); Irinyi L, et al. 2015. Medical Mycology 53313-337 ((https://doi.org/10.1093/mmy/myv008)); List compiled by John Plischke III ((http://home.comcast.net/~grifola/fungionfungi.pdf))'
OTU_0288	0	0	40	0	0	0	0	0	0	0	0	0	0	19	21	0	8	33	0	0	0	23	45	163	0	0	351	63	61	150	44	4	0	0	0	0	0	0	0	0	0	0	0	0	0	0	0	0	0	3	0	0	8	0	4	7	5	7	0	18	38	0	43	6	18	130	6	0	17	0	24	0	0	0	0	0	0	0	0	0	0	0	0	0	0	0	0	0	0	0	0	0	830	0	CAAGGTTTCCGTAGGTGAACCTGCGGAAGGATCATTAATGAATACAACTGGGTTGTTGCTGGCTTCAAACGGAGCATGTGCACACCCTGTATCCATATACACCTGTGAACTTTCTGTGGGGTTGGCGAAAGCCCTCTCCATGTTTTTACACACACAATATAATTTATTAGAATGTCTACTGCGATAATACGCATAAATACAACTTTCAACAACGGATCTCTTGGCTCTCGCATC	Eukaryota	Fungi	Dikarya	Basidiomycota	Agaricomycetes					-	-	-	-	-	Unassigned	-
OTU_0289	0	0	0	0	0	0	0	0	0	0	0	0	0	0	0	0	0	0	0	0	0	0	0	0	0	0	0	0	0	0	0	0	0	0	0	0	0	0	0	0	0	0	0	0	0	0	0	0	0	0	0	0	0	0	0	0	0	0	0	0	0	0	0	0	0	0	0	0	0	0	0	0	0	0	0	0	0	0	0	12	0	0	0	0	0	0	0	0	0	0	0	0	0	0	CAAGGTAACCGTAGGTGAACCTGCGGTTGGATCATTAATAAATCTAGAAGGTCTTCAAGACCTCTCTAACATCTTGTGAATTGTTTGTGTCTCTGGTGTGTTGATTGTATAGGCTCTTGGGCAGATACCACGCACACCGGGTTAAACTTTGTATAAATTATAGCCTAAAAAATCTAAAAAAGTAATTAAAACAACTTTTGACAACGGATCTCTAGGCTCTCGCAAC										-	-	-	-	-	Unassigned	-
OTU_0290	0	0	0	0	0	0	0	0	0	0	0	0	0	0	0	0	0	0	0	0	0	0	0	0	0	0	0	0	0	0	0	0	0	0	0	0	0	0	0	0	0	0	0	0	0	0	0	0	0	0	0	0	0	0	0	0	0	0	0	0	0	0	0	0	0	0	0	0	0	0	0	0	0	0	0	157	0	0	0	0	0	0	0	0	0	0	0	0	0	0	0	0	0	0	CAAGGTTTCCGTAGGTGAACCTGCGGAAGGATCATTATTGAATAAACTTGCAGGTTGTTGCTGGCTCCTCTGAAGGGGGGAAGCATGTGCACACTTGTCATCTTTATTTCTCCAACTGTGCACATATTGTAGACCTGGATTGTTTTTGTTCGAGTGAAATTGAATAGATTGAGGATTGCTGTTGCTTTTCTTGCCAGCTTTGCCTTGCATTCTCCAGGTCTATGTTAAATTGTTTACAAACCCTTGTTGTAGAATGTTGAAATTTGGGTCTTTTGTACCTATAAAAGTTAAATATACAACTTTCAGCAACGGATCTCTTGGCTCTCGCATC	Eukaryota	Fungi	Dikarya	Basidiomycota	Agaricomycetes	Agaricales	Inocybaceae	Inocybe		Symbiotroph	Ectomycorrhizal	Agaricoid	NULL	Highly Probable	Sensu stricto (Matheny 2009).	b'Rinaldi AC, et al. 2008. Fungal Diversity 33:1-45 ((http://www.fungaldiversity.org/fdp/sfdp/33-1.pdf)); Matheny PB. 2009. McIlvainea 18:11-21 ((https://namyco.org/docs/3_Matheny.pdf)); Tedersoo L, et al. 2010. Mycorrhiza 20:217-263 ((https://doi.org/10.1007/s00572-009-0274-x)); http://mycorrhizas.info/ecmf.html ((http://mycorrhizas.info/ecmf.html))'
OTU_0291	0	0	0	0	0	0	0	0	0	0	0	0	0	0	0	0	0	0	0	0	0	0	0	0	0	0	0	0	0	0	0	0	0	0	0	0	0	0	0	0	0	0	0	0	0	0	0	0	0	0	0	0	0	0	0	0	0	0	0	0	0	0	0	0	0	0	0	0	0	0	0	0	0	0	25	0	248	0	0	0	0	0	0	0	0	0	238	0	0	0	0	0	0	0	CAAGGTCTCCGTTGGTGAACCAGCGGAGGGATCATTACAGGACTCGCAAGACTCCCGTAAACCACTGTGAACTTACCTACAACCCGTTGCCTCGGCGGGTGCTCCGGGCGCGTCTTCGGGCGCTCCGGGGCGCTCCAGCCCGCCGGCGGCCCCTAAACTCTGTCTCTGTAACGTTGGCATCTCCGAGCAGACTATAAACGAGTCAAAACTTTCAACAACGGATCTCTTGGTTCTGGCATC	Eukaryota	Fungi	Dikarya	Ascomycota	Sordariomycetes					-	-	-	-	-	Unassigned	-
OTU_0292	0	0	0	0	0	0	0	0	0	0	0	0	0	0	0	0	0	0	0	0	0	0	0	0	0	0	0	0	0	0	0	0	0	0	0	0	0	0	0	0	0	0	0	0	0	0	0	0	0	0	0	0	0	0	0	0	0	0	0	0	0	0	0	0	0	0	0	0	0	0	0	0	0	0	9	0	22	0	153	12	0	0	0	0	0	0	0	0	0	0	0	0	0	0	CAAGGTATCCGTAGGTGAACCTGCGGATGGATCATTATCACGTATCCACGTATCAACCATTGTGAACTGTCTTACCTCTGATGCGAGCATAAATTGTAACCACGTGTTATGATATCTGCTTGTTCAGTTGTAATTTTTTTTTTATTAACAACTTAAACCTTAAATTTAATAACTTTTGAACTGATTTATTTTCATACTCTTCGGAGATGAAATTCATTACGAAACAAAGAACAACTCTTAGCAACGGATATCTTGGTTCTCGTAAC										-	-	-	-	-	Unassigned	-
OTU_0293	0	50	0	0	0	0	0	0	0	0	8	20	0	0	13	0	0	15	55	0	0	0	0	0	0	44	0	0	0	0	0	0	0	0	0	0	0	0	5	0	0	0	0	0	0	0	0	0	25	0	0	0	0	5	0	0	0	0	0	0	0	0	0	0	0	0	0	0	0	0	0	0	0	0	0	57	0	0	0	0	0	501	0	0	0	0	0	0	0	0	0	0	0	0	CAAGGTCTCCGTTGGTGAACCAGCGGAGGGATCATTATAGAGTTGTAAAACTCCCAAAACCCATGTGAACATACCTCTGTTGCCTCGGTGGCCTACCCGGTACCTACCCTGTAGTTACCCTGTAGTCCGCCGAAGGACCACCAAACTCTTGTTTTTTTTAATATCTCTGAGTCAAATATAAATAAGTTAAAACTTTCAACAACGGATCTCTTGGTTCTGGCATC	Eukaryota	Fungi	Dikarya	Ascomycota						-	-	-	-	-	Unassigned	-
OTU_0294	0	0	0	7	0	0	0	0	0	0	0	0	0	0	0	0	0	0	0	0	0	0	0	0	0	0	0	0	0	0	0	0	0	0	0	0	0	0	0	0	0	0	0	0	0	0	0	0	0	0	0	0	0	0	0	0	0	0	0	0	0	0	0	0	0	0	0	0	0	0	0	0	0	0	0	0	0	0	0	0	0	0	0	0	0	652	0	0	0	0	0	0	0	0	CAAGGTCTCCGTAGGTGAACCTGCGGAGGGATCATTACCGAGTGAGGGCCTTCGGGCCCGACCTCCAACCCTTTGTGAACCAACCTGTTGCTTCGGGGGCGACCCCGCCGTTCGCGGCGGCGGCGCCCCCGGAGGCCATCAAACACTGCGTAACCATGCGTCGGAGTCTTGATTAAATCAAACAAAACTTTCAACAACGGATCTCTTGGTTCTGGCATC	Eukaryota	Fungi	Dikarya	Ascomycota	Dothideomycetes	Capnodiales	Dissoconiaceae	Ramichloridium	Ramichloridium strelitziae	Pathotroph	Plant Pathogen	-	-	-	Unassigned	-
OTU_0295	0	0	0	0	0	7	0	0	0	0	0	0	0	15	0	0	0	0	0	0	0	0	0	0	0	0	0	0	0	0	0	0	0	0	0	0	0	0	0	0	0	0	0	0	0	0	0	0	0	0	0	0	0	0	0	0	0	0	0	0	0	0	0	0	0	0	0	0	0	0	0	0	0	0	0	0	0	0	0	0	0	0	0	0	0	0	87	0	0	0	0	0	0	0	CAAGGTTTTCGTAGGTGAACCTGCGGAAGGATCATTAATGAAGAACAAGAGCGCACTTTATTGTGGCTCGACCCCCTTCATATCCATCACCCTGTGCACTGTATACCTTTTTTTAGACTCTAACAAGTCAAAGGATGTACTACTTTAATAAAGTAACAAAACTTTCAACAACGGATCTCTTGGTTCTCGCATC	Eukaryota	Fungi	Dikarya	Basidiomycota	Pucciniomycetes	Septobasidiales	Septobasidiaceae	Septobasidium		Pathotroph	Animal Pathogen	Facultative Yeast	NULL	Probable	NULL	b'Tedersoo L, et al. 2014. Science 346:e1256688 ((https://doi.org/10.1126/science.1256688))'
OTU_0296	20	0	0	0	7	0	0	0	0	0	0	0	0	0	0	0	0	0	0	0	0	0	0	0	0	0	0	0	0	0	0	0	0	0	17	0	0	0	0	0	0	0	0	0	0	0	0	0	0	0	5	0	0	0	0	0	0	0	0	0	0	0	0	0	0	0	0	0	0	0	0	0	0	0	0	0	0	0	0	0	0	0	0	0	0	0	0	0	653	0	0	0	0	0	CAAGGTTTCCGTAGGTGAACCTGCGGAAGGATCATTAGTGAATTCGGCTACTCGCAAGAGAGCCAACCCACTTTCCAACTCTGTGAACTATTGGGAGTAACGCGCAAGCATTACTCCGGCTCATTTAAACATCAGTAATCGTATGTAACAAAAACAAAATAAGAAAAACTTTCAACAACGGATCTCTTGGCTCTCGCATC	Eukaryota	Fungi	Dikarya	Basidiomycota	Microbotryomycetes					-	-	-	-	-	Unassigned	-
OTU_0297	0	0	0	0	0	0	0	0	0	0	0	0	0	0	0	0	0	0	0	0	0	0	0	0	0	0	0	0	0	0	0	0	0	0	0	0	0	0	0	0	0	0	0	0	0	0	0	0	0	0	0	0	0	0	0	0	0	0	0	0	0	0	0	0	0	0	0	0	0	0	0	0	0	0	0	57	0	0	0	0	0	0	0	0	0	0	0	0	0	0	0	0	0	0	CAAGGTCTCCGTTGGTGAACCAGCGGAGGGATCATTACAGAGTTGCAAAACTCCCAACCCTTGTGAACATACCCGTTACAGTTGCTTCGGCGGGCAGCCCCAGGGCGGGGCTGCAGCCTCTTCTCACGAGGCGCCCGCCGGAGGTATATAACTCTTTGTATTTGTTGGTCTCTCTGAGTAAATTTATAATAAGTCAAAACTTTTAACAACGGATCTCTTGGTTCTGGCATC	Eukaryota	Fungi	Dikarya	Ascomycota	Sordariomycetes		Helminthosphaeriaceae	Spadicoides	Spadicoides bina	Saprotroph	Undefined Saprotroph	NULL	NULL	Probable	NULL	b'Tedersoo L, et al. 2014. Science 346:e1256688 ((https://doi.org/10.1126/science.1256688))'
OTU_0298	0	0	0	0	0	0	0	0	0	0	0	0	0	0	0	0	0	0	0	0	0	0	0	0	0	0	0	0	0	0	0	0	0	0	0	0	0	0	0	0	0	0	0	0	0	0	0	0	0	0	0	0	0	0	0	0	0	0	0	0	0	0	0	0	0	0	0	0	0	0	0	0	0	0	0	0	0	0	0	54	0	0	0	0	0	0	0	0	0	0	0	0	0	0	CAAGGTTTCCGTAGGTGAACCTGCGGAAGGATCATTATAGAATGTAACCTTTTCGGTACACTCTTATTATCCCTTTGTCTACCTTCCCTGTTGCTTCCATGGTGCCAGCTAAGTTTAGCTCTGGACAGGTGCTAAAACCACCTGTTTGGAAGTGCCCATGGGTGTCCCTCGGTGACGTTTGTACCCGGGGGACTATACTAAAACCTGAAATGATGAAATTGTCTGAATATATTTAAATTGAAAATAAAACTTTCAACAACGGATCTCTAGGCTCTTGCATC										-	-	-	-	-	Unassigned	-
OTU_0299	0	0	0	0	0	0	0	0	0	0	9	0	0	0	0	0	6	0	0	0	0	0	0	0	0	0	0	0	0	0	0	0	0	0	0	0	0	0	0	0	0	0	0	0	0	0	0	0	0	0	0	0	0	0	0	0	0	0	0	0	0	0	0	0	0	8	0	0	0	0	20	0	0	0	0	0	0	0	0	0	0	0	0	0	171	0	0	0	0	0	0	0	0	0	CAAGGTATCTGTAGGTGAACCTGCAGATGGATCATCACTGATTCTTTAACCTGGCACTTGTGCCACAAGGTGTGGCTCCGCACCTTTCAACTAAACTGGGCTACCATTTTACACACGGTTGCATCTGTCGGGGCTTCGGCGCCGACTATACACACACACGCTGATCTATAGTATTTGTATGGATAATGACTGGTAATGCGGTCGTATAATCAATAAACAACTTTTGGCAACGGATCTCTTGGTTCTCCCATC	Eukaryota	Fungi	Dikarya	Basidiomycota	Ustilaginomycetes	Ustilaginales	Ustilaginaceae	Farysia		Pathotroph	Plant Pathogen	Facultative Yeast	NULL	Probable	NULL	b'Tedersoo L, et al. 2014. Science 346:e1256688 ((https://doi.org/10.1126/science.1256688))'
OTU_0300	0	0	0	0	0	0	0	0	0	0	0	0	0	0	0	0	0	0	0	0	0	0	0	0	0	0	0	0	0	0	0	0	0	0	0	0	0	0	0	0	0	0	0	0	0	0	0	0	0	0	0	0	0	0	0	0	0	0	0	0	0	0	0	0	0	0	0	0	0	0	0	0	0	0	0	19	0	0	0	0	0	0	0	0	0	0	0	0	0	0	0	0	0	0	CAAGGTTTCCGTAGGTGAACCTGCGGAAGGATCATTAAAGAGTTAGGGTCTTCCAGGCCCGACCTCCCAACCCTATGTTTACTCAAACCACCGTTGCTTCGGCGGGTCCGTCTCAGACCGCCGGGGGACTGTCATAGGTCCTCTGGCCCGCACCCGCCGGTGGCCAATCTTCATAAACTCGTGAATAAAACGTGTCCTTGTCTGAGTATATGAAATAAATTAAAGCAAAAAACTTTCAACAACGGATCTCTTGGTTCTGGCATC	Eukaryota	Fungi	Dikarya	Ascomycota	Eurotiomycetes	Chaetothyriales	Herpotrichiellaceae			Pathotroph-Saprotroph	Animal Pathogen-Fungal Parasite-Undefined Saprotroph	Facultative Yeast-Microfungus	NULL	Probable	Mostly saprobic on plants or other fungi, isolated from soil etc., and from medical sources (Cannon & Kirk 2007)	b'Cannon PF, Kirk PM. 2007. Fungal Families of the World. CAB International, Cambridge (ISBN: 978-0851998275)'
OTU_0301	0	0	0	0	0	0	0	0	0	0	0	0	0	0	0	0	0	0	0	0	0	0	0	0	0	0	0	0	0	0	0	0	0	0	0	0	0	0	0	0	0	0	0	0	0	0	0	0	0	0	0	0	0	0	0	0	0	0	0	0	0	0	0	0	0	0	0	0	0	0	0	0	0	0	45	0	0	11	18	20	0	0	0	0	0	0	0	0	0	0	0	0	0	0	CAAGGTCTCCGTTGGTGAACCAGCGGAGGGATCATTACCGAGTCACGTGCTCAAATAACCCTTCTGTGGACCTGAATTAAAACCGTTGCCTCGGCGGGCGGTCCCCTGCCAAAACCCACGTGGTGTGAGTAGGGGACCAGACAGTCCGGCACGCTTAAGGCGTCCGGCGCCAGCCGCTGGCCCTAAACAATTAAACTCTAGTAACCTTACCTTCTGAGTTTTAATGCAAAAAAATAAGTCAAAACTTTCAACAACGGATCTCTTGGCTCTGGCATC	Eukaryota	Fungi	Dikarya	Ascomycota	Sordariomycetes					-	-	-	-	-	Unassigned	-
OTU_0302	0	0	0	0	0	0	0	0	0	0	0	0	0	0	0	0	0	0	0	0	0	0	13	0	0	0	0	0	0	20	0	0	0	0	0	0	0	0	0	0	0	0	0	0	0	0	0	0	0	0	0	0	0	0	0	0	0	0	0	0	0	0	0	0	0	0	0	0	0	0	0	0	0	0	0	0	0	0	0	0	0	0	0	0	325	0	0	0	0	0	0	0	0	0	CAAGGTTTCCGTAGGTGAACCTGCGGAAGGATCATTACCGAGTACCGGGTCTTCCAGGCCCTTGCTCCCACCCTTTGTGTACCTTACCACTATTCAGTTGCCTTGGTGGGCCGGCCTCGGCCGCCTGCCAGGGGGACCACCTTTAAACTCTGTCAACGGAGTCGTCTGAGAACAAAACAAATAAGTTAAAACTTTCAACAACGGATCTCTTGGTTCTGGCATC	Eukaryota	Fungi	Dikarya	Ascomycota	Dothideomycetes	Tubeufiales	Tubeufiaceae			Pathotroph-Saprotroph	Animal Pathogen-Undefined Saprotroph	NULL	NULL	Probable	Biotrophic or saprobic, especially on scale insects or other fungi. The anamorphic forms are fequently aero-aquatic (Cannon & Kirk 2007)	b'Cannon PF, Kirk PM. 2007. Fungal Families of the World. CAB International, Cambridge (ISBN: 978-0851998275)'
OTU_0303	0	0	0	0	0	0	0	0	0	0	0	0	0	0	0	0	0	0	0	0	0	0	0	0	0	0	0	0	0	0	0	0	0	0	0	0	0	0	0	0	0	0	0	0	0	0	0	0	0	0	0	0	0	0	0	0	0	0	0	0	0	0	0	0	0	0	0	0	0	0	0	0	0	51	0	0	601	0	0	0	0	0	0	0	0	0	0	0	0	0	0	0	0	0	CAAGGTTTCCGTAGGTGAACCTGCGGAAGGATCATTAAATGGCGTGCGAACCCGCATGCGGACGCGCCCGGGCTCCGGCCTCGGGAATGGTCGCGTGCGGCTCCTCGCTCTATACCCTTGCCTATTTGTACCCTCTTGTTGTTTCCTCGGCGGGTCCTGATCCGCCGGCGGGAATTTTATAAACCTCTTGCAGTAGTATCCAATTATTCTGATCAAAAAAGTCTTAAATCGTTACAACTTTCAACAATGGATCTCTAGGTTCTGGCATC	Eukaryota	Fungi	Dikarya	Ascomycota	Dothideomycetes	Pleosporales				-	-	-	-	-	Unassigned	-
OTU_0304	0	0	0	0	0	0	0	0	0	0	0	0	0	0	0	0	0	0	0	0	71	17	22	10	19	8	12	47	0	25	4	0	0	0	0	6	0	0	0	7	0	0	0	0	0	0	0	0	0	0	0	0	0	0	0	0	10	70	169	20	0	12	9	5	42	0	6	0	0	42	0	0	0	19	76	20	195	195	0	60	25	255	0	0	0	0	0	0	0	0	0	0	0	0	CAAGGTCTCCGTTGGTGAACCAGCGGAGGGATCATTACCGAGTTTACAACTCCCAAACCCCTGTGAACATACCACTTGTTGCCTCGGCGGATCAGCCCGCTCCCGGTAAAACGGGACGGCCCGCCAGAGGACCCCTAAACTCTGTTTCTATATGTAACTTCTGAGTAAAACCATAAATAAATCAAAACTTTCAACAACGGATCTCTTGGTTCTGGCATC	Eukaryota	Fungi	Dikarya	Ascomycota	Sordariomycetes	Hypocreales	Nectriaceae	Fusarium		Pathotroph	Plant Pathogen	Microfungus	NULL	Possible	Likely opportunistic human pathogen (Irinyi et al. 2015)	b'Duncan CG, Eslyn WE. 1966. Mycologia 58:642-664 ((https://doi.org/10.2307/3757045)); Seehann G, et al. 1975. List of Fungi in Soft-Rot Tissue Tests. Institute fur Holzbiologie und Holzschutz, Bundesforschungsanstalt fur Forst - und Holzwirtshaft, Hamburg - Lohbrugge, Germany; Costa IPMW, et al. 2012. Mycotaxon 119:e26 ((http://mycotaxon.com/resources/checklists/costa_v119_checklist.pdf)); Tedersoo L, et al. 2014. Science 346:e1256688 ((https://doi.org/10.1126/science.1256688)); Irinyi L, et al. 2015. Medical Mycology 53:313-337 ((https://doi.org/10.1093/mmy/myv008)); Schroers, et al. 2016. Mycologia 108:806-819 ((https://doi.org/10.3852/15-255)); The American Phytopathological Society Common Names of Plant Diseases ((http://www.apsnet.org/publications/commonnames/Pages/default.aspx)); Lawrey JD, Diederich P. 2016. http://www.lichenicolous.net (accessed 24 May 2017) ((http://www.lichenicolous.net))'
OTU_0305	0	0	0	0	0	0	0	0	0	0	0	0	0	0	0	0	0	0	0	0	0	0	0	0	0	0	0	0	0	0	0	0	0	0	0	0	0	0	0	0	0	0	0	0	0	0	0	0	0	0	0	0	0	0	0	0	0	0	0	0	0	0	0	0	0	0	0	0	0	0	0	0	0	0	0	0	130	0	0	0	0	0	0	0	0	0	0	0	0	0	0	0	0	0	CAAGGTCTCCGTTGGTGAACCAGCGGAGGGATCATTGCTGGAACGCGCCCCAGGCGCACCCAGAAACCCTTTGTGAACTTATACCTTACTGTTGCCTCGGCGCATGCCGGCCCCCAGGGGCCCCTCGGAGACGAGGAGCAGGCACGCCGGCGGCCAAGTTAACTCTTGTTTTTACACTGAAACTCTGAGAAAAAAAAAAAAAAAAAAATGAATCAAAACTTTCAACAACGGATCTCTTGGTTCTGGCATC	Eukaryota	Fungi	Dikarya	Ascomycota	Sordariomycetes	Diaporthales				-	-	-	-	-	Unassigned	-
OTU_0306	0	0	0	0	0	0	0	0	9	0	0	0	0	0	17	0	0	0	0	0	0	0	0	0	0	0	0	0	0	0	0	5	0	0	0	0	0	0	0	0	0	0	0	0	0	0	0	0	0	0	0	0	0	0	0	0	0	0	0	0	0	0	0	4	10	0	0	0	0	0	0	0	0	0	0	0	0	0	0	0	0	0	0	0	27	0	0	0	0	0	0	0	0	0	CAAGGTTTCCGTAGGTGAACCTGCGGAAGGATCATTACCGAGTTAGGGTTGCCTTTTAGGTGCCCGACCTCCCAACCCTTTGTCTATGTTACCTCAGTTGCTTCGGTGGGCCGGACTCGACCAACCGGTCCTGACCGCCGGCCTGGAGATTTCCAGGTTGGAGAGCTGCCCGCCGATGGCCCAAACCAAAACTCTTGTACCTAAACGTGTCGTCTGAACAGTACTTGATATTGAATCAAAAACAAAACTTTCAACAACGGATCTCTTGGTTCTGGCATC	Eukaryota	Fungi	Dikarya	Ascomycota						-	-	-	-	-	Unassigned	-
OTU_0307	0	0	0	0	0	0	0	0	0	0	0	0	0	0	0	0	0	0	0	0	0	0	0	0	0	0	0	0	0	0	0	0	0	0	0	0	0	0	0	0	0	0	0	0	0	0	0	0	0	0	0	0	0	0	0	0	0	0	0	0	0	0	0	0	0	0	0	0	0	0	0	0	0	35	0	0	0	0	0	0	0	0	0	0	0	0	0	0	0	0	0	0	0	0	CAAGGTCTCCGTTGGTGAACCAGCGGAGGGATCATTAAAGAGTTGCAAAACTCCCGCAAACCATCGCGAACTTACCCCCGTTGCCTCGGCGGCTCGGCCCCCTGGGGACGCCTGCCGGCGGTACACAAACTCTGTTTTTGTAGGCCTCTCTGAGTAACTTATCAAATAAGTCAAAACTTTTAACAACGGATCTCTTGGTTCTGGCATC	Eukaryota	Fungi	Dikarya	Ascomycota	Sordariomycetes	Sordariales				-	-	-	-	-	Unassigned	-
OTU_0308	9	0	0	0	0	0	0	0	0	0	0	0	0	0	0	0	0	0	0	0	0	0	0	0	0	0	13	20	14	15	0	0	4	0	0	0	0	0	0	0	0	0	0	0	0	0	0	0	0	0	0	0	0	0	0	0	0	0	0	0	213	10	32	5	19	58	0	0	0	0	0	0	0	0	0	0	0	0	0	0	0	0	22	0	39	356	0	0	10	0	0	0	0	0	CAAGGTTTCCGTAGGTGAACCTGCGGAAGGATCATTACTGAAATGTAATAACTTCTATTGAAAGGTTCCAGAGTAGGCGCTACAACGCCGAAATGACCTTCTCACCCTTGTGTACTCACTATGTTGCTTTGGCGGGTCGACCTGGTTCCGACCCAGGCGGCCGGCGCCCCCAGCCTTAACTGGCCAGGACGCCCGGCTAAGTGCCCGCCAGTATACAAAACTCAAGAATTCATTTTGTGAAGTCCTGATATATCATTTAATTGATTAAAACTTTCAACAACGGATCTCTTGGTTCTGGCATC	Eukaryota	Fungi	Dikarya	Ascomycota	Dothideomycetes	Botryosphaeriales	Phyllostictaceae	Phyllosticta		Pathotroph	Plant Pathogen	-	-	-	Unassigned	-
OTU_0309	0	0	0	0	0	0	0	0	0	0	0	0	0	0	0	0	0	0	0	0	0	0	0	0	0	0	0	0	0	0	0	0	0	0	0	0	0	0	0	0	0	0	0	0	0	0	0	0	0	0	0	0	0	0	0	0	0	0	0	0	0	0	0	0	0	0	0	0	0	0	0	0	0	0	0	0	0	0	0	0	0	0	0	210	0	0	0	0	0	0	0	0	0	0	CAAGGTCTCCGTTGGTGAACCAGCGGAGGGATCATTAATGAGTTGTAAAACTCCAACCATCGCGAATATCACCTATTGCAGTTGCTTCGGCGGGTGGCCCTGAGAGGCTCCACGCTCTCCTACGGGGAGCATGCCCGCCGGAGTCGTACAAACTCTTGTATTTTTTGGCATCTCTGAGTAACTTTTACAATAAGTTAAAACTTTCAACAACGGATCTCTTGGTTCTGGCATC	Eukaryota	Fungi	Dikarya	Ascomycota	Sordariomycetes	Sordariales	Chaetomiaceae			-	-	-	-	-	Unassigned	-
OTU_0310	0	0	0	0	0	0	0	0	0	0	0	0	0	0	0	0	0	0	0	0	0	0	0	0	0	0	0	0	0	0	0	0	0	0	0	0	0	0	0	0	0	0	0	0	0	0	0	0	0	0	0	0	0	0	0	0	0	0	0	0	0	0	0	0	0	0	0	0	0	0	0	0	0	0	0	0	66	0	0	0	16	0	0	0	0	0	0	0	0	0	0	0	0	0	CAAGGTTTCCGTAGGTGAACCTGCGGAAGGATCATTAATAAAACGAAGTTGCTTTGCCTTATGGTGAGTAACCGTACACCACTTAACGCCCGCAAGGGCAATAATGTGTCCACCCTTTGTGAAACTTCTATTTTTGCTTCGGCAGCACTCTCAATGGTTCTGCCATTGACGAGGTCAGGCTGTCAGAAGACACTTTAAAACTAGTTTGATGAAATGTCATGCAGTCTGATAACTACTATTTGAGAAATCAAATTACGTTAAAACTTTCAGCAACGGATCTCTTGGTTCTCGCATC	Eukaryota	Fungi	Dikarya	Ascomycota	Orbiliomycetes	Orbiliales				-	-	-	-	-	Unassigned	-
OTU_0311	0	0	0	0	0	0	0	0	0	0	0	0	0	0	0	0	0	0	0	0	0	0	0	0	0	0	0	0	0	0	0	0	0	0	0	0	0	0	0	0	0	0	0	0	0	0	0	0	0	0	0	0	0	0	0	0	0	0	0	0	0	0	0	0	0	0	0	0	0	0	0	0	0	0	0	0	118	0	0	0	0	0	0	0	0	0	0	0	0	0	0	0	0	0	CAAGGTTTCCGTAGGTGAACCTGCGGAAGGATCATTACAAATTTTGGCGAAATTCCTCGCCATTTTTTTTCGTATTTAAAACATCCCGCTCTTGTAAAAAAAAATATTTTTTAATTGTAACATTAAAAAAAAGATCACTTTCAACAACGGATCTCTTGGCTCTCGCATC	Eukaryota	Fungi		Mucoromycota	Glomeromycetes	Glomerales	Glomeraceae	Glomus		Symbiotroph	Arbuscular Mycorrhizal	NULL	NULL	Highly Probable	NULL	b'Redecker D, et al. 2013. Mycorrhiza 23:515-531 ((https://doi.org/10.1007/s00572-013-0486-y))'
OTU_0312	0	0	0	0	0	0	0	0	0	0	0	0	0	0	0	0	0	0	0	0	0	0	0	0	0	0	0	0	0	0	0	0	0	0	0	0	0	0	0	0	0	0	0	0	0	0	0	0	0	0	0	0	0	0	0	0	0	0	0	0	0	0	0	0	0	0	0	0	0	0	0	0	0	0	0	0	0	24	0	0	0	0	0	0	0	0	0	0	0	0	0	0	0	0	CAAGGTTTCCGTAGGTGAACCTGCGGAAGGATCATTAACACTTACCTGCTTTATGCTAGCAATAGTATAAATCATGTATAACACAAACCCGCGCTCCTTCTTTTTTTCCACACCATTAACCCTTCTTTTTTTAATTTAATTATATCTTATAACGATCTACAAGATTTAATTCTTGTTGGGTTGCTATATTCATAGTCTAATCTATGTTTAAACACAACTCTTAACAATGGATATCTTGGCTCTCGTACC										-	-	-	-	-	Unassigned	-
OTU_0313	0	0	0	0	0	0	0	0	0	0	0	0	0	0	0	0	0	0	0	0	0	0	0	0	0	0	0	0	0	0	0	0	0	0	0	0	0	0	0	0	0	0	0	0	0	0	0	0	0	0	0	0	0	0	0	0	0	0	0	0	0	0	0	0	0	0	0	0	0	0	0	0	0	0	0	0	39	0	0	0	0	0	0	0	0	0	0	0	0	0	0	0	0	0	CAAGGTTTTCGTAGGTGAACCTGCGGAAGGATCATTAGTGAATTTATGGGAGTCCCTCTTAACCGGAGAAGGCCCAATCCACTATCTTTTTAAACCCTAGTGCATTTGTCCTTTTTTTTTACCAAACCCTTTTGCATTCGAAAAGGTTGTCGTGTGTTGATACATTTGATAAATGAAAGAAAAACTTTCAGCAATGGATCTCTTGGCTCTCGCATC	Eukaryota	Fungi	Dikarya	Basidiomycota	Agaricostilbomycetes	Agaricostilbales	Chionosphaeraceae	Kurtzmanomyces		Saprotroph	Undefined Saprotroph	Microfungus	NULL	Possible	Species appear to be mycoparasitic, associated with fungi of bark beetle galleries, wood-inhabiting Xylariaceae or lichens. Others are found erumpent from bark or decaying wood and may be sabrobic (Cannon & Kirk 2007)	b'Cannon PF, Kirk PM. 2007. Fungal Families of the World. CAB International, Cambridge (ISBN: 978-0851998275)'
OTU_0314	0	0	0	0	0	0	0	0	0	0	0	0	0	0	0	0	0	0	0	0	0	0	0	0	0	0	0	0	0	0	0	0	0	0	0	0	0	0	0	0	0	0	0	0	0	0	0	0	0	0	0	0	0	0	0	0	0	0	0	0	0	0	0	0	0	0	0	0	0	0	0	0	0	0	0	26	0	0	72	27	0	0	0	0	0	0	0	0	0	0	0	0	0	0	CAAGGTCTCCGTTGGTGAACCAGCGGAGGGATCATTACAGAGTTGCAAAACTCCCAACCCATGACTACATACCTATTTTGGTCTTTCGGCAGGCGGCCCCGGGGAGGGGCCTCAGCCTACGGCGCCTGCCAGAGGGACCACTCCATACTCTTTTACGTATCTATGAGTCCAAACAAAAATATCAAAATTTTCAATTGTGGATCTCTTGGTTCTGGCATC	Eukaryota	Fungi	Dikarya	Ascomycota	Sordariomycetes					-	-	-	-	-	Unassigned	-
OTU_0315	0	0	0	0	0	0	0	0	0	0	0	0	0	0	0	0	0	0	0	0	0	0	0	0	0	0	0	0	0	0	0	0	0	0	0	0	0	0	0	0	0	0	0	0	0	0	0	0	0	0	0	0	0	0	0	0	0	0	0	0	0	0	0	0	0	0	0	0	0	0	0	0	0	0	0	0	0	0	0	0	0	0	0	0	0	0	125	0	0	0	0	0	0	0	CAAGGTTTCCGTAGGTGAACCTGCGGAAGGATCATTACCGAGTTAGGGTCCCCTCGTGGGGCCCGACCTCCCAACCCCGTGTCTAATAAACTTGTACGTGTTGCTTCGGCGGACCGGCGTCGCAAGACCGCCGCCGGGGGGTTTCGACCTCCTGGAGAGCGTCCGTCGATGGCCCAACCAAAACAAATTATCAAAACCAAAATCATTGAAACCCCCTTCTGAATCAGACCTTTTGATATACCAATCAAAAACAAAACTTTCAACAACGGATCTCTTGGTTCTGGCATC	Eukaryota	Fungi	Dikarya	Ascomycota	Eurotiomycetes	Chaetothyriales	Trichomeriaceae	Trichomerium		Endophyte	Endophyte	NULL	NULL	Probable	NULL	b'Tedersoo L, et al. 2014. Science 346:e1256688 ((https://doi.org/10.1126/science.1256688))'
OTU_0316	0	0	0	0	0	0	0	0	0	0	0	0	0	0	0	0	0	0	0	0	0	0	0	0	0	0	0	0	0	0	0	0	0	0	0	0	0	0	0	0	0	0	0	0	0	0	0	0	0	0	0	0	0	0	0	0	0	0	0	0	0	0	0	0	0	0	0	0	0	0	0	0	0	0	178	0	0	0	0	0	0	0	0	0	0	0	0	0	0	0	0	0	0	0	CAAGGTTTCCGTAGGTGAACCTGCGGAAGGATCATTACTGAGTGAGGGCCCTCTGGGTCCAACCTCCCACCCGTGTTTATTATACCTTGTTGCTTCGGTGAGCCCGCCTCACGGCCGCCGGGGGGCATCTGCCCCCGGGCCCGCGCCCACCGAAGACACCTAGAACTCTGTATGAAGATTGCAGTCTGAGCAAAAACTAAATAAGTTAAAACTTTCAACAACGGATCTCTTGGTTCCGGCATC	Eukaryota	Fungi	Dikarya	Ascomycota	Eurotiomycetes	Eurotiales	Aspergillaceae	Penicillium		Saprotroph	Undefined Saprotroph	-	-	-	Unassigned	-
OTU_0317	0	0	0	0	11	0	0	13	0	0	0	0	0	0	0	0	0	24	0	0	0	0	0	0	0	14	0	16	0	0	0	0	0	0	9	0	0	0	0	0	0	0	0	0	0	0	0	0	0	7	0	0	0	0	0	0	0	9	10	0	0	0	0	0	0	0	0	0	0	0	0	0	467	0	0	0	0	0	0	0	0	0	0	0	0	0	0	0	60	191	28	29	0	0	CAAGGTTTCCGTAGGTGAACCTGCGGAAGGATCATTACTGGGTACCGAGCGCCTCGCGCTCACCCCCACCCTATGCTTCGCCCCGAAACGCACTCGGCGTCGTGGGCCCCTTCGGGGGCCCCTGCCGGAATCCAACCCTGAACAAACTTTGAAGCCTGAAGTCAAAAGCAAACAGTTAAAACTTTCAACAACGGATCTCTTGGTTCTGGCAAC	Eukaryota	Fungi	Dikarya	Ascomycota	Dothideomycetes	Venturiales	Venturiaceae			Pathotroph-Saprotroph-Symbiotroph	Endophyte-Plant Pathogen-Undefined Saprotroph	Microfungus	NULL	Probable	Mostly endophytes and weak parasites of aerial plant parts, including bark and wood, leaf and fruit tissue; rarely biotrophic. Little is known except for the important pathogens (Cannon & Kirk 2007)	b'Cannon PF, Kirk PM. 2007. Fungal Families of the World. CAB International, Cambridge (ISBN: 978-0851998275)'
OTU_0318	0	0	0	0	0	13	6	0	0	0	56	0	5	27	0	0	7	0	0	0	0	0	11	0	9	0	0	78	0	0	0	8	0	0	0	0	0	0	0	0	0	0	0	14	0	0	0	0	0	0	0	0	0	0	0	3	0	0	0	0	0	0	0	4	0	0	0	0	0	0	0	30	0	0	0	0	0	0	0	0	0	0	0	0	0	50	0	200	0	0	0	0	0	0	CAAGGTCTCCGTAGGTGAACCTGCGGAGGGATCATTACCGAGTGAGGGCCCCCGGCCCGACCTCCAACCCTTTGTTATCAAAACCACTGTTGCCTCGGGGGCGACCCGGGCCTGTCGGCGCGGGGCCCCCGGTGGACAATTTCAAAACACTGCATCTTTGCGTCGGATTACAAAGTTTAATTGATTTAAAACTTTCAACAACGGATCTCTTGGTTCTGGCATC	Eukaryota	Fungi	Dikarya	Ascomycota	Dothideomycetes	Capnodiales				-	-	-	-	-	Unassigned	-
OTU_0319	0	0	0	0	0	0	0	0	0	0	0	0	0	0	0	0	0	0	0	0	0	0	0	0	0	0	0	0	0	0	0	0	0	0	0	0	0	0	0	0	0	0	0	0	0	0	0	0	0	0	0	0	0	0	0	0	0	0	0	0	0	0	0	0	0	0	0	0	0	0	0	0	0	0	0	0	0	0	0	0	0	0	0	0	0	0	0	0	0	0	0	0	45	0	CAAGGTTTCCGTAGGTGAACCTGCGGAAGGATCATTACTGAGTCGTCTCGTCTCGAGACCCTCTCACACTTGTGTTTCTCTAGACGTTGCTTCGGCAAAGCGCGACGTCGTCGCCGCTGACTCCAACGGAGTGGGCGTGTCTTTGCCGAAGACCCCAACTCTTCAATTTTGCAGTCAATCTTGAAAAAAAATGAAACAAAACTTTCAACAACGGATCTCTTGGTTCTGGCATC	Eukaryota	Fungi	Dikarya	Ascomycota						-	-	-	-	-	Unassigned	-
OTU_0320	0	0	26	0	0	0	12	0	0	0	0	487	0	0	885	0	0	0	0	0	9	35	89	10	0	9	0	0	0	8	0	0	0	0	0	0	0	0	0	0	0	0	0	0	0	0	0	0	0	0	0	0	0	0	0	0	27	7	0	0	0	0	0	8	46	0	0	6	0	0	0	17	15	16	135	568	0	0	102	0	0	35	0	0	0	0	0	0	0	0	0	0	0	0	CAAGGTCTCCGTTGGTGAACCAGCGGAGGGATCATTACCGAGTTATCAACTCCCAAACCCCTGTGAACATACCTGAACGTTGCCTCGGCGGGACCGCCCCGGCGCCCAACTCGCGGCCCGGACCCAGGCGCCCGCCGGAGGACCCAAACTCTTGCTTTAAACAGTGGCATACTCTCTGAGTCTCACAAACAAAAAATGAATCAAAACTTTCAACAACGGATCTCTTGGCTCTGGCATC	Eukaryota	Fungi	Dikarya	Ascomycota	Sordariomycetes	Hypocreales	Ophiocordycipitaceae	Tolypocladium		Pathotroph	Animal Pathogen	NULL	NULL	Possible	Endophyte detection method-culture (Gazis et al. 2014)	b'Gazis R, et al. 2014. Mycologia 106:1090-1105 ((https://doi.org/10.3852/13-346)); Tedersoo L, et al. 2014. Science 346:e1256688 ((https://doi.org/10.1126/science.1256688)); Quant CA. 2014. IMA Fungus 5:121-134 ((https://doi.org/10.5598/imafungus.2014.05.01.12))'
OTU_0321	0	0	0	0	0	0	0	0	0	0	0	0	0	0	0	0	0	0	0	0	0	0	0	0	0	0	0	0	0	0	0	0	0	0	0	0	0	0	0	0	0	0	0	0	0	0	0	0	0	0	0	0	0	0	0	0	0	0	0	0	0	0	0	0	0	0	0	0	0	0	0	0	0	0	0	0	0	0	0	0	0	0	0	0	0	0	0	0	0	0	0	0	71	0	CAAGGTCTCCGTAGGTGAACCTGCGGAGGGATCATTACCGAGTGAGGCCCCCGGGCCGACCTCCAACCCTTTTGTTATCCGACCATGTTGCCTCGGGGGTGACCCGGACGCCTCGCGGCGTTGGGTGCCCCCGGTGGACCACAATCAAACCCTTGCATCTTTGCGTCTGAGCAAATTTTGAATCAAATCAAAACTTTCAACAACGGATCTCTTGGTTCTGGCATC	Eukaryota	Fungi	Dikarya	Ascomycota	Dothideomycetes	Capnodiales	Teratosphaeriaceae			-	-	-	-	-	Unassigned	-
OTU_0322	0	0	0	0	0	0	0	0	0	0	0	0	0	0	0	0	0	0	0	0	0	0	0	0	0	0	0	0	0	0	0	0	0	0	0	0	0	0	0	0	0	0	0	0	0	0	0	0	0	0	0	0	0	0	0	0	0	0	0	0	0	0	0	0	0	0	0	0	0	0	0	0	0	0	0	0	0	0	137	0	0	0	0	0	0	0	0	0	0	0	0	0	0	0	CAAGGTTTCCGTAGGTGAACCTGCGGAAGGATCATTAAAATATATACGTCCCAGAATTCATTTTCTCGGATTATTTGTATTCAAATTCCCACTCTTTATAAATATATCAATTATATAAAACAAAATAAAAAAAGAAAACTTTCAACAACGGATCTCTTGGCTCTCGCATC	Eukaryota	Fungi		Mucoromycota	Glomeromycetes					-	-	-	-	-	Unassigned	-
OTU_0323	0	0	0	0	0	0	0	0	0	0	0	0	0	0	0	0	0	0	0	0	0	0	0	0	0	0	0	0	10	22	0	0	0	0	0	0	0	0	0	0	0	0	0	0	0	0	0	0	0	0	0	0	0	0	0	0	0	0	0	0	0	0	0	3	0	0	0	0	0	0	0	0	0	0	0	0	0	0	0	0	0	0	0	0	0	0	0	0	0	0	0	0	275	0	CAAGGTTTCCGTAGGTGAACCTGCGGAAGGATCATTAACAATCCAAACCGATTCTTTGGTCCGGTCCGCCGGTCAGAGTCTTAAACCCTTTGTGAAAACAAAAAACTTTTTTGCTTCGGCAGCAGGCTGGGTTCCTAACCGGCCCGACCGTCAGCCTGCCGGCAGCGCCAAACCAAACTTGTTTCTTCTGTTCAGTCTGATAAACATTTTTGAATGAAAATCAAAACTTTCAACAACGGATCTCTTGGTTCTCGCATC	Eukaryota	Fungi	Dikarya	Ascomycota	Orbiliomycetes	Orbiliales	Orbiliaceae	Orbilia		Saprotroph	Wood Saprotroph	Microfungus	NULL	Probable	Saprobic, found especially on wood in both wet and dry habitats. Many species are nematophagous, forming adhesive knobs, nets or ring-like traps in the presence of a food source; perhaps a strategy for life in low-nitrogen environments. There have been reports of associations with algae for a few species, but an established lichen association appears not to exist (Cannon & Kirk 2007)	b'Cannon PF, Kirk PM. 2007. Fungal Families of the World. CAB International, Cambridge (ISBN: 978-0851998275); Tedersoo L, et al. 2014. Science 346:e1256688 ((https://doi.org/10.1126/science.1256688))'
OTU_0324	0	0	0	0	0	0	0	0	0	0	0	0	0	0	0	0	0	0	0	0	0	0	0	0	0	0	0	0	0	0	0	0	0	0	0	0	0	0	0	0	0	0	0	0	0	0	0	0	0	0	0	0	0	0	0	0	0	0	0	0	0	0	0	0	0	0	0	0	0	0	0	0	0	0	0	0	0	0	0	21	0	0	0	0	0	0	0	0	0	0	0	0	0	0	CAAGGTTTCCGTAGGTGAACCTGCGGAAGGATCATTTCTGAGTTGAATTGGACTTGATGCTGGCTTCGTTAGAGGCATGTGCTCGGTCCTACTCAATCCAATTACACCTGTGCACTTTCAAAGATTTGTAGTCCTCCGTAATGGGAGCCAGTGACTTGTAATGAGACACTTGGGATTACAGTCTTTGCTCTTTATCACAAACTATTACAAGTCTTGTAGAATGTAACTAGCCTAAGGGCTTAATGTTAATACAACTTTCAACAACGGATCTCTTGGCTCTCGCATC	Eukaryota	Fungi	Dikarya	Basidiomycota	Agaricomycetes	Corticiales	Corticiaceae			Pathotroph-Saprotroph	Lichen Parasite-Plant Pathogen-Wood Saprotroph	Corticioid-Microfungus	NULL	Possible	Saprobes or pathogens on a wide range of mainly woody substrata; a few species are lichenicolous and some are grass pathogens (Cannon & Kirk 2007)	b'Cannon PF, Kirk PM. 2007. Fungal Families of the World. CAB International, Cambridge (ISBN: 978-0851998275)'
OTU_0325	0	0	0	0	0	0	0	0	0	0	0	0	0	0	0	0	0	0	0	0	0	0	0	0	0	0	0	0	0	11	0	0	0	0	0	0	0	0	0	0	0	0	0	0	0	0	0	0	0	0	0	0	0	0	0	0	0	0	0	0	0	0	0	0	0	0	0	0	0	0	0	0	0	0	0	0	0	0	0	0	0	0	0	0	0	0	0	0	0	0	0	0	0	36	CAAGGTTTCCGTAGGTGAACCTGCGGAAGGATCATTAACGGTTTTCGGGTGCCCTCGTGGCGCCCAAACCCCAACCCTGTGATTTGACAACCTGTTTCTTTGCCGGTGCCCTCGGGCCCGGCAGAAGCCTACTCAAACTCGTTTATAATCATGCCTTCTGAAATCTAAAATATAATGAATCAAAACTTTCAACAACGGATCTCTTGGTTCTGGCATC	Eukaryota	Fungi	Dikarya	Ascomycota						-	-	-	-	-	Unassigned	-
OTU_0326	0	0	0	0	0	0	0	0	0	0	0	0	0	0	0	0	0	0	0	0	0	0	0	0	0	0	0	0	0	0	0	0	0	0	0	0	0	0	0	0	0	0	0	0	0	0	0	0	0	0	0	0	0	0	0	0	0	0	0	0	0	0	0	0	0	0	0	0	0	0	0	0	0	0	0	0	0	0	0	0	0	0	0	0	0	140	0	0	0	0	0	0	0	0	CAAGGTTTCCGTAGGTGAACCTGCGGAAGGATCATTAGAAAGTCTGGCGGTAAAACGCCCTACCTTCAAACCACTGTGAAACCACCCGTTGCTTCGGCGGCTGCTGCCCCCTTCTTGGGGGTGGCGTCAGCCCGCCAGAGGCCCAAAACCAAAACCATTTTGTAACTGTCTGTCTGAATCATAAATAAATCAAATTTTATTAAAACTTTCAACAACGGATCTCTTGGTTCTCGCATC	Eukaryota	Fungi	Dikarya	Ascomycota						-	-	-	-	-	Unassigned	-
OTU_0327	0	0	0	0	0	0	0	0	0	0	0	0	0	0	0	0	0	0	0	0	0	0	0	0	0	0	0	0	0	0	0	0	0	0	0	0	0	0	0	0	0	0	0	0	0	0	0	0	0	0	0	0	0	0	0	0	0	0	0	0	0	0	0	0	0	0	0	0	0	0	0	0	0	0	0	0	0	0	0	0	0	0	0	0	0	0	0	0	32	0	0	96	210	178	CAAGGTTTCCGTAGGTGAACCTGCGGAAGGATCATTAAAGAGTTTGGTACCTTCGGGTACTATCTCCCACCAATTGTGAACCAATTTCGTTGCCTCGACATCCGATGTGTACCCATCTGGTGTACCCATCCTTCGGTTGTTCGCACCTGAAGAGTGATGTCGAAGGATTTTCAAACTATACTTAATCAATTATCTGAGTTAAAACAAATAAAAACAAAACTTTCAACAACGGATCTCTTGGTTCTGGCATC	Eukaryota	Fungi	Dikarya	Ascomycota						-	-	-	-	-	Unassigned	-
OTU_0328	0	0	0	0	0	0	0	0	0	0	0	0	0	0	0	0	0	0	0	0	0	0	0	0	0	0	0	0	0	0	0	0	0	0	0	0	0	0	0	0	0	0	0	0	0	0	0	0	0	0	0	0	0	0	0	0	0	0	0	0	0	0	0	0	0	0	0	0	0	0	0	0	0	0	0	0	0	47	0	0	0	111	0	0	0	0	0	0	0	0	0	0	0	0	CAAGGTCTCCGTTGGTGAACCAGCGGAGGGATCATTACCGAGTTTCCAAAAACTCCCAACCCATGTGAACCTTACCTCTCGTTGCCTCGGCGGGATGCCCCGGGAGCCCCCTCGCGGGCCCCGGACCCAGGCGCCCGCCGCAGGACCCCCCAACTCTTTGTTTAGCGGAAGCATCTTCTGAGTGAGAAAAACAAATAAATCAAAACTTTCAACAACGGATCTCTTGGTTCTGGCATC	Eukaryota	Fungi	Dikarya	Ascomycota	Sordariomycetes	Hypocreales				-	-	-	-	-	Unassigned	-
OTU_0329	0	0	0	0	0	0	0	0	0	0	0	0	0	0	0	0	0	0	0	0	0	0	0	0	0	0	0	0	0	0	0	0	0	12	0	0	0	0	0	0	0	0	0	0	0	0	0	0	0	0	0	0	0	0	0	0	0	0	0	0	0	0	0	0	0	0	0	0	0	0	0	0	0	0	0	0	0	0	0	0	157	0	0	0	0	0	0	0	0	0	0	0	0	0	CAAGGTTTCCGTAGGTGAACCTGCGGAAGGATCATTACCAATTGCGGGCGAGGCCTAGCCTCCCCGCGAACCTTCTCATCCCTTTATGGTGTACCTTTGTTTCCTCGGCAGGCTTGCCTGCCAGCGAGGACCCCCAACAAACCTTTTTGCAGTAAGAAGTATACGTCTTATCAAAAACAAATCGTTTACAACTTTCAACAATGGATCTCTTGGTTCTGGCATC	Eukaryota	Fungi	Dikarya	Ascomycota	Dothideomycetes	Pleosporales				-	-	-	-	-	Unassigned	-
OTU_0330	0	0	0	0	0	0	0	0	0	0	0	0	0	0	0	4	0	0	0	0	0	0	0	0	0	0	10	0	0	0	9	6	0	0	0	0	0	0	0	0	0	0	0	0	0	0	0	0	0	0	0	0	0	0	0	0	0	0	0	0	0	0	0	0	0	0	0	0	0	0	8	0	0	0	0	0	0	0	0	0	0	0	0	0	0	0	0	24	0	0	0	0	319	0	CAAGGTCTCCGTAGGTGAACCTGCGGAGGGATCATTACCGAGCGAGGGCCCCCGGGCCCGACCTCCAACCCCATGTCACCCGACCCTGTTGCCTCGGGGGCGACCTGCGCCGGCCGCTCGCGGCCGCCCGGGGCCCCCGGCGGACCCCCCAACGCTGCATCTTTGCGTCCGAGTCTGATTTGAATCAATCAAAACTTTCAACAACGGATCTCTTGGTTCTGGCATC	Eukaryota	Fungi	Dikarya	Ascomycota	Dothideomycetes					-	-	-	-	-	Unassigned	-
OTU_0331	0	0	0	0	0	0	0	0	0	0	0	0	0	0	0	0	0	0	0	0	0	0	0	0	0	0	0	0	0	0	0	0	0	0	0	0	0	0	0	0	0	0	0	0	0	0	0	0	0	0	0	0	0	0	0	0	0	0	0	0	0	0	0	0	0	0	0	0	0	0	0	0	0	0	0	0	0	0	0	0	0	0	0	0	119	0	0	0	0	0	0	0	0	0	CAAGGTTTCCGGTAAGTGGCCTAAACATCAAAGCCTATAAAGTGATAACTAACAACTTCCATAGTAGGGTAAGATAAACTCCAAATCCAGTCGATTAGACTTTAATACTAACATCTATTCAGTGAACCTGCGGAAGGATCATTACTGAGTGTACTTGGAAACAAGTTATCTCCACCCTATGTCTTAAAAAAAACCTTTTAAACTCTTGATATTACTTCTGAGTATAAAAAACTTTCAACAACGGATCTCTTGGTTTTGGCATC										-	-	-	-	-	Unassigned	-
OTU_0332	0	0	0	0	0	0	0	14	0	0	0	0	0	0	0	0	0	0	30	0	0	0	0	0	39	0	0	0	0	0	0	0	4	0	0	0	0	0	0	0	0	23	0	0	0	0	0	0	0	0	0	0	0	0	0	0	0	0	0	0	0	0	0	0	0	0	0	0	0	0	0	0	396	37	0	868	3848	0	0	0	853	0	0	0	0	0	0	0	0	0	0	0	0	0	CAAGGTTTCCGTAGGTGAACCTGCGGAAGGATCATTACCGAATCTCGGCCCGGGGGGGGGGGATGTCTAGTAGTATTTCGGAGTGCTGTCGCTGGCCTTCGGGCAAATGTGCACGTCTCCGGAGTCCGACGGCGTCCCCTCACCGATGCCTCTCCAAACACACCTGTGTGCACCTGTTGTAGGTCTCGTCACTGGGACCTATGTATTCCATATAAACTCGCATGTATACAGAACGTTGTCCAATATAATATAACTTTCAGCAACGGATCTCTTGGCTCTCGCATC	Eukaryota	Fungi	Dikarya	Basidiomycota	Agaricomycetes	Boletales	Astraeaceae	Astraeus	Astraeus hygrometricus	Symbiotroph	Ectomycorrhizal	Gasteroid	NULL	Highly Probable	Common name - earthstar	b'Rinaldi AC, et al. 2008. Fungal Diversity 33:1-45 ((http://www.fungaldiversity.org/fdp/sfdp/33-1.pdf)); Tedersoo L, et al. 2010. Mycorrhiza 20:217-263 ((https://doi.org/10.1007/s00572-009-0274-x)); http://mycorrhizas.info/ecmf.html ((http://mycorrhizas.info/ecmf.html))'
OTU_0333	0	0	0	0	0	0	0	0	0	0	0	0	0	0	0	0	0	0	0	0	0	0	0	0	0	0	0	0	0	0	0	0	0	0	0	0	0	0	0	0	0	0	0	0	0	0	0	0	0	0	0	0	0	0	0	0	0	0	0	0	0	0	0	0	0	0	0	0	0	0	0	0	0	0	0	0	0	0	0	0	18	12	0	0	0	0	0	0	0	0	0	0	0	0	CAAGGTCTCCGTTGGTGAACCAGCGGAGGGATCATTACCGAGTTTTCAACTCCCAAACCCCATGTGAACTTATACCTTTTTTACCGTTGCTTCGGCGGGTTCTTCGCCCCGGATTACCCGGAACCAGGCGGCCCGCCGGGGGACCCAAACTCTTGTATTTTTTACTTTTAGCATGTCTGAGTGGAATCATACAAAATGAATCAAAACTTTCAACAACGGATCTCTTGGTTCTGGCATC	Eukaryota	Fungi	Dikarya	Ascomycota	Sordariomycetes	Hypocreales	Clavicipitaceae	Pochonia		Pathotroph	Animal Pathogen	NULL	NULL	Probable	NULL	b'Tedersoo L, et al. 2014. Science 346:e1256688 ((https://doi.org/10.1126/science.1256688))'
OTU_0334	0	0	0	0	0	0	0	0	0	0	0	0	0	0	0	0	0	0	0	0	0	0	0	0	0	0	0	12	0	0	0	0	0	0	0	0	0	0	0	0	0	0	0	0	0	0	0	0	0	0	0	0	0	0	0	0	0	0	0	0	0	0	0	0	0	0	0	0	0	0	0	0	29	0	0	0	0	0	0	0	0	0	0	0	0	0	0	0	0	0	0	0	18	568	CAAGGTTTCCGTAGGTGAACCTGCGGAAGGATCATTACTGGGAAACGAGCGTCCGCGCTCACCCCCACCCTGTGCTTCGACCCGAAACGCGCTCGGCGCCGTGGCCCCCCTCGGGGGGTCCTGCCGGACTCCAACCCTGAACAACAGTGAAGCCTGAAGTAAAAAGCAAACAGTTAAAACTTTCAACAACGGATCTCTTGGTTCTGGCAAC	Eukaryota	Fungi	Dikarya	Ascomycota	Dothideomycetes	Venturiales	Venturiaceae	Cylindrosympodium	Cylindrosympodium lauri	Pathotroph	Plant Pathogen	NULL	NULL	Probable	NULL	b'Tedersoo L, et al. 2014. Science 346:e1256688 ((https://doi.org/10.1126/science.1256688))'
OTU_0335	0	0	0	0	0	0	0	0	0	0	0	0	0	0	0	0	0	0	0	0	0	0	0	0	0	0	0	0	0	0	0	0	0	0	0	0	0	0	0	0	0	0	0	0	0	0	0	0	0	0	0	0	0	0	0	0	0	0	0	0	0	0	0	0	0	0	0	0	0	0	0	0	0	0	0	13	0	0	0	0	0	0	0	0	0	0	0	0	0	0	0	0	0	0	CAAGGTTTCCGTAGGTGAACCTGCGGAAGGATCATTAACGAATTAGAGAGTTGATGCTGGCAGTTTGACTGTAATGTGCTCACTCTCCTAATCCCACTTACACCTGTGCACTTATCTTTGAAGGGAGGGTAAAACCTGCCTTTGAAATCTACAAACTCTTGTTTTAAATTATGGATGTTTATCTGCCGCAAGGCAAAAATTAAATACAACTTTTAACAACGGATCTCTTGGCTCTCGCATC	Eukaryota	Fungi	Dikarya	Basidiomycota	Agaricomycetes	Corticiales	Corticiaceae	Sistotrema		Saprotroph	Wood Saprotroph	Corticioid-Microfungus	NULL	Possible	Saprobes or pathogens on a wide range of mainly woody substrata; a few species are lichenicolous and some are grass pathogens (Cannon & Kirk 2007)	b'Cannon PF, Kirk PM. 2007. Fungal Families of the World. CAB International, Cambridge (ISBN: 978-0851998275)'
OTU_0336	0	0	0	0	0	0	0	0	0	0	0	0	0	0	0	0	0	0	0	0	0	0	0	0	0	0	0	0	0	0	0	0	0	0	0	0	0	0	0	0	0	0	0	0	0	0	0	0	0	0	0	0	0	0	0	0	0	0	0	0	0	0	0	0	0	0	0	0	0	0	0	0	0	0	351	266	0	0	0	0	0	13	0	0	0	0	0	0	0	0	0	0	0	0	CAAGGTTTCCGTAGGTGAACCTGCGGAAGGATCATTACAAGAAACGAGGCCGCGTGCGTGCGCTCGCCCGCCCGGCCCCGCTCCTTACCTTGCCTACTGCACCGTTTGTTGCTTCCTGGCGGCGGACTGCCCGCCGCCAGGGACGTTGATACAACCCTGTATAGAAGCATTGAAGCTCTGAGAAAACGCGAAATCGTACAACTTTCAACAATGGATCTCTTGGTTCTGGCATC	Eukaryota	Fungi	Dikarya	Ascomycota	Dothideomycetes	Pleosporales				-	-	-	-	-	Unassigned	-
OTU_0337	0	0	0	0	0	0	0	0	0	0	0	0	0	0	0	0	0	0	0	0	0	0	0	0	0	0	0	0	0	0	0	0	0	0	0	0	0	0	0	0	0	0	0	0	0	0	0	0	0	0	0	0	0	0	0	0	0	0	0	0	0	0	0	0	0	0	0	0	0	0	0	0	0	0	0	0	0	0	0	0	30	0	0	0	0	0	0	0	0	0	0	0	0	0	CAAGGTCTCCGTTGGTGAACCAGCGGAGGGATCATTACCGAGTTTGACAACTCCCCAACCCCGTGTGAACCTTGCCCATTCCGTTGCTTCGGCGGGATCGCCCCGGGCGCGGCCGACGGGCCAGCCCCGGAACCAGGCGCCCGCCGGGGACCCCAAAACTCCCCTGTTTTCTCGAGTGGACTTGTCTGAGTGGCCGCAAGGCGAAAGCGAAATTGAATCAAAACTTTCAACAACGGATCTCTTGGCTCTGGCATC	Eukaryota	Fungi	Dikarya	Ascomycota	Sordariomycetes	Hypocreales	Hypocreaceae			-	-	-	-	-	Unassigned	-
OTU_0338	0	0	0	0	0	0	0	0	0	0	0	0	0	0	0	0	0	0	0	0	0	0	0	0	0	0	0	0	0	34	0	0	0	0	0	0	0	0	0	0	0	0	0	0	0	0	0	0	0	0	0	0	0	0	5	0	0	0	0	0	0	0	0	0	0	0	0	0	0	0	0	0	0	0	0	0	0	0	0	0	0	0	0	0	53	0	0	0	0	0	0	0	0	0	CAAGGTTTCCGTAGGTGAACCTGCGGAAGGATCATTAAGAAAGTTAGAGGCGCGAGAGCGTCTTCCCTCTTTCCTAACCACTGTGAAACGACCGGTTGCTTCGGCAGCTTGGGCTCCTCCCTCACGGGGGTCTCCCAGTCAGCCTGCCGGCGGCACCAATCGAAACCATTTTTTGTAACTGTCGTCTGAAAACAACGAAAGCAAAATCGTTAAAACTTTCAACAACGGATCTCTTGGTTCTCGCATC	Eukaryota	Fungi	Dikarya	Ascomycota	Orbiliomycetes	Orbiliales	Orbiliaceae			Saprotroph	Wood Saprotroph	Microfungus	NULL	Probable	Saprobic, found especially on wood in both wet and dry habitats. Many species are nematophagous, forming adhesive knobs, nets or ring-like traps in the presence of a food source; perhaps a strategy for life in low-nitrogen environments. There have been reports of associations with algae for a few species, but an established lichen association appears not to exist (Cannon & Kirk 2007)	b'Cannon PF, Kirk PM. 2007. Fungal Families of the World. CAB International, Cambridge (ISBN: 978-0851998275)'
OTU_0339	0	0	0	0	0	0	0	0	0	0	0	0	0	0	0	0	0	0	0	0	0	0	0	0	0	0	0	0	0	0	0	0	0	0	0	0	0	0	0	0	0	0	0	0	0	0	0	0	0	0	0	0	0	0	0	0	0	0	0	0	0	0	0	0	0	0	0	0	0	0	0	0	0	0	0	0	0	0	0	0	0	88	0	0	0	0	0	0	0	0	0	0	0	0	CAAGGTTTCCGTAGGTGAACCTGCGGAAGGATCATTATTGAATGAACTTGGTGTGGTTGTTGCTGGCCCTTTTGGGGGCATGTGCACACCCACCATCCTCTCCACCTGTGCACCTCTTGTAGACTTGGGGGATAGACCAACTCGGTCTGGAGGAATGCTGCTCAAGCTTTCTTTGTATTTCCCGGTCTACGTTTTTTTTATATACCCCATAGCATGTAACAGAATGTATCATTTGGGCCCTTGTGCCTATAAACCTTATACAACTTTCAGCAACGGATCTCTTGGCTCTCGCATC	Eukaryota	Fungi	Dikarya	Basidiomycota	Agaricomycetes	Agaricales	Hymenogastraceae	Hymenogaster		Symbiotroph	Ectomycorrhizal	Gasteroid	Hypogeous	Possible	Common name - false truffle	b'Rinaldi AC, et al. 2008. Fungal Diversity 33:1-45 ((http://www.fungaldiversity.org/fdp/sfdp/33-1.pdf)) (as ECM/not ECM); Tedersoo L, et al. 2010. Mycorrhiza 20:217-263 ((https://doi.org/10.1007/s00572-009-0274-x; sensu stricto)); http://mycorrhizas.info/ecmf.html ((http://mycorrhizas.info/ecmf.html)) ((as ECM/not ECM))'
OTU_0340	0	0	0	0	0	0	0	0	0	0	0	0	0	0	0	0	0	0	0	0	0	0	0	0	0	0	0	0	0	0	0	0	0	0	0	0	0	0	0	0	0	0	0	0	0	0	0	0	0	0	0	0	0	0	0	0	0	0	0	0	0	0	0	0	0	0	0	0	0	0	0	0	0	0	0	0	17	0	0	0	0	0	0	0	0	0	0	0	0	0	0	0	0	0	CAAGGTAACCGTAGGTGAACCTGCGGTTGGATCATTAACAAATTATAGAAGCGCTTGTCCAAAAGACAGCGACTCTTGACATTTTGTGAACTGTTTATTGTCTCTGGTGGGTTAAAACGGTGCAGGCCGGGAGCTCGCTCTACCCACCACCTAATTTTGAACTTGGTAGTATCATTTGTCTTTAAATTTGAAAGTTTAATTAAAAAACAACTTTTGGCAACGGATCTCTAGGCTCTCGCAAC										-	-	-	-	-	Unassigned	-
OTU_0341	0	0	0	0	0	0	0	0	0	0	0	0	0	0	0	0	0	0	0	12	0	0	0	0	0	0	24	0	0	0	0	0	0	0	0	0	0	0	0	0	0	0	0	0	0	0	0	0	0	0	0	0	0	0	0	0	0	0	0	0	0	0	0	0	0	0	0	0	0	0	9	0	60	55	226	29	34	140	64	79	0	0	0	0	0	0	0	0	0	0	0	0	0	0	CAAGGTCTCCGTTGGTGAACCAGCGGAGGGATCATTACCGAGTTTACAACTCCCAAACCCCTGTGAACATACCTATCGTTGCTTCGGCGGACCACCCCAACCCCTTCGGGGCGCGGGGCCCGCCAGAGGACACCCAAAATTCAAATGTATTTTGTCTTACAAATTTATTCTGAGTGGAATTTTTAAATAAATCAAAACTTTCAACAACGGATCTCTTGGCTCTGGCATC	Eukaryota	Fungi	Dikarya	Ascomycota	Sordariomycetes	Hypocreales	Nectriaceae	Cylindrocarpon		Pathotroph	Plant Pathogen	Microfungus	NULL	Probable	NULL	b'Tedersoo L, et al. 2014. Science 346:e1256688 ((https://doi.org/10.1126/science.1256688))'
OTU_0342	0	0	0	0	0	0	0	0	0	0	0	0	0	0	0	0	0	0	0	0	0	0	0	0	0	0	0	0	0	0	0	0	0	0	0	0	0	0	0	0	0	0	0	0	0	0	0	0	0	0	0	0	0	0	0	0	0	0	0	0	0	0	0	0	0	0	0	0	0	0	0	0	0	0	0	0	0	0	0	0	56	0	0	0	0	0	0	0	0	0	0	0	0	0	CAAGGTTTCCGTAGGTGAACCTGCGGAAGGATCATTACTGGTTTAGCGAACCGAGCGTTAGCGAGGTTTTGCGATCATTTATATTTAAAACCCACTCTTGAACGTATAAAAATTTATGTATTATAATGATAAAATAAAGATCACTTTCAACAACGGATCTCTTGGCTCTCGTATC	Eukaryota	Fungi		Mucoromycota	Glomeromycetes	Glomerales	Glomeraceae	Glomus		Symbiotroph	Arbuscular Mycorrhizal	NULL	NULL	Highly Probable	NULL	b'Redecker D, et al. 2013. Mycorrhiza 23:515-531 ((https://doi.org/10.1007/s00572-013-0486-y))'
OTU_0343	0	0	0	0	0	0	0	0	0	0	0	0	0	0	0	0	0	0	0	0	0	0	31	0	0	0	0	0	0	0	0	0	0	0	0	0	0	0	0	0	0	0	0	0	0	0	0	0	0	0	0	0	0	0	0	0	0	0	0	0	0	0	0	0	0	0	0	0	0	0	0	0	0	0	0	0	0	0	0	0	0	0	0	0	0	0	179	0	0	0	0	0	0	0	CAAGGTTTCCGTAGGTGAACCTGCGGAAGGATCATTCATGAGCGTTGGAATCTTCCGATTCCATACCTCCATCCCGAGCGTACCTTCTCTCCTGCCTGGCCGGCCCGCGCGGTAACTCGCGCGGCGGCCAACCTTTAAAACCTTTCCACTTGAACAGTACCGTCCGAGTCGATTTACAAATCAAAACAAAACTTTCAACAATGGATCTCTTGGCTCTGGCATC	Eukaryota	Fungi	Dikarya							-	-	-	-	-	Unassigned	-
OTU_0344	0	0	0	0	0	0	0	0	0	0	0	0	0	0	0	0	0	0	0	0	0	0	0	0	0	0	0	0	0	0	0	0	0	0	0	0	0	0	0	0	0	0	0	0	0	0	0	0	0	0	0	0	0	0	0	0	0	0	0	0	0	0	0	0	0	0	0	0	0	0	0	0	0	0	0	0	0	0	0	0	235	0	0	0	0	0	0	0	0	0	0	0	0	0	CAAGGTTTCCGTAGGTGAACCTGCGGAAGGATCATTATCGAAAGCTCTGGCTTTTGCTGTGCCTTGAACCCTTTGATGTCTGAACCTTTGTTGCTTCCGTCGGGCAATACTCCCCAACAGGGATCTTTGACCGATGGAGGGTATTTGGGAACTCGGTTGTTTAAATGTTGTTAGTCTGAAATGTTTGAGATGAAATGCTCAAGAAAACAAAACTTTCAACAACGGATCTCTTGGCTCCTGCATC	Eukaryota	Fungi	Dikarya	Ascomycota	Pezizomycetes	Pezizales	Pezizaceae			Saprotroph-Symbiotroph	Dung Saprotroph-Ectomycorrhizal-Litter Saprotroph-Undefined Saprotroph	Pezizoid	NULL	Possible	Saprobic or ectomycorrhizal, on or in soil, leafmould etc., some species associated with dung or fire sites (Cannon & Kirk 2007)	b'Cannon PF, Kirk PM. 2007. Fungal Families of the World. CAB International, Cambridge (ISBN: 978-0851998275)'
OTU_0345	0	0	0	0	0	0	0	0	0	0	0	0	0	0	0	0	0	0	0	0	0	0	0	0	0	0	0	0	0	0	0	0	0	0	0	0	0	0	0	0	0	0	0	0	0	0	0	0	0	0	0	0	0	0	0	0	0	0	0	0	0	0	0	0	0	0	0	0	0	0	0	0	0	0	17	159	0	0	0	0	0	0	0	0	0	0	0	0	0	0	0	0	0	0	CAAGGTTTCCGTAGGTGAACCTGCGGAAGGATCATTAAGATAACGGCGCCGCCCGGCGCCACAGGCCGCCGCGGGGAGGGGTAAAGCCCCCCCCGCCGGACGGCCGATTCTCCCACCCAACCCCCTGCGTACCGAACCATGTTGCTTCCCCCGGGGGCCCGCGCCGCCGGGGGGAGGGCCCAGTGCAGACGATGCAGTCCAACCAGGCCCCGGGCCGCACCAGTCTGACGGCCGTCGCGCAAACAGCGACGCAGCCAACGAGCGAGAAAGTAAAGAATCGTGAAAACTTTCAACAACGGATCTCTTGGTTCCCGCATC	Eukaryota	Fungi	Dikarya	Ascomycota	Pezizomycetes	Pezizales	Helvellaceae	Helvella		Symbiotroph	Ectomycorrhizal	NULL	NULL	Highly Probable	NULL	b'Rinaldi AC, et al. 2008. Fungal Diversity 33:1-45 ((http://www.fungaldiversity.org/fdp/sfdp/33-1.pdf)); Tedersoo L, et al. 2010. Mycorrhiza 20:217-263 ((https://doi.org/10.1007/s00572-009-0274-x)); http://mycorrhizas.info/ecmf.html ((http://mycorrhizas.info/ecmf.html))'
OTU_0346	0	0	0	0	0	0	0	0	0	0	0	0	0	0	0	0	0	0	0	0	0	0	0	0	0	0	0	0	0	0	0	0	0	0	0	0	0	0	0	0	0	0	0	0	0	0	0	0	0	0	0	0	0	0	0	0	0	0	0	0	0	0	0	0	0	0	0	0	0	0	0	0	0	0	0	0	13	0	0	0	0	0	0	0	0	0	0	0	0	0	0	0	0	0	CAAGGTTTCCGTAGGTGAACCTGCGGAAGGATCATTACCGAGTGAGGGTTCTCTCGAACCCAACCTCCCACCCGTGTTTATCGTACCTTGTTGCTTCGGCGGGCCCGCCCTCTGTGGCCGCCGGGGGGCTTCTGCCCCCGGGCCCGCGCCCGCCGGAGACCCCAACATGAACCCTGTCTGAACTGAAGTCTGAGTCGATTGTTTACAATCAGTTAAAACTTTCAACAATGGATCTCTTGGTTCCGGCATC	Eukaryota	Fungi	Dikarya	Ascomycota	Eurotiomycetes	Eurotiales	Aspergillaceae	Aspergillus	Aspergillus robustus	Saprotroph	Undefined Saprotroph	-	-	-	Unassigned	-
OTU_0347	0	0	0	0	0	0	0	0	0	0	0	0	0	0	0	0	0	0	0	0	0	0	0	7	0	0	0	0	0	0	0	0	0	0	0	0	0	0	0	0	0	0	0	0	0	0	0	0	0	0	0	0	0	0	0	0	0	0	0	0	0	0	0	0	0	0	0	0	0	0	0	0	0	0	0	0	0	0	373	0	0	12	0	0	0	0	0	0	0	0	0	0	0	0	CAAGGTTTCCGTAGGTGAACCTGCGGAAGGATCATTAATGGATTGTAATGGGGGCTGATGCTGGTGGCCATTTTCCTATGGCTGCATTGTGCTCGCTTCTAGCAATTATTTGTCCAAACACTTGTGCACCTTTCGAGGGTTTTCCAATCTTGGATTTCCCTCACATATATACACTCATTTATAATGTTGAACGTGCTTGTGCCATGCATTGTGGCCATAATATATAATACAACTTTTAACAACGGATCTCTTGGCTCTCGCATC	Eukaryota	Fungi	Dikarya	Basidiomycota	Agaricomycetes	Cantharellales	Clavulinaceae			-	-	-	-	-	Unassigned	-
OTU_0348	0	0	0	0	0	0	0	0	0	0	0	0	0	0	0	0	0	0	0	0	0	0	0	0	0	0	0	0	0	0	0	0	0	0	0	0	0	0	0	0	0	0	0	0	0	0	0	0	0	0	0	0	0	0	0	0	0	0	0	0	0	0	0	0	0	0	0	0	0	0	0	0	0	0	0	0	0	0	0	0	0	0	0	0	0	0	0	0	0	0	323	0	0	0	CAAGGTCTCCGTAGGTGAACCTGCGGAGGGATCATTACAGAGTTCATGCCCTTCGGGGTAGATCTCCCACCCTATGTATTTATACCTTTGTTGCTTTGGTGGGCCGCGAGGCTTCGGCCTGGCTACCGGCTCCGGCTGGTAAGTGCCCACCAGAGGAAATCAAACTCTGAATGTTAGTGTCGTCTGAGTACTATATAATAGTTAAAACTTTCAACAACGGATCTCTTGGTTCTGGCATC	Eukaryota	Fungi	Dikarya	Ascomycota	Leotiomycetes	Helotiales				-	-	-	-	-	Unassigned	-
OTU_0349	0	0	0	0	0	0	0	0	0	0	0	0	0	0	0	0	0	0	0	0	0	0	0	8	0	0	0	0	0	0	0	0	0	0	0	0	0	0	0	0	0	0	0	0	0	0	0	0	0	0	0	0	0	0	0	0	0	0	0	0	0	0	0	0	0	0	0	0	0	0	0	0	0	0	0	0	0	0	0	0	0	0	0	83	0	17	301	0	0	0	0	0	0	0	CAAGGTCTCCGTTGGTGAACCAGCGGAGGGATCATTACCGAGTTATCAACTCCCAAACCCCTGTGAACATACCTTTTGTTGCCTCGGCGGGATCGCCCCGGCGCCTCCGGGCCCGGACCCAGGCGCCCGCCGCAGGACCCCAAACTCTTGTTTTCTATATGAATCTTCTGAGTGACACAAGCAAATAAATTAAAACTTTCAACAACGGATCTCTTGGTTCTGGCATC	Eukaryota	Fungi	Dikarya	Ascomycota	Sordariomycetes	Hypocreales	Nectriaceae			Pathotroph-Saprotroph-Symbiotroph	Animal Pathogen-Endophyte-Fungal Parasite-Lichen Parasite-Plant Pathogen-Wood Saprotroph	Microfungus	NULL	Possible	Fusarium species are amongst the economically significant plant pathogens (Cannon & Kirk 2007)	b'Cannon PF, Kirk PM. 2007. Fungal Families of the World. CAB International, Cambridge (ISBN: 978-0851998275); Hirooka Y, et al. 2012. Studies in Mycology 711-210 ((https://doi.org/10.3114/sim0001)); Tedersoo L, et al. 2014. Science 346:e1256688 ((https://doi.org/10.1126/science.1256688)); The American Phytopathological Society Common Names of Plant Diseases ((http://www.apsnet.org/publications/commonnames/Pages/default.aspx)); https://www.cdc.gov ((https://www.cdc.gov))'
OTU_0350	0	0	0	0	0	0	0	0	0	0	0	0	0	0	0	0	0	23	0	0	0	0	0	7	0	0	17	0	0	0	0	0	0	0	0	0	0	0	0	0	0	0	0	0	21	0	0	0	0	0	0	0	0	0	0	0	0	26	7	0	0	0	0	0	0	0	0	0	0	0	0	0	0	0	0	0	0	0	0	0	0	178	0	0	0	0	0	0	0	0	0	0	0	0	CAAGGTCTCCGTTGGTGAACCAGCGGAGGGATCATTACCGAGTTCTAAACTCCCAAACCCCTGTGAACATACCTATCGTTGCCTCGGCGTATGCGCCCCGGGCCCCCCGGGCACCGGAACCCGGCGCCGCCAAAGGACCTAAACTCTTGTATTAGTACGTATTCTGAGTGACACAAGCAAATAAATCAAAACTTTCAACAACGGATCTCTTGGCTCTGGCATC	Eukaryota	Fungi	Dikarya	Ascomycota	Sordariomycetes	Hypocreales				-	-	-	-	-	Unassigned	-
OTU_0351	0	0	0	0	0	0	0	0	0	0	0	0	0	0	0	0	0	0	0	0	0	0	0	0	0	0	0	0	0	9	0	0	0	0	0	0	0	0	0	0	0	0	0	0	0	0	0	0	0	0	0	0	0	0	0	0	0	0	0	0	0	0	0	0	0	0	0	0	0	0	0	0	0	37	64	0	123	18	0	0	0	0	0	0	0	0	0	0	0	0	0	0	0	0	CAAGGTCTCCGTTGGTGAACCAGCGGAGGGATCATTACCGAGTTTACAACTCCCAACCCTATGTGAACCTTACCATTCTGTTGCTTCGGCGGGATCGTCCCGGGTGCGGTCGAAAGGCCAGCCCCGGATCAAGGCGCCCGCCGGGGACCTAAACTCTTCTGATTTTTTATCGGTTTTCTTCTGAGTGGCTTATTAAAGCAAAAATGAATCAAAACTTTCAACAATGGATCTCTTGGCTCTGGCATC	Eukaryota	Fungi	Dikarya	Ascomycota	Sordariomycetes	Hypocreales	Hypocreaceae	Mycogone	Mycogone perniciosa	Pathotroph	Fungal Parasite	NULL	NULL	Highly Probable	NULL	b'List compiled by John Plischke III ((http://home.comcast.net/~grifola/fungionfungi.pdf))'
OTU_0352	0	0	0	0	0	0	0	0	0	0	0	0	0	0	0	0	0	0	0	0	0	0	0	0	0	0	0	0	0	0	0	0	0	0	0	0	0	0	0	0	0	0	0	0	0	0	0	0	0	0	0	0	0	0	0	0	0	0	0	0	0	0	0	0	0	0	0	0	0	0	0	0	629	0	0	0	0	16	0	0	0	0	0	0	0	0	0	0	0	0	0	0	0	0	CAAGGTTTCCGTAGGTGAACCTGCGGAAGGATCATTATTGAATGAACTTGGTGTGGTTGTTGCTGGCCCTCTCGGGGACATGTGCACGCCCGCCATCCTCATCTCTCCACCTGTGCACCTTTTGTAGACATGGATTGACTTGCCGAGGCAACTCGGTTGGGAGGAATGCTTCATTAGCTTTCTTTGCGATTCCAAGCCTACGTCTTTTCTCATATACCCATAGTATGTAACAGAATGTATCATTGGGCCTCTGTGCCTATAAACCTTATACAACTTTCAGCAACGGATCTCTTGGCTCTCGCATC	Eukaryota	Fungi	Dikarya	Basidiomycota	Agaricomycetes	Agaricales				Pathotroph-Saprotroph-Symbiotroph	Bryophyte Parasite-Dung Saprotroph-Ectomycorrhizal-Fungal Parasite-Leaf Saprotroph-Plant Parasite-Undefined Saprotroph-Wood Saprotroph	Agaricoid-Gasteroid-Microfungus-Secotioid-Yeast	NULL	Possible	Mushrooms and toadstools, Gill fungi, Agarics... lignicolous, sometimes muscicolous or fungicolous, saprobic, mycorrhizal, rarely parasitic on plants or fungi (Kirk et al. 2008)	b'Kirk PM et al. 2008. Dictionary of the Fungi. Tenth Edition. CAB International, Wallingford (ISBN: 978-0851998268)'
OTU_0353	0	0	0	0	0	0	0	0	0	0	0	0	0	0	0	0	0	0	0	0	0	0	0	0	0	0	0	0	0	0	0	0	0	0	0	0	0	0	0	0	0	0	0	0	0	0	0	0	0	0	0	0	0	0	0	0	0	0	0	0	0	0	0	0	0	0	0	0	0	0	0	0	0	0	0	0	0	0	0	0	0	0	0	0	0	42	0	0	0	0	0	0	0	0	CAAGGTCTCCGTAGGTGAACCTGCGGAGGGATCATTACCGAGTGAGGGCCTCCGGCCCGACCTCCAACCCTTTGCTATCAAAACCACTGTTGCCTCGGGGGCGACCCGCGCCCGTCGGCGTCGGGGCCCCCGGCGGACCAATCCAAAACTCTGCATCTTTGCGTCGGGTTTAAAAGTTTAATGAATTTAAAACTTTCAACAACGGATCTCTTGGTTCTGGCATC	Eukaryota	Fungi	Dikarya	Ascomycota	Dothideomycetes	Capnodiales				-	-	-	-	-	Unassigned	-
OTU_0354	0	0	0	0	0	0	0	0	0	0	0	0	0	0	0	0	0	0	0	0	0	0	0	0	0	8	0	12	0	0	0	0	0	0	8	0	0	12	0	0	0	0	0	0	0	0	0	0	0	0	0	0	0	0	0	0	5	0	0	0	0	0	0	0	0	0	0	0	0	0	0	0	238	0	37	42	0	258	95	69	18	0	0	0	0	0	0	0	0	0	0	0	0	0	CAAGGTCTCCGTTGGTGAACCAGCGGAGGGATCATTACCGAGTTTACAACTCCCAAACCCCTGTGAACATACCTGTTTTGTTGCTTCGGCGGTGCCCTCGCTCTCGTGGCGAGGCCCGCCAGAGGACCCAAACAAACTCTTTGATTTTGATCTAGGATTTTACTTCTGAGTGATATACAAAATAAATCAAAACTTTCAACAACGGATCTCTTGGTTCTGGCATC	Eukaryota	Fungi	Dikarya	Ascomycota	Sordariomycetes	Hypocreales	Nectriaceae	Mariannaea		Saprotroph	Wood Saprotroph	Microfungus	NULL	Possible	Fusarium species are amongst the economically significant plant pathogens (Cannon & Kirk 2007)	b'Cannon PF, Kirk PM. 2007. Fungal Families of the World. CAB International, Cambridge (ISBN: 978-0851998275); Hirooka Y, et al. 2012. Studies in Mycology 711-210 ((https://doi.org/10.3114/sim0001)); Tedersoo L, et al. 2014. Science 346:e1256688 ((https://doi.org/10.1126/science.1256688)); The American Phytopathological Society Common Names of Plant Diseases ((http://www.apsnet.org/publications/commonnames/Pages/default.aspx)); https://www.cdc.gov ((https://www.cdc.gov))'
OTU_0355	0	0	0	0	0	0	0	0	0	0	0	0	0	0	0	0	0	0	0	0	0	0	0	0	0	0	0	0	0	0	0	0	0	0	0	0	0	0	0	0	0	0	0	0	0	0	0	0	0	0	0	0	0	0	0	0	0	0	0	0	0	0	0	0	0	0	0	0	0	0	0	0	0	0	0	0	17	15	0	13	89	43	0	0	0	0	0	0	0	0	0	0	0	0	CAAGGTCTCCGTTGGTGAACCAGCGGAGGGATCATTAACGAGTTATCCAACTCCAAACCTTTGTGAACATTACCGATCGTTGCTTCGGCAGGCGGCTCCGGGGGAGCACCAGGCCATTTCTGTGGCGCCTGCCGAAAGCCCCCAAAACTCTTTTTTCCTGGTAAATTACCTGAGTACCAAAACAAACAAGTAAAAACTTTCAACAACGGATCTCTTGGTTCTGGCATC	Eukaryota	Fungi	Dikarya	Ascomycota	Sordariomycetes					-	-	-	-	-	Unassigned	-
OTU_0356	0	0	0	0	0	0	0	0	0	0	0	0	0	0	0	0	0	0	0	0	0	0	0	0	0	0	0	0	0	0	0	0	0	0	0	0	0	0	0	0	0	0	0	0	0	0	0	0	0	0	0	0	0	0	0	0	0	0	0	0	0	0	0	0	0	0	0	0	0	0	0	0	172	0	0	61	73	109	0	123	13	20	0	0	0	0	0	0	0	0	0	0	0	0	CAAGGTTTCCGTAGGTGAACCTGCGGAAGGATCATTCATAATAAGTGTTTTATGGCACTTTTTAAATCCATATCCACCTTGTGTGCAATGTCAGTCGTTCTCTTTTTTGAGAATGACCAAACATCAACTTAAATTTTAACTCTTTGTCTGAAAAATATTATGAATAAAATAATTCAAAATACAACTTTCAACAACGGATCTCTTGGCTCTCGCATC	Eukaryota	Fungi		Mucoromycota		Mortierellales	Mortierellaceae	Mortierella		Saprotroph	Soil Saprotroph	Microfungus	NULL	Probable	Saprobic in soil and thus frequenctly isolated from soil and material contaminated with soil such as hay or rotten silage and spoil tips (Cannon & Kirk 2007)	b'Cannon PF, Kirk PM. 2007. Fungal Families of the World. CAB International, Cambridge (ISBN: 978-0851998275); Tedersoo L, et al. 2014. Science 346:e1256688 ((https://doi.org/10.1126/science.1256688)); Purahong W, et al. 2016. Molecular Ecology 25:4059-4074 ((https://doi.org/10.1111/mec.13739))'
OTU_0357	0	0	0	0	0	0	0	0	0	0	0	0	0	0	0	0	0	0	0	0	0	0	0	0	0	0	0	0	0	0	0	0	0	0	0	0	0	0	0	0	0	0	0	0	0	0	0	0	0	0	0	0	0	0	0	0	0	0	0	0	0	0	0	0	0	0	0	0	0	0	0	0	0	0	0	25	0	0	0	0	0	0	0	0	0	0	0	0	0	0	0	0	0	0	CAAGGTCTCCGTTGGTGAACCAGCGGAGGGATCATTACAGAGTTATCTAACTCCCAAACCCATGTGAACTTACCTATGTTGCCTCGGCGGGGAAGCTTACCCGGTACCTACCCTGTAGTTACCCGGGAGCGAGCTACCTGTAGCCCGCTGCTAGCGGACCCGCCGGTGGACAGTTAAACTCTTGTTTTACAGTGAAACTTCTGATATTTTATACTTAATAAGTTAAAACTTTCAACAACGGATCTCTTGGTTCTGGCATC	Eukaryota	Fungi	Dikarya	Ascomycota	Sordariomycetes	Xylariales	Diatrypaceae	Diatrype		Pathotroph	Plant Pathogen	NULL	NULL	Probable	NULL	b'Tedersoo L, et al. 2014. Science 346:e1256688 ((https://doi.org/10.1126/science.1256688))'
OTU_0358	0	0	0	0	0	0	0	0	0	0	0	0	0	0	0	0	0	0	0	0	0	0	0	0	0	0	0	0	0	0	0	0	0	0	0	0	0	0	0	0	0	0	0	0	0	0	0	0	0	0	0	0	0	0	0	0	0	0	0	0	0	0	0	0	0	0	0	0	0	0	0	0	0	40	0	0	0	0	80	27	0	0	0	0	0	0	0	0	0	0	0	0	0	0	CAAGGTTTCCGTAGGTGAACCTGCGGAAGGATCATTACCGAGTGAGGGCCCTCTGGGTCCAACCTCCCACCCGTGTTTATCGTACCTTGTTGCTTCGGCGGGCCCGCCTCACGGCCGCCGGGGGGCACCCGCCCCCGGGCCCGCGCCCGCCGAAGACACCATTGAACGCTGTCTGAAGATTGCAGTCTGAGCATCTTAGCTAAATCAGTTAAAACTTTCAACAACGGATCTCTTGGTTCCGGCATC	Eukaryota	Fungi	Dikarya	Ascomycota	Eurotiomycetes	Eurotiales	Aspergillaceae	Penicillium		Saprotroph	Undefined Saprotroph	-	-	-	Unassigned	-
OTU_0359	0	0	0	0	0	0	0	0	0	0	0	0	0	0	0	0	0	0	0	0	0	0	0	0	0	0	0	0	0	0	0	0	0	0	0	0	0	0	0	0	0	0	0	0	0	0	0	0	0	0	0	0	0	0	0	0	0	0	0	0	0	0	0	0	0	0	0	0	0	0	0	0	0	0	0	0	0	0	0	9	0	10	0	0	0	0	0	0	0	0	0	0	0	0	CAAGGTTTCCGTAGGGTAAGTTTTGAGTCCAAGTCTACATTCGTGAAAAGTTACTAACGTATTACAGTGAACCTGCGGAAGGATCATTACCGAGTTCGGGGTTTCCCCCAACTCCCACCCTTGTTTACCTCGACGTTGCTTCGGCGAGACGTTGGAAGCAGCCATCGGGAATTTGTGACAAATGCCCCGATGCGTGCTCGCCGGACTCCAAATACTCTAGACTATGTACTGTCAGATGAAACAAGCAATATATAAAAACTTTCAACAACGGATCTCTTGGTTTTGGCTTC	Eukaryota	Fungi	Dikarya	Ascomycota						-	-	-	-	-	Unassigned	-
OTU_0360	0	0	0	0	0	0	0	0	0	0	0	0	0	0	0	0	0	0	0	0	0	0	0	0	0	0	0	0	0	0	0	0	0	0	0	0	0	0	0	0	0	0	0	0	0	0	0	0	0	0	0	0	0	0	0	0	0	0	0	0	0	0	0	0	0	0	0	0	0	0	0	0	0	0	0	36	0	0	0	0	0	0	0	0	0	0	0	0	0	0	0	0	0	0	CAAGGTCTCCGTTGGTGAACCAGCGGAGGGATCATTACAGAGTTTACAACTCCCAAACCCAAATGTGAACATACCAATCGTTGCTTCGGCGGACTCGTCCCAGCGTCCGGGTGGCCTTGCGCCGCCCGCGGCCTGGAACCAGGCGACCGCCGGAGGCCATTCAAACTCTTTGTATTACCAGTATCTTCTGAATCCGCCGCAAGGCAAAACAAATGAATCAAAACTTTCAACAACGGATCTCTTGGTTCTGGCATC	Eukaryota	Fungi	Dikarya	Ascomycota	Sordariomycetes	Hypocreales	Cordycipitaceae	Lecanicillium		Pathotroph	Animal Pathogen	NULL	NULL	Probable	NULL	b'Tedersoo L, et al. 2014. Science 346:e1256688 ((https://doi.org/10.1126/science.1256688))'
OTU_0361	0	0	0	0	0	0	0	0	0	0	0	0	0	0	0	0	0	0	0	0	0	0	0	0	0	0	0	0	0	0	0	0	0	0	0	0	0	0	0	0	0	0	0	0	0	0	0	0	0	0	0	0	0	0	0	0	0	0	0	0	0	0	0	0	0	0	0	0	0	0	0	0	0	0	0	0	73	50	0	0	0	0	0	0	0	0	0	0	0	0	0	0	0	0	CAAGGTTTCCGTAGGTGAACCTGCGGAAGGATCATTAAAAAAGTTTGGATTTGAACTCTCATTCCAATCTCCACTCTGCGTACCTGTCCTCTGTAAGCTTCCGTTGGGCGTGGGTCTCCGGATCCCCTCCTGCCCGGCCCGAAAGCGGCTGGGCTTGGGAGAGCCCCGACGGGAGCCAAATAGCAAACTCAAACTTTCAGTTGTATGTCATGTCTGAATGTGTTGCAAAGCAATATTTTAAAACTTTCAACAATGGATCTCTTGGTTCTCGCATC	Eukaryota	Fungi	Dikarya	Ascomycota	Pezizomycetes	Pezizales				-	-	-	-	-	Unassigned	-
OTU_0362	0	0	0	0	0	0	0	0	0	0	0	0	0	0	0	0	0	0	0	0	0	0	0	0	0	0	0	0	0	0	0	0	0	0	0	0	0	0	0	0	0	0	0	0	0	0	0	0	0	0	0	0	0	0	0	0	0	0	0	0	0	0	0	0	0	0	0	0	0	0	0	0	0	0	0	0	0	0	0	0	0	102	0	0	0	0	0	0	0	0	0	0	0	0	CAAGGTTTCCGTAGGTGAACCTGCGGAAGGATCATTACCAGAACAACACAAGATGCAGGAAACGCGGGCGGGCTTGGGGTAGCCCGCCTCGATTGCGCCCCCGGGACAGGCAGGGGCCGTAGACCCCAGGGAGAGAGGTTGAAGCCCCCGCCTCGGCTAACCCCCGACGCGGCCGGCGCTCCCCGCCCGTCCCTTTGCCGCCCGGGTGGCCGGTTTCCAATGCCCACTCTCTGCGTACACCACCGCTGTTGCTTCCCCAGGGGATTAATCGCCCCTGGGGGAGGTCCCCGAGCAAGCCTCGCCGCCCAACCCACCGGCGGTCCCTCCGTCTGATGGCCAGCGCGCCAAGGAAGCTGAAAGGAGAAAACCAAAAAAACTTTCAACAACGGATCTCTTGGTTCCCGCATC	Eukaryota	Fungi	Dikarya	Ascomycota	Pezizomycetes	Pezizales	Helvellaceae	Helvella		Symbiotroph	Ectomycorrhizal	NULL	NULL	Highly Probable	NULL	b'Rinaldi AC, et al. 2008. Fungal Diversity 33:1-45 ((http://www.fungaldiversity.org/fdp/sfdp/33-1.pdf)); Tedersoo L, et al. 2010. Mycorrhiza 20:217-263 ((https://doi.org/10.1007/s00572-009-0274-x)); http://mycorrhizas.info/ecmf.html ((http://mycorrhizas.info/ecmf.html))'
OTU_0363	0	0	0	0	0	0	0	0	0	0	0	0	0	0	0	0	0	0	0	0	0	0	0	0	0	0	0	0	0	0	0	0	0	0	0	0	0	0	0	0	0	0	0	0	0	0	0	0	0	0	0	0	0	0	0	0	0	0	0	0	0	0	0	0	0	0	0	0	0	0	0	0	0	0	0	0	0	0	88	0	0	0	0	0	0	0	0	0	0	0	0	0	0	0	CAAGGTTTCCGTAGGTGAACCTGCGGAAGGATCATTACCGAGTTCGGGGTTTCCCCAACTCCCACCCTTGTTTACCTCACGTTGCTTCGGCGAGACGTTGGAAGCAGCCATCGGCAATTTGTGACAAATGCCCCGATGCGTGCTCGCCGGACTCCAAATACTCTAGACTATGTGCAGTCAGATGAAACAAGCAATATATAAAAACTTTCAACAACGGATCTCTTGGTTTTGGCTTC	Eukaryota	Fungi	Dikarya	Ascomycota						-	-	-	-	-	Unassigned	-
OTU_0364	0	0	0	0	0	0	0	0	0	0	0	0	0	0	0	0	0	0	0	0	0	0	0	24	0	0	0	0	0	0	0	0	0	0	0	0	0	0	0	0	0	0	0	0	0	0	0	0	0	0	0	0	0	0	0	0	0	0	0	0	0	0	0	0	0	0	0	0	0	0	0	0	145	0	0	0	0	0	0	0	0	0	0	0	0	0	0	0	0	0	0	0	0	0	CAAGGTCTCCGTTGGTGAACCAGCGGAGGGATCATTACAGAGTTGCAAAACTCCCAAACCCACTGTGAACTTACCTGTCCTTGTTCCTTCGGCAGGCGGCCCCCGGGGGGGCTTCGCCGCAAGGCGCCTGCCGAGGGACAACCAAAACTCTTGCTACCTAAGTGTCTTCTGAGCAACTATAAAAAAATCACAACTTTCAACAACGGATCTCTTGGTTCTGGCATC	Eukaryota	Fungi	Dikarya	Ascomycota						-	-	-	-	-	Unassigned	-
OTU_0365	0	0	0	0	15	0	0	0	8	0	26	20	0	0	28	0	5	14	0	0	8	12	0	0	0	0	0	0	0	0	0	0	0	0	19	11	0	0	0	0	0	0	0	0	0	0	0	0	0	0	0	0	0	0	9	0	5	0	0	0	0	0	0	0	0	0	0	0	0	15	0	0	225	0	56	0	0	0	0	0	0	238	0	0	0	0	0	0	32	0	0	0	0	20	CAAGGTTTCCGTAGGTGAACCTGCGGAAGGATCATTACTGGGCTACGAGCGTCCGCGCTCACCCCCACCCTGTGCTTCGACCGAAACGCGCTCGGCGCTGTGGCCCCCCTTGGGGGGGGTCCTGCCGGACTACAACCCTGAACAACTGTGAAGCCTGAAGTTAAAAGCAAACAGTTAAAACTTTCAACAACGGATCTCTTGGTTCTGGCAAC	Eukaryota	Fungi	Dikarya	Ascomycota	Dothideomycetes	Venturiales	Venturiaceae			Pathotroph-Saprotroph-Symbiotroph	Endophyte-Plant Pathogen-Undefined Saprotroph	Microfungus	NULL	Probable	Mostly endophytes and weak parasites of aerial plant parts, including bark and wood, leaf and fruit tissue; rarely biotrophic. Little is known except for the important pathogens (Cannon & Kirk 2007)	b'Cannon PF, Kirk PM. 2007. Fungal Families of the World. CAB International, Cambridge (ISBN: 978-0851998275)'
OTU_0366	0	0	0	0	0	0	0	0	0	0	0	0	0	0	0	0	0	0	0	0	0	0	0	0	0	0	0	0	0	0	0	0	0	0	0	0	0	0	0	0	0	0	0	0	0	0	0	0	0	0	0	0	0	0	0	0	0	0	0	0	0	0	0	0	0	0	0	0	0	0	0	0	0	0	0	0	0	0	0	0	0	0	0	0	0	0	97	0	0	0	0	0	0	0	CAAGGTTTCCGTAGGTGAACCTGCGGAAGGATCATTAAAGAGTTGGGGTCCTCCGGGGCCCGATCTCCCACCCTTGCTGTCGCGAATAAATCGTTGCTTTGGCGCGGCCCGCCGACGTCGCGGCCCCCTCCGAGGGGACGGCGGCGGAGGCGACCGGGCTCCGGCCCGGGCAGCGCCCGCCAGAGTCATTCTCCAAACTCGTGTGACAGAACACTGCGGTCTGAGCATGAATTCGTAATGAATCAAAACTTTCAACAACGGATCTCTTGGTTCTGGCATC	Eukaryota	Fungi	Dikarya	Ascomycota	Dothideomycetes	Myriangiales	Elsinoaceae			Pathotroph	Plant Pathogen	Microfungus	NULL	Probable	Biotrophic or necrotrophic on leaves, stems and fruits of a wide range of plants (Cannon & Kirk 2007)	b'Cannon PF, Kirk PM. 2007. Fungal Families of the World. CAB International, Cambridge (ISBN: 978-0851998275)'
OTU_0367	20	11	0	0	14	0	0	0	11	0	0	0	0	0	0	2	5	19	0	0	0	0	0	0	0	0	0	0	0	0	0	0	0	0	0	0	0	0	0	0	28	0	0	0	0	0	6	8	11	11	6	5	13	0	0	0	47	0	0	0	0	0	0	0	0	0	0	0	0	0	0	0	0	0	0	0	0	0	0	0	0	0	4	0	0	0	0	0	265	0	0	32	0	0	CAAGGTTTCCGTAGGTGAACCTGCGGAAGGATCATTAGTGAATAACAGGACGTTCAATTTAACTTGAAGTCCGAACTCTCACATCTAACCCTGTGCATTTGTTTTGGTTAGTAGAGCGCTTGCGTTCGAACACCTCTTCATTTTACAAACACTAAGTCAAAGTATGTTTAAATTTTATAACAAAACAAAACTTTCAACAACGGATCTCTTGGCTCTCGCATC	Eukaryota	Fungi	Dikarya	Basidiomycota	Microbotryomycetes	Sporidiobolales	Sporidiobolaceae			Pathotroph-Saprotroph	Animal Pathogen-Undefined Saprotroph	Microfungus	NULL	Probable	Saprobic, found in a wide range of habitats and especially in aquatic systems. Some of the red yeasts in this family are widely encountered spoilage organisms and opportunistic human pathogens (Cannon & Kirk 2007)	b'Cannon PF, Kirk PM. 2007. Fungal Families of the World. CAB International, Cambridge (ISBN: 978-0851998275)'
OTU_0368	0	0	0	0	0	0	0	0	0	0	0	0	0	0	0	0	0	0	0	0	0	0	0	0	0	0	0	0	0	0	0	0	0	0	0	0	0	0	0	0	0	0	0	0	0	0	0	0	0	0	0	0	0	0	0	0	0	0	0	0	0	0	0	0	0	0	0	0	0	0	0	0	0	0	10	0	42	194	55	81	18	478	0	0	0	0	0	0	0	0	0	0	0	0	CAAGGTCTCCGTTGGTGAACCAGCGGAGGGATCATTACCGAGAATCTCTTCTCAACCATGGCGAACGTACCCCCCTAAAACGACGTCCCTTCGGCGGATCGGCCCCTGTGGCTGCGCCGCCGTAGGGCGTACGCAACCCTGTATTTTACTGGCATCTTCTGAGTTTGATTTTCTAAATCAGTCAAAACTTTCAACAACGGATCTCTTGGCTCTGGCATC	Eukaryota	Fungi	Dikarya	Ascomycota	Sordariomycetes	Sordariales				-	-	-	-	-	Unassigned	-
OTU_0369	0	0	0	0	0	0	0	0	0	0	0	0	0	0	0	0	0	0	0	0	0	0	0	0	0	0	0	0	0	0	0	0	0	0	0	0	0	0	0	0	0	0	0	0	0	0	0	0	0	0	0	0	0	0	0	0	0	0	0	0	0	0	0	0	0	0	0	0	0	0	0	0	0	0	37	13	109	0	37	13	0	397	0	0	0	0	0	0	0	0	0	0	0	0	CAAGGTCTCCGTTGGTGAACCAGCGGAGGGATCATTACAGAGTTTAACCACTCAAAACCATTGTGAACCTTACCTCCACCGTTGCTTCGGCGGGCGGGCCCCAAAAGCCCCCCCGGCCCCTCGCGGGCGCCCGCCGGAGGTTAACCGAACCCTTGAATTGTATGGCCTCTCTGAGTCTTCTGTACTGAATAAGTCAAAACTTTCAACAACGGATCTCTTGGTTCTGGCATC	Eukaryota	Fungi	Dikarya	Ascomycota	Sordariomycetes	Sordariales				-	-	-	-	-	Unassigned	-
OTU_0370	0	0	0	0	0	0	0	0	0	0	0	0	0	0	0	0	0	0	0	0	0	0	0	0	0	0	0	0	0	0	0	0	0	0	0	0	0	0	0	0	0	0	0	0	0	0	0	0	0	0	0	0	0	0	0	0	0	0	0	0	0	0	0	0	0	0	0	0	0	0	0	0	15	0	0	47	0	0	90	16	0	0	0	0	0	0	0	0	0	0	0	0	0	0	CAAGGTCTCCGTTGGTGAACCAGCGGAGGGATCATTACAGAGTTCTACAACTCCCAACCCCTGCGAACCGTACCCCAGTTTGTTCTCGTTGCCTCCTGGCGGCGGGCCCCCGGCGCCACCGCCGGGCGCCCCCGCCAGCGGCGGCGAGCCCTCTGAACCTTTTTTTCTCAACCAGCCTGTCTGAGCAAAACAAACAAATGAATCAAAACTTTCAACAACGGATCTCTTGGTTCTGGCATC	Eukaryota	Fungi	Dikarya	Ascomycota	Sordariomycetes	Ophiostomatales	Ophiostomataceae	Sporothrix		Pathotroph-Saprotroph-Symbiotroph	Animal Pathogen-Endophyte-Plant Saprotroph-Soil Saprotroph	NULL	NULL	Probable	Endophyte detection method-culture (Dik et al. 1998); The fungal genus Sporothrix comprises a group of thermodimorphic pathogens that cause skin infections in humans and other mammals. Rose gardenerﾃ｢竄ｬ邃｢s disease (Sporotrichosis) occurs worldwide, with hyperendemic areas in Brazil, China, and South Africa (Rodrigues et al. 2016); The fungus lives throughout the world in soil and on plant matter such as sphagnum moss, rose bushes, and hay (www.cdc.gov)	b'Dik AJ, et al. 1998. European Journal of Plant Pathology 104:413-423 ((https://doi.org/10.1023/A:1008025416672)); Rodrigues AM, et al. 2016. PLoS Pathogens 12:e1005638 ((https://doi.org/10.1371/journal.ppat.1005638)); https://www.cdc.gov ((https://www.cdc.gov))'
OTU_0371	0	0	0	0	0	0	0	0	0	0	0	0	0	0	0	0	0	0	0	0	0	0	0	0	0	0	0	0	0	0	0	0	0	0	0	0	0	0	0	0	0	0	0	0	0	0	0	0	0	0	0	0	0	0	0	0	0	0	0	0	0	0	0	0	0	0	0	0	0	0	0	0	0	0	0	0	0	0	0	0	0	0	0	0	0	0	293	0	0	0	0	0	0	0	CAAGGTTTCCGTAGGTGAACCTGCGGAAGGATCATTAACAAAATATGAATGATTAATTCATAGACCCAATCTGCGTATTTGTCCTTGTTGCTTCCGCAAGTACGGCAATATCCCTTGCCATTTCTTTCTCGTGGGGAAGCTTGCGGGAGGTTATCATAACCTCTGTTATTCTTGTATTGTCTGAATCTTTGCTTTAGCAAGTATTAAAACTTTCAACAACGGATCTCTTGGTTCTCGCATC	Eukaryota	Fungi	Dikarya	Ascomycota						-	-	-	-	-	Unassigned	-
OTU_0372	0	0	0	0	0	0	0	0	0	0	0	0	0	0	0	0	0	0	0	0	0	0	0	0	0	0	0	0	0	0	0	0	0	0	0	0	0	0	0	0	0	0	0	0	0	0	0	0	0	0	0	0	0	0	0	0	0	0	0	0	0	0	0	0	0	0	0	0	0	0	0	0	0	0	19	0	0	0	0	0	0	0	0	0	0	0	0	0	0	0	0	0	0	0	CAAGGTTTCCGTAGGTGAACCTGCGGAAGGATCATTATTGAATCCTTAGGATGTCGCTGGCCTTTGGTAACAAAGGCATGTGCACTCCGCCTTTCAACCCACCTGTGCACTTATTGTAGGTTGTAAAGGGGAAACTCTTTCAATCTGCGTATTTTTACACACACTATATTGTATCAGAATGTAACTTAGTAGACCTTTTTGGTCGAAAACCTAAATACAACTTTCAACAACGGATCTCTTGGTTCTCGCATC	Eukaryota	Fungi	Dikarya	Basidiomycota	Agaricomycetes					-	-	-	-	-	Unassigned	-
OTU_0373	0	0	0	0	0	0	0	0	0	0	0	0	0	0	0	0	0	0	0	0	0	0	0	0	0	0	0	0	0	0	0	0	0	0	0	0	0	0	0	0	0	0	0	0	0	0	0	0	0	0	0	0	0	0	0	0	0	0	0	0	0	0	0	0	0	0	0	0	0	0	0	0	0	0	0	0	0	0	0	0	0	0	11	0	0	247	0	0	0	0	0	0	0	0	CAAGGTTTCCGTAGGTGAACCTGCGGAAGGATCATTAAAGAATGGGCTTCGGCCTTTTTCATTACCAACCATGTGAACTGTTCTTGATTTGGGTGGGACGTGCGCAAGCACCTCGGCCACACGAGTGCGCCCGCCCAAGGTTTTTATACTTTTTATATGTGATGAATGTCTTTTACAAAAATAAAAGAAAACTTTCAACAACGGATCTCTTGGCTCTCGCATC										-	-	-	-	-	Unassigned	-
OTU_0374	0	0	0	0	0	0	0	0	0	0	0	0	0	0	0	0	0	0	0	0	0	0	0	0	0	0	0	0	0	0	0	0	0	0	0	0	0	0	0	0	0	0	0	0	0	0	0	0	0	0	0	0	0	0	0	0	0	0	0	0	0	0	0	0	0	0	0	0	0	0	0	0	0	67	0	0	0	0	0	0	0	0	0	0	0	0	0	0	0	0	0	0	0	0	CAAGGTTTCCGTAGGTGAACCTGCGGAAGGATCATTAATGAAATTCAAGTCGATGGACTGTGCTGGCGCCTTGGTGCATGTGCACGTCTGTTGCAAATCCACACACCTGTGCACTTTAGACTCGGAGCGAGTGGCCTTTTGGTTGCACCTCGGAGTATTTTACACACACTGTATGTAAAAGGATGTTGTAGTGCTATGCACAAAAAACATACAACTTTCAACAACGGATCTCTTGGCTCTCGCATC	Eukaryota	Fungi	Dikarya	Basidiomycota	Agaricomycetes	Sebacinales		Serendipita		Symbiotroph	Orchid Mycorrhizal	NULL	NULL	Highly Probable	NULL	b'Tedersoo L, et al. 2010. Mycorrhiza 20:217-263 ((https://doi.org/10.1007/s00572-009-0274-x)) (pro parte); Wei\xc3\x9f M, et al. 2016. New Phytologist 211:20-40 ((https://doi.org/10.1111/nph.13977))'
OTU_0375	0	0	0	0	0	0	0	0	0	0	0	0	0	0	0	0	0	0	0	0	0	0	0	0	0	0	0	0	0	0	0	0	0	0	0	0	0	0	0	0	0	0	0	0	0	0	0	0	0	0	0	0	0	0	0	0	0	0	0	0	0	0	0	0	0	0	0	0	0	0	0	0	0	0	0	0	0	0	0	0	0	0	0	0	0	0	0	0	0	0	0	0	150	0	CAAGGTCTCCGTTGGTGAACCAGCGGAGGGATCATTAAAGAGTTGCAAAACTCCCAAAACCATCGCGAACCTACCTCACCGTTGCTTCGGCGGGAGGCCGTGAGCCCTAGCCTCTAAGGCGGGGCAACCGGCCCCCGGCCCCACCCGGGGCGCCCGCCGGAGGTACCAAACCACACTGTTTTTTTAGGCATCTCTGAGTATAAAACAAAATAAGTCAAAACTTTCAACAACGGATCTCTTGGCTCTGGCATC	Eukaryota	Fungi	Dikarya	Ascomycota	Sordariomycetes					-	-	-	-	-	Unassigned	-
OTU_0376	0	0	0	0	0	0	0	0	0	0	0	0	0	0	0	0	0	0	0	0	0	0	0	0	0	0	0	0	0	0	0	0	0	0	0	0	0	0	0	0	0	0	0	0	0	0	0	0	0	0	0	0	0	0	0	0	0	0	0	0	0	0	0	0	0	0	0	0	0	0	0	0	0	0	0	503	0	0	0	0	0	0	0	0	0	0	0	0	0	0	0	0	0	0	CAAGGTTTCCGTAGGTGAACCTGCGGAAGGATCATTAATGAAAATTAGGGGAGAGTTGAGCTGGTTCTTACAAGTGCTCGCTTTTTCCGTTTTTCTCCAAACACACACCTGTGAACCTTGGAAAATGAGCTCTCGTGTGCTCTTTTCCTTATTGATATACCCCAATTATTAACTATGAACGTGATAACTATTGTACCGCAAGGTCGATAATCAAATATACAACTTTTAACAACGGATCTCTTGGCTCTCGCATC	Eukaryota	Fungi	Dikarya	Basidiomycota	Agaricomycetes	Corticiales	Corticiaceae	Sistotrema		Saprotroph	Wood Saprotroph	Corticioid-Microfungus	NULL	Possible	Saprobes or pathogens on a wide range of mainly woody substrata; a few species are lichenicolous and some are grass pathogens (Cannon & Kirk 2007)	b'Cannon PF, Kirk PM. 2007. Fungal Families of the World. CAB International, Cambridge (ISBN: 978-0851998275)'
OTU_0377	0	0	0	0	0	0	0	0	0	0	0	0	0	0	0	0	0	0	0	0	0	0	0	0	0	0	0	0	0	0	0	0	0	0	0	0	0	0	0	0	0	0	0	0	0	0	0	0	0	0	0	0	0	0	0	0	0	0	0	0	0	0	0	0	0	0	0	0	0	0	0	0	0	0	12	0	0	0	0	0	0	0	0	0	0	0	0	0	0	0	0	0	0	0	CAAGGTCTCCGTTGGTGAACCAGCGGAGGGATCATTACCGAGTTTTTCAACTCCCAACCCTTGCCAACCGTACCCCAGTCTGTTCTCGTTGCTTCCGGCGGGCGGGAGGGGGGCCCCTAACCGGGCCTCTTCTCCCCCCGCCGGGGGCGGCGGGCCCTCTGAACCTTTTTTTTAACCACACAAGACGCTCTGAGCAAAAAAACAAAACAGTCAAAACTTTCAACAACGGATCTCTTGGCTCTGGCATC	Eukaryota	Fungi	Dikarya	Ascomycota	Sordariomycetes	Ophiostomatales	Ophiostomataceae			Pathotroph	Plant Pathogen	Microfungus	Blue-Staining	Probable	At least most species are transmitted via insect vectors, with mycelial colonies developing in bark-boring beetle galleries and spreading through the vascular system; they are highly specific to their beetle vectors. In some cases spores and mycelium are transmitted in specialized organs, termed mycangia (Cannon & Kirk 2007)	b'Cannon PF, Kirk PM. 2007. Fungal Families of the World. CAB International, Cambridge (ISBN: 978-0851998275); Tedersoo L, et al. 2014. Science 346:e1256688 ((https://doi.org/10.1126/science.1256688))'
OTU_0378	0	0	0	0	0	0	0	0	0	0	0	0	0	0	0	0	0	0	0	0	0	0	0	0	0	0	0	0	0	0	0	0	0	0	0	0	0	0	0	0	0	0	0	0	0	0	0	0	0	0	0	0	0	0	0	0	0	0	0	0	0	0	0	0	0	0	0	0	0	0	0	0	0	0	305	0	0	0	0	0	0	0	0	0	0	0	0	0	0	0	0	0	0	0	CAAGGTTTCCGTAGGTGAACCTGCGGAAGGATCATTATTGAATAAACCTGATGTAGTTGTAGCTGGCTCCTAGGAGCATGTGCACGCTCGTCACTTTTATCTTTCCACCTGTGCACCCATTGTAGGCCTGGATAACCCTCGCTTGGTTTCAAGCGGACGCGAGAATTGCTGCTGCTCTTTCTGCAAGGAAAGGCCGGCTTTTTTCGAATTTCCAGGTCTATGTTTTCTTACATACCCCAATTGAATGTTACCGAATGTTATCAATGGGCATATGCCTATAAAACACAATACAACTTTCAGCAACGGATCTCTTGGCTCTCGCATC	Eukaryota	Fungi	Dikarya	Basidiomycota	Agaricomycetes	Agaricales	Psathyrellaceae	Psathyrella		Saprotroph	Wood Saprotroph	Agaricoid	NULL	Probable	NULL	b'Tedersoo L, et al. 2014. Science 346:e1256688 ((https://doi.org/10.1126/science.1256688))'
OTU_0379	0	0	0	0	0	0	0	0	0	0	0	0	0	0	0	0	0	0	0	0	0	0	0	0	0	0	0	0	0	0	0	0	0	0	0	0	0	0	0	0	0	0	0	0	0	0	0	0	0	0	0	0	0	0	0	0	0	0	0	0	0	0	0	0	0	0	0	0	0	0	0	0	0	0	0	0	0	17	0	0	0	0	0	0	0	0	0	0	0	0	0	0	0	0	CAAGGTCTCCGTTGGTGAACCAGCGGAGGGATCATTATAAGAAGCCGAAAGGCAACTTCAAACCATTGCGAACGTGTCCAGGTTGCTTCGGCGGCGCGGGACCCCTCGGGGAACCGCAGCCCACGCCCTCCGGGGCGAGGGGCGCCCGCCGGAGGTCACAAACTCTCGTGTATTATAGTGGCATCTCTGAGTAAAGAATAAATAAGTTAAAACTTTCAACAACGGATCTCTTGGTTCTGGCATC	Eukaryota	Fungi	Dikarya	Ascomycota	Sordariomycetes					-	-	-	-	-	Unassigned	-
OTU_0380	0	0	0	0	0	0	0	0	0	0	0	0	0	0	0	0	6	0	0	0	0	0	61	18	0	0	0	0	0	0	0	0	0	0	0	0	0	0	0	0	0	0	0	0	0	0	0	0	12	16	0	0	0	0	0	0	33	0	0	0	0	63	0	0	0	0	0	0	0	0	0	0	0	0	0	0	0	0	0	0	0	0	0	0	0	0	0	0	0	0	0	0	141	0	CAAGGTTTCCGTAGGTGAACCTGCGGAAGGATCATTGTCTACACCGCGCCTGTATCGCGGTCGGGGGGCCTCCCCCTCGTGGGAGGCCCTGTCTGAACCCTCTGTCATTGTCGCACCTTGCGTTTCCTCGGCGGGCCCGCCCGCCAGCGAGGACCCCAACCCAAACCCATTGCAGTGTCTTGCAGTAAACGTCCCACAAACAAATTTAAAATCAAAACTTTCAACAACGGATCTCTTGGTTCTGGCATC	Eukaryota	Fungi	Dikarya	Ascomycota	Dothideomycetes	Pleosporales	Lophiostomataceae	Lophiostoma		Saprotroph	Undefined Saprotroph	NULL	NULL	Probable	NULL	b'Tedersoo L, et al. 2014. Science 346:e1256688 ((https://doi.org/10.1126/science.1256688))'
OTU_0381	0	0	0	0	0	0	0	0	0	0	0	0	0	0	0	0	0	0	0	0	31	0	0	12	0	0	0	0	0	0	0	0	0	0	0	0	0	0	0	0	0	0	0	0	0	0	0	0	0	0	0	0	0	0	0	0	0	0	0	0	0	0	0	0	0	0	0	0	0	0	0	15	114	30	56	487	0	457	0	158	40	0	0	0	0	0	0	0	0	0	0	0	0	0	CAAGGTTTCCGTAGGTGAACCTGCGGAAGGATCATTACCGAGTGAGGGCCCTCTGGGTCCAACCTCCCACCCGTGTTTATTTACCTTGTTGCTTCGGCGAGCCTGCCTTTTGGCTGCCGGGGGACGTCAGTCCCCGGGTCCGTGCTCGCCGGAGACACCTTAGAACTCTGTCTGAAGATTGTAGTCTGAGATTAAATATAAATTATTTAAAACTTTCAACAACGGATCTCTTGGTTCCGGCATC	Eukaryota	Fungi	Dikarya	Ascomycota	Eurotiomycetes	Eurotiales	Aspergillaceae	Penicillium		Saprotroph	Undefined Saprotroph	-	-	-	Unassigned	-
OTU_0382	0	0	0	0	0	0	0	0	0	0	0	0	0	0	0	0	0	0	0	0	0	0	0	0	0	0	0	0	0	0	0	0	0	0	0	0	0	0	0	0	0	0	0	0	0	0	0	0	0	0	0	0	0	0	0	0	0	0	0	0	0	0	0	0	0	0	0	0	0	0	0	0	0	0	49	0	0	0	0	0	0	0	0	0	0	0	0	0	0	0	0	0	0	0	CAAGGTTTCCGTAGGTGAACCTGCGGAAGGATCATTAATGCTCTAAGTGATGAGTCCTCGACTCGCACTTTGTCCAATCTCTAAAACGCTCGAATTTTTTCTCGTTCAGAGAAAAAATCTCGACGTCACAAGCAACCGAAGGACTTTCTCTTTTGAACAAAAGGAGGAATGTTCCTTTCACCCTTTTTATACCATCATTACACTCTTTCTAAACTACTTAGACTGATATCAATCACATTTTTCTTGATAAAAATGTCAAAACAACTCTTAGCAATGGATATCTAGGCTCTCGCAAC										-	-	-	-	-	Unassigned	-
OTU_0383	0	0	0	0	16	0	0	0	0	0	0	0	0	0	0	0	0	0	0	0	0	0	0	0	0	0	0	0	0	0	0	0	0	0	0	0	0	0	0	0	0	0	0	9	0	0	0	0	0	0	0	0	0	0	0	0	0	0	0	0	0	0	0	0	0	0	0	0	0	0	0	0	0	0	133	24	46	0	11	0	11	244	0	0	0	0	0	0	0	0	0	0	0	0	CAAGGTTTCCGTAGGTGAACCTGCGGAAGGATCATTAACGAGTTAGGGTCTCTCTGGCCCGACCTCCCAACCCTTTGTCTACTTGACCATCGTTGCTTCGGCGAGCCCGTCCTCACGGACCGCCGGAGGGATCTTTACTGGCCCTCTGGTCCGCGCTCGTCGGTAGCCCAACCTTTAAAATCTTTAACTAAACGTGCCTTAATCTAAGTACAATTATTAAATAAAAGCAAAACTTTCAACAACGGATCTCTTGGTTCTGGCATC	Eukaryota	Fungi	Dikarya	Ascomycota	Eurotiomycetes	Chaetothyriales	Herpotrichiellaceae			Pathotroph-Saprotroph	Animal Pathogen-Fungal Parasite-Undefined Saprotroph	Facultative Yeast-Microfungus	NULL	Probable	Mostly saprobic on plants or other fungi, isolated from soil etc., and from medical sources (Cannon & Kirk 2007)	b'Cannon PF, Kirk PM. 2007. Fungal Families of the World. CAB International, Cambridge (ISBN: 978-0851998275)'
OTU_0384	0	0	0	0	0	0	0	0	0	0	0	0	0	0	0	0	0	0	0	0	0	0	0	0	0	0	0	0	0	0	0	0	0	0	0	0	0	0	0	0	0	0	0	0	0	0	0	0	0	0	0	0	0	0	0	0	0	0	0	0	0	0	0	0	0	0	0	0	0	0	0	0	0	0	0	0	0	0	217	0	0	0	0	0	0	0	0	0	0	0	0	0	0	0	CAAGGTCTCCGTTGGTGAACCAGCGGAGGGATCATTACCGAGTTTACAACTCCCAAACCCCATGTGAACCTTACCAAAACGTTGCTTCGGCGGGATGCCCCGGGCGCGGGCCGCAAGGCCTCAGCCCCGGAACCAGGCGCCCGCCGGAGGCCCAAACCAAACTCTTGTCTTTACAGAATCTTCTGAGTGGCCTTCGGGCAAAAAATGAATCAAAACTTTCAACAACGGATCTCTTGGTTCTGGCATC	Eukaryota	Fungi	Dikarya	Ascomycota	Sordariomycetes	Hypocreales	Hypocreaceae			-	-	-	-	-	Unassigned	-
OTU_0385	0	0	0	0	0	0	0	0	0	0	0	0	0	0	0	0	0	0	0	0	0	0	0	0	0	0	0	0	0	0	0	0	0	0	0	0	0	0	0	0	0	0	0	0	0	0	0	0	0	3	0	0	0	0	0	0	0	0	0	0	0	0	0	0	0	0	0	0	0	0	0	0	0	0	0	0	0	0	0	0	0	0	0	0	0	0	0	0	88	0	0	0	0	0	CAAGGTTTCCGTAGGTGAACCTGCGGAAGGATCATTAGTGAATTCGGCTACTCGTAAGAGAGCCAACCCACTTTCCAACTCTGTGAACTATTGGGAACGAACGCGCAAGCACTAGTTCCGGCTCATTTAAACATCAGTAATCGTATGTAACAAAAACAAAATAAGAAAAACTTTCAACAACGGATCTCTTGGCTCTCGCATC	Eukaryota	Fungi	Dikarya	Basidiomycota	Microbotryomycetes					-	-	-	-	-	Unassigned	-
OTU_0386	0	0	0	0	0	0	0	0	0	0	0	0	0	0	0	0	0	0	0	0	0	0	0	0	0	0	0	0	0	0	0	0	0	0	0	0	0	0	0	0	0	0	0	0	0	0	0	0	0	0	0	0	0	0	0	0	0	0	0	0	0	0	0	0	0	0	0	0	0	0	0	0	0	0	0	0	0	0	0	0	0	68	0	0	0	0	0	0	0	0	0	0	0	0	CAAGGTTTCCGTAGGTGAACCTGCGGAAGGATCATTAGTGAAATAACCTGGGACTATATGTCCCAAACCATCTCACATCTACACACCTCTGTGCACTGTTGGACAGACTTTTCCAAAGCTCTGTCCTATTTTAAATAAACATTTTATGCATGTATGGAAAGTAATAATTAAATAACTGAAATAAAAACTTTCAACAACGGATCTCTTGGCTCTCACATC	Eukaryota	Fungi	Dikarya	Basidiomycota	Tremellomycetes					-	-	-	-	-	Unassigned	-
OTU_0387	0	0	0	0	0	0	0	0	0	0	0	0	0	0	0	0	0	0	0	0	0	0	0	0	0	0	0	0	0	0	0	0	0	0	0	0	0	0	0	0	0	0	0	0	0	0	0	0	0	0	0	0	0	0	0	0	0	0	0	0	0	0	0	0	0	0	0	0	0	0	0	0	0	0	0	0	0	0	0	10	0	0	0	0	0	0	0	0	0	0	0	0	0	0	CAAGGTTTCCGTAGGTGAACCTGCGGAAGGATCATTACTGAGTTTTGAAAAGGTTTACAGTCTCTCTTCGGAGTTGGCAGTATTCCTTTTTCTTCTCTTCACCCTTTGTTATTATTTTCCAAGTTGCTTTGGCAGGGACGCTTGTTCCTGCCAAGGGACCTTTTTAAACACTTTGTTATCCAACAATTGGGATGTCTTTTGTCTGATTCTTATGACTTGAATAAGTACATAAAACTTTCAACAACGGATCTCTTGGTTCTGGCATC										-	-	-	-	-	Unassigned	-
OTU_0388	0	0	0	0	0	0	0	0	0	0	0	0	0	0	0	0	0	0	0	0	0	0	0	0	0	0	0	0	0	0	0	0	0	0	0	0	0	0	0	0	0	0	0	0	0	0	0	0	0	0	0	0	0	0	0	0	0	0	0	0	0	0	0	0	0	0	0	0	0	0	0	0	0	29	0	0	0	0	0	0	0	0	0	0	0	0	0	0	0	0	0	0	0	0	CAAGGTTTCCGTAGGTGAACCTGCGGAAGGATCATTATCACGTATCCACGTATAAACCATTGTGAACTGTTTTTACCTCTGATAAGAATTAAGTGTAGGCCTTTACGGGCTGATCTTATCAGTTGTTATCACTTAAATTAATTAACAACTTAAACTCAATTTTATAAACTTTGAACTGACTTATTTCTTACTCTTCGGAGAAGAAATTCATTACGAAACATAAGAACAACTCTTAGCAACGGATATCTTGGTTCTCGTAAC										-	-	-	-	-	Unassigned	-
OTU_0389	0	0	0	0	0	0	0	0	0	0	0	0	0	0	0	0	0	0	0	0	0	0	0	0	0	0	0	0	0	0	0	0	0	0	0	0	0	0	0	0	0	0	0	0	0	0	0	0	0	0	0	0	0	0	0	0	0	0	0	0	0	0	0	0	0	0	0	0	0	0	0	0	0	0	0	0	0	38	0	0	0	0	0	0	0	0	0	0	0	0	0	0	0	0	CAAGGTTTCCGTAGGTGAACCTGCGGAAGGATCATTACAGAGTACCGGTGCCTCCGGGCGCCTACTCCCACCCTTTGTTTACCTTGAACCGTTGCTTTGGCGGGCCGGCGGCCTGACCGCCGCCCCCCGGCCCCGGCTGGGGAGCGCCCGCCAGAGGACCCATCAAACCCGCTCAACAGTGGAATCTGAGTCTAAAAACAAAAAGTCAAAACTTTCAACAACGGATCTCTTGGTTCTGGCATC	Eukaryota	Fungi	Dikarya	Ascomycota						-	-	-	-	-	Unassigned	-
OTU_0390	0	0	0	0	0	0	0	0	0	0	0	0	0	0	0	0	0	0	0	0	0	0	0	0	0	0	0	0	0	0	0	0	0	0	0	0	0	0	0	0	0	0	0	0	0	0	0	0	0	0	0	0	0	0	0	0	0	0	0	0	0	0	0	0	0	0	0	0	0	0	0	0	0	0	0	0	0	13	87	0	21	0	0	0	0	0	0	0	0	0	0	0	0	0	CAAGGTCTCCGTTGGTGAACCAGCGGAGGGATCATTACCGAGTTTCCAAAACTCCCAACCCATGTGAACTTACCTCTCGTTGCCTCGGCGGGATCGCCCCGGGTGCCCCAGGCCCCGGACCCAGGCGCCCGCCGCAGGACCCCAAACTCTTGTTTAGTGGAAGCTTCTTCTGAGTGAGAAAACAAATAAATCAAAACTTTCAACAACGGATCTCTTGGTTCTGGCATC	Eukaryota	Fungi	Dikarya	Ascomycota	Sordariomycetes	Hypocreales	Nectriaceae			Pathotroph-Saprotroph-Symbiotroph	Animal Pathogen-Endophyte-Fungal Parasite-Lichen Parasite-Plant Pathogen-Wood Saprotroph	Microfungus	NULL	Possible	Fusarium species are amongst the economically significant plant pathogens (Cannon & Kirk 2007)	b'Cannon PF, Kirk PM. 2007. Fungal Families of the World. CAB International, Cambridge (ISBN: 978-0851998275); Hirooka Y, et al. 2012. Studies in Mycology 711-210 ((https://doi.org/10.3114/sim0001)); Tedersoo L, et al. 2014. Science 346:e1256688 ((https://doi.org/10.1126/science.1256688)); The American Phytopathological Society Common Names of Plant Diseases ((http://www.apsnet.org/publications/commonnames/Pages/default.aspx)); https://www.cdc.gov ((https://www.cdc.gov))'
OTU_0391	0	0	0	0	87	0	0	0	0	0	0	0	0	0	0	0	0	8	0	0	9	0	0	0	0	0	0	0	0	10	0	0	0	0	0	0	0	0	0	0	0	0	0	0	0	0	0	0	0	0	0	14	0	0	0	0	6	0	0	12	0	0	0	0	8	0	0	0	0	0	0	0	53	0	188	0	0	0	443	0	0	13	0	0	0	0	0	0	0	0	0	0	0	0	CAAGGTCTCCGTTGGTGAACCAGCGGAGGGATCATTACCGAGTTTACAACTCCCAAACCCAATGTGAACTATACCTGTCTACCGTTGCCTCGGCGGGTTCGCCCGCCGAGGGACCGACAAATAAACTCTTGTATTTCTATCTTTAGCATGTCTGAGTGGAATCATAAACAAATGAATCAAAACTTTCAACAACGGATCTCTTGGTTCTGGCATC	Eukaryota	Fungi	Dikarya	Ascomycota	Sordariomycetes	Hypocreales	Clavicipitaceae	Metarhizium	Metarhizium pemphigi	Pathotroph	Animal Pathogen	NULL	NULL	Probable	NULL	b'Tedersoo L, et al. 2014. Science 346:e1256688 ((https://doi.org/10.1126/science.1256688))'
OTU_0392	0	0	0	0	0	0	0	0	0	0	0	0	0	0	0	0	0	0	0	0	0	0	0	0	0	0	0	26	0	0	0	0	0	0	0	0	0	0	0	0	0	0	0	0	0	0	0	0	0	0	0	0	0	0	0	0	0	0	0	0	0	0	0	0	0	0	0	0	0	0	0	0	0	0	0	0	17	0	0	0	0	0	0	0	0	0	63	288	0	0	0	0	0	0	CAAGGTTTCCGTAGGTGAACCTGCGGAAGGATCATTACCGAGTTAGGGTGCTTCTCAGCGCCCGACCTCCCAACCCTTTGTCTATGATACCTTACAGTTGCTTCGGCGTGCCGAGGAGCTCGCTTCTCGCCTGGGACCCGTGCCCGGGAGCGCGCCCGCCGATGGCCTCAACTTAACACTTGAACCCAAACCCTGTCGTCTGAAAACTTGTGATTACTATAATCAAAAACAAAACTTTCAACAACGGATCTCTTGGTTCTGGCATC	Eukaryota	Fungi	Dikarya	Ascomycota	Eurotiomycetes	Chaetothyriales		Strelitziana	Strelitziana mali	Pathotroph	Plant Pathogen	NULL	NULL	Probable	NULL	b'Tedersoo L, et al. 2014. Science 346:e1256688 ((https://doi.org/10.1126/science.1256688))'
OTU_0393	0	0	0	0	0	0	0	0	0	0	0	0	0	0	0	0	0	0	0	0	0	0	0	0	0	0	0	0	0	0	5	0	0	0	0	0	0	0	0	0	0	0	0	0	0	0	0	0	0	0	0	0	0	0	0	0	0	0	0	0	0	0	0	0	0	0	0	0	0	0	0	0	0	0	0	0	0	0	0	0	0	0	0	0	0	0	0	0	0	0	183	0	0	0	CAAGGTCTCCGTTGGTGAACCAGCGGAGGGATCATTACAGAGTTGCAAAACTCCAAACCCAATGTCAATATATACCCGTCTCGTTGCTTCGGCAGGTGGTTCCAGGGCGGAGCCGCAGCCCTCCTCGGAGGGTGCCTGCCGGAAGTCCACTATAACTCTTTTATTTTTGGATCATCTGAGTATTAAAATAAATAACTAAAAACTTTCAACAACGGATCTCTTGGTTCTGGCATC	Eukaryota	Fungi	Dikarya	Ascomycota	Sordariomycetes					-	-	-	-	-	Unassigned	-
OTU_0394	0	0	0	0	0	0	0	0	0	0	0	0	0	0	0	0	0	0	0	0	21	0	0	0	0	0	0	0	0	0	0	0	0	0	0	0	0	0	0	0	0	0	0	0	0	0	0	0	0	0	0	0	0	0	5	0	4	0	0	10	20	0	0	0	8	0	0	0	0	0	0	0	0	0	14	28	0	26	13	24	146	0	0	0	0	0	0	0	0	0	0	0	0	0	CAAGGTTTCCGTAGGTGAACCTGCGGAAGGATCATTACTGAGTGAGGGCCCTCTGGGTCCAACCTCCCACCCGTGTTTATTGTACCTTGTTGCTTCGGCAGGCCCGCCTCACGGCCGCCGGGGGGCTTCTGCCCCCGGGCCCGCGCCTGCCGGAGACAATCTTGAACGCTGTCTGAAGAATGCAGTCTGAGCGATTAAGCAAAATTAGTTAAAACTTTCAACAACGGATCTCTTGGTTCCGGCATC	Eukaryota	Fungi	Dikarya	Ascomycota	Eurotiomycetes	Eurotiales	Aspergillaceae	Penicillium		Saprotroph	Undefined Saprotroph	-	-	-	Unassigned	-
OTU_0395	0	0	0	0	0	0	0	0	0	0	0	0	0	0	0	0	0	0	0	0	0	0	0	0	0	0	0	0	0	0	0	0	0	0	0	0	0	0	0	0	0	0	0	0	0	0	0	0	0	0	0	0	0	0	0	0	0	0	0	0	0	0	0	0	0	0	0	0	0	0	0	0	0	0	24	0	300	55	0	0	0	0	0	0	0	0	0	0	0	0	0	0	0	0	CAAGGTCTCCGTTGGTGAACCAGCGGAGGGATCATTACCGAGTTTACAACTCCCAAACCCATGTGAATCTTACCTTTTCGTTGCTTCGGCGGGATCGCCCCGGGCGCCATCGTGTGCCCCGGACCCAGGCGCCCGCCGGGGGACTTAAACTCTTGTATTACTTTGTTTTCTCTGAGTGGATTACACAAATAATCAAAACTTTCAACAACGGATCTCTTGGTTCTGGCATC	Eukaryota	Fungi	Dikarya	Ascomycota	Sordariomycetes	Hypocreales	Bionectriaceae	Clonostachys		Saprotroph	Wood Saprotroph	NULL	NULL	Probable	NULL	b'Tedersoo L, et al. 2014. Science 346:e1256688 ((https://doi.org/10.1126/science.1256688))'
OTU_0396	0	0	0	0	0	0	0	0	0	0	0	0	0	0	0	0	0	0	0	0	0	0	0	0	0	0	0	0	0	0	0	0	0	0	0	0	0	0	0	0	0	0	0	0	0	0	0	0	0	0	0	0	0	0	0	0	0	0	0	0	0	0	0	0	0	0	0	0	0	0	0	0	0	0	0	0	0	27	0	0	0	0	0	0	0	0	0	0	0	0	0	0	0	0	CAAGGTTTCCGTAGGTGAACCTGCGGAAGGATCATTCACAATTAGTGTTCAATGGCACTTTCAATCCATTACCCACCTTGTGTGCAATGTCGGGAGGGGGAACCAAACCCACACCACCCTCTCTCCTCTCTCTCTCTCGTGGAGGGGGAGGGGAGAAGGAAAGAGGGGGGGGTTCTCTTTTTCATACATACACTTTATGTTCTTTCAGTATCAGTCTACATCAATTGAGTATAAAACCTCTAATACAACTTTCAACAACGGATCTCTTGGCTCTCGCATC										-	-	-	-	-	Unassigned	-
OTU_0397	0	0	0	0	0	0	0	0	0	0	0	0	0	0	0	0	0	0	0	0	0	0	0	0	0	0	0	0	0	0	0	0	0	0	0	0	0	0	0	0	0	0	0	0	0	0	0	0	0	0	0	0	0	0	0	0	0	0	0	0	0	0	0	0	0	0	0	0	0	0	0	0	0	0	0	0	0	0	0	0	0	0	0	0	0	0	0	0	0	0	0	155	0	253	CAAGGTCTCCGTTGGTGAACCAGCGGAGGGATCATTACAGAGTTGCAAAACTCCCTAAACACTTGTGAACCTACCTGTATCGTTGCTTCGGTGGGCGGCTCCAGGGCGGAGCCGTAGCCTTTACGGGCGCCCGCCGGAGGTCTTAAACGCTATATTTTAATTGTCTCTCTGAGTAAACTTATAATAAGTCAAAACTTTCAACAACGGATCTCTTGGTTCTGGCATC	Eukaryota	Fungi	Dikarya	Ascomycota	Sordariomycetes					-	-	-	-	-	Unassigned	-
OTU_0398	0	0	0	0	0	0	0	0	0	0	0	0	0	0	0	0	0	0	0	0	0	0	0	0	0	0	0	0	0	0	0	0	0	0	0	0	0	0	0	0	0	0	0	0	0	0	0	0	0	0	0	0	0	0	0	0	0	0	0	0	0	0	0	0	0	0	0	0	0	0	0	0	0	0	0	0	0	15	0	0	0	0	0	0	0	0	0	0	0	0	0	0	0	0	CAAGGTTTCCGTAGGTGAACCTGCGGAAGGATCATTAACACTAATGCCATCCAAACCTTTTGGATCAACCCAACCTTAGCGAACCGTTCGTTTTTCCCTTTGCCCTTTTAATTAATTAACGCAACCAATCTGATGTAACGTGTCTGATTCTTATTCCCGTTTGCGCTTTTAATCGAGCGCCAGACTGGAATCAAAAATCTAACGCAATACAACTCTTAACAACGGATATCTTGGCTCTCGCAAC										-	-	-	-	-	Unassigned	-
OTU_0399	0	0	0	0	0	0	0	0	0	0	0	0	0	0	0	0	0	0	0	0	0	0	0	0	0	0	0	0	0	0	0	0	0	0	0	0	0	0	0	0	0	0	0	0	0	0	0	0	0	0	0	0	0	0	0	0	0	0	0	0	0	0	0	0	0	0	0	0	0	0	0	0	0	0	10	0	0	0	0	87	0	0	0	0	0	0	0	0	0	0	0	0	0	0	CAAGGTCTCCGTTGGTGAACCAGCGGAGGGATCATTACCGGGTCTAGCGACTGCCCGAACCACTACACTGTGCACTATTCCAAAACAAATTTCTACGCTGCGGCGGGCCGCTCGCTGGAGGGGCCCCGGGCCGAAAGGCTGGCCTGCCAAAGCAACCCTTAAAATATTTTGAAGCACTTCTGAGAGGCGCCGATAGCCTTTTTATCAAAGGTGATCACAACCCACAACAATGGATCTCTTGGCTCTGGCATC	Eukaryota	Fungi	Dikarya	Ascomycota	Sordariomycetes					-	-	-	-	-	Unassigned	-
OTU_0400	0	0	0	0	0	0	0	0	0	0	0	0	0	0	0	0	0	0	0	0	0	0	0	0	0	0	0	0	0	0	0	0	0	0	0	0	0	0	0	0	0	0	0	0	0	0	0	0	0	0	0	0	0	0	0	0	0	0	0	0	0	0	0	0	0	0	0	0	0	0	0	0	0	0	0	0	0	0	0	0	0	92	0	0	0	0	0	0	0	0	0	0	0	0	CAAGGTTTCCGTAGGTGAACCTGCGGAAGGATCATTACTGAAGTGATTTGGGGATGTTGCTGGCCTCTCAAGGGGGGCATTGTGCACTCCTCGAAACAATTCACGATTTCCATCACACCCCTTGTGCACATCTTGTAGGCACCCATGGTCCACCTTCGGGTTGGACGGGGTCCTATGTATTCCTTCATATCACACTTTGTTGAATGGTGCCTTTGAACGCATCTAAAGGATTATTTGTAAAAGAGTAATCATAGAAACAACTTTCAACAATGGATCTCTTGGCTCTCGCATC	Eukaryota	Fungi	Dikarya	Basidiomycota	Agaricomycetes	Agaricales	Hygrophoraceae	Hygrocybe		Saprotroph	Soil Saprotroph	Agaricoid	NULL	Probable	Ectomycorrhizal or saprobic, on the ground in woods, fields and moorland (Cannon & Kirk 2007)	b'Cannon PF, Kirk PM. 2007. Fungal Families of the World. CAB International, Cambridge (ISBN: 978-0851998275)'
OTU_0401	33	0	18	0	16	0	0	0	17	0	10	0	4	21	0	0	0	0	0	9	0	71	21	48	0	0	0	63	34	22	14	4	0	0	7	0	0	0	5	0	0	0	0	0	0	0	0	0	0	0	0	7	6	0	9	13	49	0	0	8	0	0	0	41	19	29	0	0	0	49	0	0	0	0	0	0	0	0	0	0	0	0	0	0	0	16	211	0	0	0	0	0	0	0	CAAGGTTTCCGTAGGTGAACCTGCGGAAGGATCATTACATGATATACTGGCTACGGCGGCAGCTTTCCCAACAGACAGCTGTCCGCCCGAACCTTAACCCTTGCTTTTTGCGCACCCATTGTTTCCTCGGCAGGCTTGCCTGCCAGTAGGACCTTTTTAAACTCTTTGCAGTTGCAGTCAGCGTCAGAAATAACGTAATCGTTACAACTTTCAACAACGGATCTCTTGGTTCTGGCATC	Eukaryota	Fungi								-	-	-	-	-	Unassigned	-
OTU_0402	0	0	0	0	0	0	0	0	0	0	0	0	0	0	0	0	0	0	0	0	0	0	0	0	0	0	0	0	0	0	0	0	0	0	0	0	0	0	0	0	0	0	0	0	0	0	0	0	0	0	0	0	0	0	0	0	0	0	0	7	0	0	0	0	0	0	0	0	0	0	0	0	0	0	0	0	30	0	0	0	0	0	0	0	0	0	0	0	0	0	0	0	0	0	CAAGGTTTCCGTAGGTGAACCTGCGGAAGGATCATTACCGAGTTCTTGGTTCCGAAAGGACCGACTCTTCACACCGTGCGTACGCATGTCATTACGTTTACACACAAAGGCAAATGTGTCTAATCAACCGAAAAAAATAAAGCAAAAACTTTCAACAACGGATCTCTTGGTTCTGGCATC										-	-	-	-	-	Unassigned	-
OTU_0403	0	0	0	0	0	0	0	0	0	0	0	0	0	0	0	0	0	0	0	0	0	0	0	0	0	0	0	0	0	0	0	0	0	0	0	0	0	0	0	0	0	0	0	0	0	0	0	0	14	4	17	0	7	3	0	0	0	0	0	0	0	0	0	0	0	0	0	0	0	0	0	0	0	0	0	0	0	0	0	0	0	0	0	0	0	0	0	0	45	0	0	0	0	0	CAAGGTTTCCGTAGGTGAACCTGCGGAAGGATCATTAGTGAATTCGGCTACTCTTCACGAGAGCCAACCCACTTTCCAACTCTGTGAACTATTGGGAACGAGTGCGCAAGCATTAGTTCCGGCTCATTCAAACATCAGTAATCGTATGTAACAAAAACAAAATAAGAAAAACTTTCAACAACGGATCTCTTGGCTCTCGCATC	Eukaryota	Fungi	Dikarya	Basidiomycota	Microbotryomycetes					-	-	-	-	-	Unassigned	-
OTU_0404	0	0	0	0	0	0	0	11	0	0	0	0	0	0	0	0	0	0	0	0	13	0	0	0	0	0	0	13	0	0	0	0	0	0	0	0	0	0	0	0	0	0	0	0	0	0	0	0	0	0	0	0	0	0	0	0	5	8	0	0	10	0	0	0	0	0	0	0	0	0	0	0	0	0	0	0	30	0	14	0	18	0	0	0	0	0	0	0	0	0	0	0	0	0	CAAGGTCTCCGTTGGTGAACCAGCGGAGGGATCATTACAGGACTCGCAAGACTCCTACAACCCTGTGAACCTACTATACGAACGTTGCTTCGGCGGGTGCGCCCCGGGGATTCGTTCCCGCGGCGCGTCAGCCCGCCGGCAGCCTACAAATTCTGTTTCTTTGCGTTGGCATCTCGAGAAAAACAAATAAGTTAAAACTTTCAACAACGGATCTCTTGGTTCTGGCATC	Eukaryota	Fungi	Dikarya	Ascomycota	Sordariomycetes	Chaetosphaeriales	Chaetosphaeriaceae	Chloridium		Saprotroph	Plant Saprotroph	Microfungus	NULL	Possible	NULL	b'Duncan CG, Eslyn WE. 1966. Mycologia 58:642-645 ((https://doi.org/10.2307/3757045)); Jumpponen A, Trappe J. 1998. New Phytologist 140:295-310 ((https://doi.org/10.1046/j.1469-8137.1998.00265.x)); Rinaldi AC, et al. 2008. Fungal Diversity 33:1-45 ((http://www.fungaldiversity.org/fdp/sfdp/33-1.pdf)); Tedersoo L, et al. 2014. Science 346:e1256688 ((https://doi.org/10.1126/science.1256688))'
OTU_0405	0	0	0	0	0	0	0	0	0	0	0	0	0	0	0	0	0	0	0	0	0	0	0	0	0	0	0	0	0	0	0	0	0	0	0	0	0	0	0	0	0	0	0	0	0	0	0	0	0	0	0	0	0	0	0	0	0	0	0	0	0	0	0	0	0	0	0	0	0	0	0	0	0	0	118	0	0	0	0	0	0	0	0	0	0	0	0	0	0	0	0	0	0	0	CAAGGTCTCCGTTGGTGAACCAGCGGAGGGATCATTACCGAGTTTACAACTCCCAAACCCCCTGTGAACTTATACCATTTACTGTTGCTTCGGCGGGTCATGGCCCCGGGGAAGGACAGCGGTCGCCGTCAGGCCTCAGCTGCCCGCCCCCGGAAACAGGCGCCCGCCGGGGAACTCAAACTCTTCTGTATTTCTTTATCTAATATATACTGTCTGAGTAAAAACTAAAATGAATCAAAACTTTCAACAACGGATCTCTTGGTTCTGGCATC	Eukaryota	Fungi	Dikarya	Ascomycota						-	-	-	-	-	Unassigned	-
OTU_0406	0	0	0	0	0	0	0	0	0	0	0	0	0	0	0	0	0	0	0	0	0	0	0	0	0	0	0	0	0	0	0	0	0	0	0	0	0	0	0	0	0	0	0	0	0	0	0	0	0	0	0	0	0	0	0	0	0	0	0	0	0	0	0	0	0	0	0	0	0	0	0	0	0	0	0	0	259	0	0	0	0	0	0	0	0	0	0	0	0	0	0	0	0	0	CAAGGTTTCCGTAGGTGAACCTGCGGAAGGATCATTATCGAGTTTTTTTCGGTTGACTCCGAAAACTCCCCACCCTTGTGTATTTTCGCTGAAAAGCAGCTTCGGCGGGCCGTCAGACCTTAGTGATAGGGTTTTGACATCGGCTCTGTGCGGATTTGCGCTCGCCGAAGAACCAACTCTTTACAACTTGAAGTCTGATAAACAAACAAATAAATCAAAACTTTCAACAACGGATCTCTTGGTTCTGGCATC										-	-	-	-	-	Unassigned	-
OTU_0407	0	0	0	0	0	0	0	0	0	0	0	0	0	0	0	0	0	0	0	0	0	0	0	0	0	0	0	0	0	0	0	0	0	0	0	0	0	0	0	0	0	0	0	0	0	0	0	0	0	0	0	0	0	0	0	0	0	0	0	0	0	0	0	0	0	0	0	0	0	0	0	0	0	0	0	0	0	0	0	0	0	0	0	0	0	0	0	0	0	0	0	0	0	43	CAAGGTTTCCGTAGGTGAACCTGCGGAAGGATCATTATTGAATGAATGTAGAGTTTGGTTGTAGCTGGTCTTCCAAAGGCATGTGCACACCATTCTCTTTCATCCACACACCCCTGTGCACTTGTAAGACGGAGGCTGTTCTCTTTTATTAGAGACGTTTCCGTCTGCTAACACATAAAATCATATAATTAAATTTGAATGTAATTGATGTAACGCATCTAATACAAAGTTTCAACAACGGATCTCTTGGCTCTCGCATC	Eukaryota	Fungi	Dikarya	Basidiomycota	Agaricomycetes	Cantharellales	Ceratobasidiaceae	Ceratobasidium		Pathotroph-Saprotroph-Symbiotroph	Endomycorrhizal-Plant Pathogen-Undefined Saprotroph	Corticioid-Microfungus	NULL	Possible	Best known as plant pathogens, but also saprobic. Species are endomycorrhizal with a wide range of plant roots - especially of Orchidaceae but also even bryophytes (Cannon & Kirk 2007)	b'Cannon PF, Kirk PM. 2007. Fungal Families of the World. CAB International, Cambridge (ISBN: 978-0851998275); Tedersoo L, et al. 2014. Science 346:e1256688 ((https://doi.org/10.1126/science.1256688))'
OTU_0408	0	0	0	0	0	6	0	0	0	0	0	0	0	0	0	0	0	0	0	0	0	0	0	53	0	0	0	126	193	53	0	41	10	0	0	0	0	4	0	0	0	0	0	0	0	0	0	0	15	0	0	0	0	0	0	0	7	0	0	0	0	0	0	6	59	0	0	0	0	0	0	12	0	0	0	0	0	0	0	0	0	0	85	0	45	10	289	23	0	0	0	0	0	0	CAAGGTTTCCGTAGGTGAACCTGCGGAAGGATCATTACCGAGTTAGGGTCCCCTTCGGGGGGCCCGACCTCCCAACCCTGTGTCTACTAAACCTGTACGTGTTGCTTCGGCGGACCGGCGTCCCTCTCGGGGGACCGTCGCCGGGGGAGTCCCCGGTCTTCTTCGGAGGGCCGGCCCCTGGAGAGCGTCCGTCGACGGCCCAACCAAACAACTCCCAAAACCAAACGGTGAAACAAAATTTCTGAATCAAACCTTTTGATATATACCAAATCAAAAACAAAACTTTCAACAACGGATCTCTTGGTTCTGGCATC	Eukaryota	Fungi	Dikarya	Ascomycota	Eurotiomycetes	Chaetothyriales				-	-	-	-	-	Unassigned	-
OTU_0409	0	0	0	0	0	0	0	0	0	0	0	0	0	0	0	0	0	0	0	0	0	0	0	0	0	0	0	0	0	0	0	0	0	0	0	0	0	0	0	0	0	0	0	0	0	0	0	0	0	0	0	0	0	0	0	0	0	0	0	0	0	0	0	0	0	0	0	0	0	0	0	0	0	0	0	0	229	0	0	0	0	0	0	0	0	0	0	0	0	0	0	0	0	0	CAAGGTCTCCGTTGGTGAACCAGCGGAGGGATCATTACAGAGTTACTAAACTCCCAAACCCATGTGAACTTACCTTTGTTGCCTCGGCGGCAGCTTACCCTGTACCTACCCTGTACCTACCCTGTAGTTACCCTGTAGTTACCCGGTAGTTACCGCCGGTGGACCTCCAAACTCTTGTTTAACTAAGACATTCTGAGTAATTACTATAATAAGTTAAAACTTTCAACAACGGATCTCTTGGTTCTGGCATC	Eukaryota	Fungi	Dikarya	Ascomycota						-	-	-	-	-	Unassigned	-
OTU_0410	0	0	0	0	0	0	0	0	0	0	8	0	0	0	0	0	5	0	0	6	0	0	17	32	0	0	0	0	66	0	0	0	0	0	0	0	0	0	0	0	0	0	0	0	0	0	0	0	52	29	13	3	5	0	0	0	0	0	0	0	0	0	0	7	0	0	0	0	0	0	0	47	0	0	0	0	0	0	0	0	0	0	0	0	0	0	220	0	0	0	0	0	0	0	CAAGGTTTCCGTAGGTGAACCTGCGGAAGGATCATTACCATATATCTCAGGGGAGAGCTTCGGCTCTCCTATCTGAACCCTTGTCTTTTGAGTACTTGTTTGTTTCCTCGGCGGGCTTGCCTGCCGATTGGACACCATTTAAACCTTTTGTAATTGCAATCAGCGTCAGAAAATCATAATAATTACAACTTTCAACAACGGATCTCTTGGTTCTGGCATC	Eukaryota	Fungi	Dikarya	Ascomycota						-	-	-	-	-	Unassigned	-
OTU_0411	0	0	0	0	0	0	0	0	0	0	0	0	0	0	0	0	0	0	0	0	0	0	0	0	0	0	0	0	0	0	0	0	0	0	0	0	0	0	0	0	0	0	0	0	0	0	0	0	0	0	0	0	0	0	0	0	0	0	0	0	0	0	0	0	0	0	0	0	0	0	0	0	0	0	0	0	81	0	0	0	0	0	0	0	0	0	0	0	0	0	0	0	0	0	CAAGGTTTCCGTAGGTGAACCTGCGGAAGGATCATTAATGATATGGCGAACCGAGCGTTAGCGAGGTTTCGCGATCAAACTTGTATTTAAAACCCACACTTTTGAATGTATATTTTTATATTTTTGTATGATAAATAAAAGATCACTTTCAACAACGGATCTCTTGGCTCTCGCATC	Eukaryota	Fungi		Mucoromycota	Glomeromycetes	Glomerales	Glomeraceae			Symbiotroph	Arbuscular Mycorrhizal	Microfungus	NULL	Highly Probable	NULL	b'Redecker D, et al. 2013. Mycorrhiza 23:515-531 ((https://doi.org/10.1007/s00572-013-0486-y))'
OTU_0412	0	0	0	0	0	0	0	0	0	0	0	0	0	0	0	0	0	0	0	0	0	0	0	0	0	0	0	0	0	0	0	0	0	0	0	0	0	0	0	0	0	0	0	0	0	0	0	0	0	0	0	0	0	0	0	0	0	0	0	0	0	0	0	0	0	0	0	0	0	0	0	0	0	66	0	0	0	0	0	0	0	0	0	0	0	0	0	0	0	0	0	0	0	0	CAAGGTCTCCGTTGGTGAACCAGCGGAGGGATCATTACCGAGTCACGCACTCAAATAACCCTTCTGTGGACCTAAATCAAAACCGTTGCCTCGGCGGGCGGTCCCCTGCCCCAAAACCCCACGTGGTGCGGGGTAGGGGACCAGACAGTCCGGCACGCTTAAGGCGTCCGGCGCCAGCCGCTGGCCCTAAACAATTAAACTCTAGTAACCTTTACCTTCTGAGTTTTTAATACAAAAAAATAAGTCAAAACTTTCAACAACGGATCTCTTGGCTCTGGCATC	Eukaryota	Fungi	Dikarya	Ascomycota	Sordariomycetes	Diaporthales				-	-	-	-	-	Unassigned	-
OTU_0413	0	0	0	0	0	0	0	0	0	0	0	0	0	0	0	0	4	0	0	0	0	0	0	0	0	0	0	0	0	0	0	0	0	0	0	0	0	0	0	0	0	0	0	0	0	0	0	0	0	0	0	0	0	0	0	0	0	0	0	0	0	0	0	0	0	0	0	0	0	0	0	0	15	24	63	99	215	32	18	69	32	165	0	0	0	0	0	0	0	0	0	0	0	0	CAAGGTCTCCGTTGGTGAACCAGCGGAGGGATCATTAGTGAGACTTAGCGCTCCAACCCTTGCGAACATTACCCATTGCGGCGTTGCTTCGGCGGGCTTGCTGGCGGTCGTGCACTGGTTTTCCAGCGCGCGTCCGCCGGCAGTCCGGCCTGGCCAGTTGGGCCCCGCCGGCAGCGCCAAACTCTTCAGTTTTTAGTGGAAAGTCTATTCTGAGTGGCAAAAACAAAATAAGCAAAACTTTCAACAACGGATCTCTTGGTTCTGGCATC	Eukaryota	Fungi	Dikarya	Ascomycota	Sordariomycetes	Microascales	Halosphaeriaceae			Saprotroph	Undefined Saprotroph-Wood Saprotroph	Microfungus	NULL	Probable	Found in aquatic habitats, mostly in marine environments; saprobic on submerged or intertidal wood, occasionally associated with sand grains and similar substrata (Cannon & Kirk 2007)	b'Cannon PF, Kirk PM. 2007. Fungal Families of the World. CAB International, Cambridge (ISBN: 978-0851998275)'
OTU_0414	0	0	0	0	0	0	0	0	0	0	0	0	0	0	0	0	0	0	0	0	0	0	0	0	0	0	0	0	0	0	0	0	0	0	0	0	0	0	0	0	0	0	0	0	0	0	0	0	0	0	0	0	0	0	0	0	0	0	0	0	0	0	0	0	0	0	0	0	0	0	0	0	0	0	0	0	0	0	0	0	216	0	0	0	0	0	0	0	0	0	0	0	0	0	CAAGGTTTCCGTAGGTGAACCTGCGGAAGGATCATTACTGAGCAAGGGTCTTCTGGCCCAACCTCCAACCCCTTGTGTACTTTACCAAGCTTTTATGTTGCTTCGGTGGGCTGTAATGTCTACCGAAGCACAACAAAACTCCTATAATTGAATGGTGTCTGAGAAAATCAAGAAATTATTAAAACTTTCAACAACGGATCTCTTGGTTCCCGCATC	Eukaryota	Fungi	Dikarya	Ascomycota	Geoglossomycetes	Geoglossales	Geoglossaceae	Geoglossum		Saprotroph	Undefined Saprotroph	NULL	NULL	Probable	NULL	b'Tedersoo L, et al. 2014. Science 346:e1256688 ((https://doi.org/10.1126/science.1256688))'
OTU_0415	0	0	0	0	0	0	0	0	0	0	0	0	0	0	0	0	0	0	0	0	0	0	0	0	0	0	0	0	0	0	0	0	0	0	0	0	0	0	0	0	0	0	0	0	0	0	0	0	0	0	0	0	0	0	0	0	0	0	0	0	0	0	0	0	0	0	0	0	0	0	0	0	0	0	0	0	0	0	0	0	0	0	0	0	62	0	0	0	0	0	0	0	0	0	CAAGGTTTCCGGTAAGTTTTTTCTTCAGCAACTAAAATAGCGAGATCTAACCCCTAAAATAGTAGGTGAACCTGCGGAAGGATCATTACAGAGTGATACTTGTTTTACAAGTAACCTCCACCCAATTGTCTTAAAAAATCTTTTTTTTAAACTCAAAAAGTAAAATTTATGAGAATAAAAACTTTCAACAACGGATCTCTTGGTTCTGGCATC	Eukaryota	Fungi	Dikarya	Ascomycota				Condylospora	Condylospora vietnamensis	Saprotroph	Plant Saprotroph	-	-	-	Unassigned	-
OTU_0416	0	0	0	0	0	0	0	0	0	0	0	0	0	0	0	0	0	0	0	0	0	0	0	0	0	0	0	0	0	0	0	0	0	0	0	0	0	0	0	0	0	0	0	0	0	0	0	0	0	0	0	0	0	0	0	0	0	0	0	0	0	0	0	0	0	0	0	0	0	0	0	0	193	0	24	0	0	0	97	13	0	0	0	0	0	0	0	0	0	0	0	0	0	0	CAAGGTTTCCGTAGGTGAACCTGCGGAAGGATCATTACTGGGTTTCGGACCTCGCGTCCACTCACCCGCCCTCTGTCATATACATCCATATCATTTCGGCCCCTGGCTCTCGGGCGCCCCCACCATTTATTTGGCGGGGTACCGTTCGCTGGTCGCGGGTCGGCATTGCAAACCCACGCGGAATACTGAAGTCTGATACAATTTTTTAAACGAAATTAAAACTTTCAACAACGGATCTCTTGGTTCTGGCAAC	Eukaryota	Fungi	Dikarya	Ascomycota						-	-	-	-	-	Unassigned	-
OTU_0417	0	0	0	0	0	0	0	0	0	0	0	0	0	0	0	0	0	0	0	0	0	0	0	0	0	0	0	0	0	0	0	0	0	0	0	0	0	0	0	0	0	0	0	0	0	0	0	0	0	0	0	0	0	0	0	0	0	0	0	0	0	0	0	0	0	0	0	0	0	0	0	0	0	0	0	0	0	0	0	0	0	15	0	0	0	0	0	0	0	0	0	0	0	0	CAAGGTTTCCGTAGGTGAACCTGCGGAAGGATCATTAACTAAATCCGCACACAACATGTGTGCATAAACCTTGTGAATAGCCCCTCGGGGACGTTGGATGCCAACGATCTATATCTTAGAGTCTGAATTTTTTAAAATATTAAAAAACAACTTTTAACAATGGATCTCTAGGCTCTTGCAAC										-	-	-	-	-	Unassigned	-
OTU_0418	0	0	0	0	0	0	0	0	0	0	0	0	0	0	0	0	0	0	0	0	0	0	0	0	0	0	0	0	0	0	0	0	0	0	0	0	0	0	0	0	0	0	0	0	0	0	0	0	0	0	0	0	0	0	0	0	0	0	0	0	0	0	0	0	0	0	0	0	0	0	0	0	45	0	0	0	0	0	0	0	0	0	0	0	0	0	0	0	0	0	0	0	0	0	CAAGGTCTCCGTTGGTGAACCAGCGGAGGGATCATTACAGAGTTGCAAAACTCCCAAACCATTGTGAACATACCCGTTACCGTTGCTTCGGCGGGCGGCCCCAGGGCGGGGCCGCAGCCTCCTCACCGAGGCGCCCGCCGAAGGTACCTAACTCTTTGTATTATTGGTCTCTCTGAGTAACTATAAATAAGTTAAAACTTTCAACAACGGATCTCTTGGTTCTGGCATC	Eukaryota	Fungi	Dikarya	Ascomycota	Sordariomycetes					-	-	-	-	-	Unassigned	-
OTU_0419	0	0	0	0	0	0	0	0	0	0	0	0	0	0	0	0	0	0	0	0	0	0	0	0	0	0	0	0	0	0	0	0	0	0	0	0	0	0	0	0	0	0	0	0	0	0	0	0	0	0	0	0	0	0	0	0	0	0	0	0	0	0	0	0	0	0	0	0	0	0	0	0	0	0	0	0	26	0	18	90	0	0	0	0	0	0	0	0	0	0	0	0	0	0	CAAGGTTTCCGTAGGTGAACCTGCGGAAGGATCATTAAAAAAATACGCATGGTGAAAATGTTGTAATGACATGGGATCTATTGCTGTATATAACCACCTGTTTACCTTTACCTGTTGCTTCCGTGGAATTACGGGTGCTCTTCCTGTTCGCAGGCTTGAGTTACCTTCCACGGGTGTATTTAAAAAATTGTTTTGTACTATTGTCTGATATAAAATTTTAATAAAAGTTAAAACTTTCAACAACGGATCTCTAGGTTCTCGCATC	Eukaryota	Fungi	Dikarya	Ascomycota						-	-	-	-	-	Unassigned	-
OTU_0420	0	0	0	0	0	0	0	0	0	0	0	0	0	0	0	0	0	0	0	0	0	0	0	0	0	0	0	0	0	0	0	0	0	0	0	0	0	0	0	0	0	0	0	0	0	0	0	0	0	0	0	0	0	0	0	0	0	0	0	0	0	0	0	0	0	0	0	0	0	0	0	0	0	0	17	12	0	0	0	0	0	0	0	0	0	0	0	0	0	0	0	0	0	0	CAAGGTTTCCGTAGGTGAACCTGCGGAAGGATCATTAATGAAACGCAAGGACGCTCTTTTTAGAGGTCCGACCAATTCATTTTCTTTACACTGTGCACAATCTACTTTTTACACCATTTTTAACGCATTAGTATAAGAATGTAATAGTCTCTTAATTGAGCATAAATATAAATAAAACTTTCGGCAACGGATCTCTTGGCTCCCACATC	Eukaryota	Fungi	Dikarya	Basidiomycota	Cystobasidiomycetes					-	-	-	-	-	Unassigned	-
OTU_0421	0	0	0	0	0	0	0	0	0	0	0	0	0	0	0	0	0	0	0	0	0	0	0	0	0	0	0	0	0	0	0	0	0	0	0	0	0	0	0	0	0	0	0	0	0	0	0	0	0	0	0	0	0	0	0	0	0	0	0	0	0	0	0	0	0	0	0	0	0	0	0	0	0	0	0	0	276	0	0	0	0	0	0	0	0	0	0	0	0	0	0	0	0	0	CAAGGTCTCCGTTGGTGAACCAGCGGAGGGATCATTACAGAGTGGACCGCCGCGTCTCGGCTCTGCCAACCCCGCGAACCTTATACCTACAACTCCGCCGTTGCCTCGGCGGCCGGCGCCCCAGGGCGCCCCGCCGCGGACTGGCGAGCACAAACGCACCGAAAGCTCCGCGCTCCCTGAACAAAAACTTTAAAACGAGTAAAAACCTTTAGCAACGGATCTCTTGGCTCTGGCATC	Eukaryota	Fungi	Dikarya	Ascomycota	Sordariomycetes	Hypocreales				-	-	-	-	-	Unassigned	-
OTU_0422	0	0	0	0	0	0	0	0	0	0	0	0	0	0	0	0	0	0	0	0	0	0	0	0	0	0	0	0	0	0	0	0	0	0	0	0	0	0	0	0	0	0	0	0	0	0	0	0	0	0	0	0	0	0	0	0	0	0	0	0	0	0	0	0	0	0	0	0	0	0	0	0	0	0	0	0	77	0	0	114	0	42	0	0	0	0	0	0	0	0	0	0	0	0	CAAGGTAACCGTAGGTGAACCTGCGGTTGGATCATTAACAAATTCATTTAGGCCTCCGGTTGCCCCGAAACGGGCGAAGGGGAACACCTAAACATTTGTGTGCACCATTGTCTGTCTTTGGCAGTTCGAGTGTCCTGGGTTGCGTAACTGCCCCCGGGTACCTACTGATGCTTACCTTACGGTTTGCGGATGTTGGGCTGCCGCCATTTTGAACAAACCTTCCATGTTTTTTTTTTATTTGACTGAAATTTTATTTGATCTTCACAGATTGAATTTAAATACAACTTTTGACAACGGATCTCTTGGCTCTCGCAAC	Eukaryota	Fungi		Chytridiomycota	Chytridiomycetes	Rhizophlyctidales	Rhizophlyctidaceae	Rhizophlyctis	Rhizophlyctis rosea	Saprotroph	Undefined Saprotroph	NULL	NULL	Probable	NULL	b'James TY, et al. 2006. Nature 443:818-822 ((https://doi.org/10.1038/nature05110))'
OTU_0423	0	0	0	0	0	0	0	0	0	0	0	0	0	0	0	0	0	0	0	0	0	0	0	0	0	0	0	0	0	0	0	0	0	0	0	0	0	0	0	0	0	0	0	0	9	0	0	0	0	0	0	0	4	0	0	3	18	0	0	0	0	0	0	0	0	0	0	0	0	0	0	0	0	0	0	0	0	0	0	27	0	0	0	0	0	0	0	0	0	0	0	0	0	0	CAAGGTTTCCGTAGGTGAACCTGCGGAAGGATCATTACCGAAGTACAGGCCCTCTCGTAGGGCTAAACTTCCACCCTTTGTGAACTACACTTTGTTGCTTTGGCGAGACGCCCTCGTGGCCACCGGCTCCGGCTGGTGCGCGCTCGCCAGAGAAAACCCAAACCCAAACCATATTTAGTGATTTGTCTGAAAACAAGTTTAATTATTTAAAACTTTCAACAACGGATCTCTTGGCTCTGGCATC	Eukaryota	Fungi	Dikarya	Ascomycota	Leotiomycetes	Helotiales		Chalara		Saprotroph	Undefined Saprotroph	Microfungus	Soft Rot	Probable	NULL	b'Duncan CG, Eslyn WE. 1966. Mycologia 58:642-645 ((https://doi.org/10.2307/3757045)); Tedersoo L, et al. 2014. Science 346:e1256688 ((https://doi.org/10.1126/science.1256688))'
OTU_0424	0	0	0	0	0	0	0	0	0	0	0	0	0	0	0	0	0	0	0	0	0	0	0	0	0	0	0	0	0	0	0	0	0	0	0	0	0	0	0	0	0	0	0	0	0	0	0	0	0	0	0	0	0	0	0	0	0	0	0	0	0	0	0	0	0	0	0	0	0	0	0	0	0	206	0	0	0	0	0	0	0	0	0	0	0	0	0	0	0	0	0	0	0	0	CAAGGTTTCCGTAGGTGAACCTGCGGAAGGATCATTATTGAATGAACTTGGTGTGGTTGTTGCTGGTCCTTTTTTGGGGCATGTGCACACCCACCATTCTCATCTCTCCACCTGTGCACCTCTTGTAGACTTGGATAGACTTTCCGAGGCAACTCGGTCTGGAGGAATGCTGCGCTCTTTGGGCAAGCTTTCTTTGTATTTCCCGGTCTACGTTTTTCATATACCCCATAGCATGTAACAGAATGTATCATTTGGGCCCTTGTTGCCCTATAAACCTTATACAACTTTCAGCAACGGATCTCTTGGCTCTCGCATC	Eukaryota	Fungi	Dikarya	Basidiomycota	Agaricomycetes	Agaricales				Pathotroph-Saprotroph-Symbiotroph	Bryophyte Parasite-Dung Saprotroph-Ectomycorrhizal-Fungal Parasite-Leaf Saprotroph-Plant Parasite-Undefined Saprotroph-Wood Saprotroph	Agaricoid-Gasteroid-Microfungus-Secotioid-Yeast	NULL	Possible	Mushrooms and toadstools, Gill fungi, Agarics... lignicolous, sometimes muscicolous or fungicolous, saprobic, mycorrhizal, rarely parasitic on plants or fungi (Kirk et al. 2008)	b'Kirk PM et al. 2008. Dictionary of the Fungi. Tenth Edition. CAB International, Wallingford (ISBN: 978-0851998268)'
OTU_0425	0	0	0	0	0	0	0	0	0	0	0	0	0	55	0	0	0	7	0	0	0	0	0	0	0	0	0	0	0	0	0	0	0	0	0	0	0	0	0	0	0	0	0	0	0	0	10	0	0	0	3	0	0	0	0	0	0	0	0	0	0	0	0	0	0	0	0	0	0	0	0	0	0	0	0	0	0	0	0	0	0	0	5	0	0	44	0	0	0	0	0	0	0	0	CAAGGTTTCCGTAGGTGAACCTGCGGAAGGATCATTAGAAAGTCTGGCGGTAAAACGCCCTACCTTCAAACCACTGTGAAACCACCCGTTGCTTCGGCGGCTGTTCCCCTCCGGCGTCACAGCCGGCTGGGGGGCGTCAGCCCGCCAGAGGCCCAAAACCAAACCATTTTGTAACTGTCTGTCTGAATCATAAATAAATCAAATTTATTAAAACTTTCAACAACGGATCTCTTGGTTCTCGCATC	Eukaryota	Fungi	Dikarya	Ascomycota	Dothideomycetes					-	-	-	-	-	Unassigned	-
OTU_0426	0	0	0	0	0	0	0	0	0	0	0	0	0	0	0	0	0	0	0	0	0	0	0	0	0	0	0	0	0	0	0	0	0	0	0	0	0	0	0	0	0	0	0	0	0	0	0	0	0	0	0	0	0	0	0	0	0	0	0	0	0	0	0	0	0	0	0	0	0	0	0	0	65	0	0	0	0	0	0	0	0	10	0	0	0	0	0	0	0	0	0	0	0	0	CAAGGTCTCCGTTGGTGAACCAGCGGAGGGATCATTAAAGAGTTGCAAAACTCCCTTACAACCATCGCGAACGTTACCCCCATAACCGTTGCTTCGGCGGGCAGGCCAACCCCCTCTCGGGGGGGCGCTCGCCGGAGCGGCACAACCAAACTCTTATAACTATTGGCCTCTCTGAGTAAGATTTTTAAATAAGTCAAAACTTTCAACAACGGATCTCTTGGTTCTGGCATC	Eukaryota	Fungi	Dikarya	Ascomycota	Sordariomycetes	Sordariales				-	-	-	-	-	Unassigned	-
OTU_0427	0	0	0	0	0	0	0	0	0	0	0	0	0	0	0	0	0	0	0	0	0	0	0	0	0	0	0	0	0	0	0	0	0	0	0	0	0	0	0	0	0	0	0	0	0	0	0	0	0	0	0	0	0	0	0	0	0	0	0	0	0	0	0	0	0	0	0	0	0	0	0	0	39	0	0	0	0	0	0	0	0	0	0	0	0	0	0	0	0	0	0	0	0	0	CAAGGTATCCGTAGGTGAACCTGCGGATGGATCATTATCACGTATCCACGTATCAACCATTGTGAACTGTCTTTACCTCTGATAGGATTTAGTGAACGGAAAAGGCTTCGGTCTCTTCCTTTCTTATCAGTTGTAATCACTTTTTTATTAACAATTTAAACCTTAACTTTAACTTTTGAACTGATTTATTTTATACTCTTCGGAGATAAAATTCATTACGAAACAAAGAACAACTCTTAGCAACGGATATCTTGGTTCTCGTAAC										-	-	-	-	-	Unassigned	-
OTU_0428	0	0	0	0	0	0	0	0	0	0	0	0	0	0	0	2	5	0	0	0	38	0	0	0	0	0	9	0	0	0	0	0	0	0	0	0	0	0	0	0	0	0	0	0	0	0	0	0	0	0	0	0	0	0	0	0	0	0	0	0	0	39	44	3	15	9	6	0	0	53	0	0	0	0	0	0	70	30	37	265	0	20	0	0	0	0	0	0	0	0	0	0	0	0	CAAGGTTTCCGTAGGTGAACCTGCGGAAGGATCATTACCGAGTGCGGGCCCCTCGGGGCCCAACCTCCCACCCGTGTTGCCCGAACCTATGTTGCCTCGGCGGGCCCCGCGCCCGCCGACGGCCCCCCTGAACGCTGTCTGAAGTTGCAGTCTGAGACCTATAACGAAATTAGTTAAAACTTTCAACAACGGATCTCTTGGTTCCGGCATC	Eukaryota	Fungi	Dikarya	Ascomycota	Eurotiomycetes	Eurotiales	Aspergillaceae	Penicillium		Saprotroph	Undefined Saprotroph	-	-	-	Unassigned	-
OTU_0429	0	0	0	0	0	0	0	0	0	0	0	0	0	0	0	0	0	0	0	0	0	0	0	0	0	0	0	0	0	0	0	0	0	0	0	0	0	0	0	0	0	0	0	0	0	0	0	0	0	0	0	0	0	0	0	0	0	0	0	0	0	0	0	0	0	0	0	0	0	0	0	0	59	0	0	22	0	0	19	37	0	0	0	0	0	0	0	0	0	0	0	0	0	0	CAAGGTTTCCGTAGGTGAACCTGCGGAAGGATCATTACCGAGTTCATGGTCTTTTGTAAGGCCGACTCTCCACACCCTGCGTATGCAAATCATTACGTTAATACACAAAGGCTCATGTGTCTAAACAACCGAACAAAAAAAACAAAACAAAAACTTTCAACAACGGATCTCTTGGTTCTGGCATC										-	-	-	-	-	Unassigned	-
OTU_0430	0	0	0	0	0	0	0	0	0	0	0	0	0	0	0	0	0	0	0	0	0	0	0	0	0	0	0	0	0	0	0	0	0	0	0	0	0	0	0	0	0	0	0	0	0	0	0	0	0	0	0	0	0	0	0	0	0	0	0	0	0	0	0	0	0	0	0	0	0	0	0	0	0	0	0	0	0	69	0	0	0	0	0	0	0	0	0	0	0	0	0	0	0	0	CAAGGTCTCCGTAGGTGAACCTGCGGAGGGATCATTACAGAGTTCAGGCCCCTCGGGGCGGATCTCCCACCCTTGTGTATTTATACCTCTGTTGCTTTGGCAGGCCGCTGGGTTTCGACCTGGCCACCGGCTCTGGGGCTGGTGTGCGCCTGCCAGAGGACCCCCAAACTCTGGTTATCAGTGTCGTCTGAGTATTATACAATTGTTAAAACTTTCAACAACGGATCTCTTGGTTCTGGCATC	Eukaryota	Fungi	Dikarya	Ascomycota	Leotiomycetes			Scytalidium		Saprotroph	Wood Saprotroph	NULL	Soft Rot	Probable	NULL	b'Nilsson T. 1973. Studia Forestalia Suecica 104:1-40 ((https://pub.epsilon.slu.se/5711/)); Costa IPMW, et al. 2012. Mycotaxon 119:e26 ((http://mycotaxon.com/resources/checklists/costa_v119_checklist.pdf)); Tedersoo L, et al. 2014. Science 346:e1256688 ((https://doi.org/10.1126/science.1256688)); The American Phytopathological Society Common Names of Plant Diseases ((http://www.apsnet.org/publications/commonnames/Pages/default.aspx))'
OTU_0431	0	0	0	0	0	0	0	0	0	0	0	0	0	0	0	0	0	0	0	0	0	0	0	0	0	0	0	0	0	0	0	0	0	0	0	0	0	0	0	0	0	0	0	0	0	0	0	0	0	0	0	0	0	0	0	0	0	0	0	0	0	0	0	0	0	0	0	0	0	0	0	0	0	0	0	0	0	0	0	0	0	0	0	0	0	0	0	0	0	36	0	0	0	0	CAAGGTTTCCGTAGGTGAACCTGCGGAAGGATCATTAAAGAGTCTGATCTCAGGATCTACTCCCACCACATGTCTACCTAACCTGTTGCTTTGGCGAGCCGACCGCCTCGCGGTCCTTCGGCCCCCCCCGGCTGGAGAGCGCTCGCCGGGGAATCTTTAAACTCGGCTTGAAAACGTGTAGTCTGAGTTAAAAAACAAATAAATCAAAACTTTCAACAACGGATCTCTTGGTTCTGGCATC	Eukaryota	Fungi	Dikarya	Ascomycota	Dothideomycetes	Botryosphaeriales				-	-	-	-	-	Unassigned	-
OTU_0432	0	0	0	0	0	0	0	0	0	0	0	0	0	0	0	0	0	0	0	0	0	0	0	0	10	0	0	0	0	0	0	0	0	0	0	0	0	0	0	0	0	0	0	0	0	0	0	0	0	0	0	0	0	0	0	0	0	0	0	0	0	0	0	0	0	0	0	0	0	0	0	0	0	0	0	0	0	0	0	0	0	0	0	0	0	0	0	0	0	0	0	0	21	0	CAAGGTTTCCGTAGGTGAACCTGCGGAAGGATCATTACAGTTGGGGCCCCGCCCCGATCAAGATACCACCCCTTGCATTTTGAGTACCTCTGTTTCCTCGGCGGGCCCGCCCGCCAATGGGGACCACGAAGAAACCTCTTGCAGTTGCAGTAAACGTCTAAACAAACAAAAAATCAAAACTTTCAACAACGGATCTCTTGGTTCTGGCATC	Eukaryota	Fungi	Dikarya	Ascomycota	Dothideomycetes	Pleosporales	Lophiostomataceae	Lophiostoma		Saprotroph	Undefined Saprotroph	NULL	NULL	Probable	NULL	b'Tedersoo L, et al. 2014. Science 346:e1256688 ((https://doi.org/10.1126/science.1256688))'
OTU_0433	0	0	0	0	0	0	0	0	0	0	0	0	0	0	0	0	0	0	0	0	0	0	0	0	0	0	0	0	0	0	0	0	0	0	0	0	0	0	0	0	0	0	0	0	0	0	0	0	0	0	0	0	0	0	0	0	0	0	0	0	0	0	0	0	0	0	0	0	0	0	0	0	0	0	11	0	0	0	0	0	0	0	0	0	0	0	0	0	0	0	0	0	0	0	CAAGGTTTCCGTAGGTGAACCTGCGGAAGGATCATTGCCGAACGGACGCGCGCCTCGCTGCCCTCCTCGCTTCCGCGAGTGGTCTGGCCGGCCGCGTCTTATCGCACACCCATGTGAACTCGTGATCGTGACCCTGGACGGTGGCCGCTCAGCGCGCGCCGCCGATCCGGCTCCTTTCATACATTACAAACCACGCGAACAACCTCTTGACTGAGACAAACAGGGTCACGCCTAAAAACGCGACTCGACAAGACATAACCTATCACAACTTTTAACAACGGATATCTTGGCTCGCGCATC										-	-	-	-	-	Unassigned	-
OTU_0434	0	0	0	0	0	0	0	0	0	0	0	0	0	0	0	0	0	0	0	0	0	0	14	0	0	0	0	14	0	0	0	0	0	0	0	0	0	0	0	0	0	0	0	0	41	0	0	0	0	0	0	0	0	0	0	0	0	0	0	0	0	0	0	0	0	0	0	0	0	0	0	0	0	0	0	0	0	0	0	0	0	0	0	0	0	0	0	0	0	0	0	0	71	0	CAAGGTTTCCGTAGGTGAACCTGCGGAAGGATCATTACCGAGTGGCCCAAGTCCGCAAGGACCGGTTACCCGACCTCTTGTCATTTGCTCTGGGGTCGCCTGCAAGGTTCGGCCCGCACTTCCTCCATGTGGGGTTGGGCGGGTCGCGCCGAACTGGCGGCCTCAGCTTCGATAACTTCGGCGGAAGTGGTAGGTTCGACCTGCCCGCCGCCGGCCGTATTCAACCTGCAAGTAATTTTGAAGTCTGATTTGAATCATAATGAAAAGCAAAACTTTCAACAACGGATCTCTTGGCTCTGGCAAC	Eukaryota	Fungi	Dikarya	Ascomycota						-	-	-	-	-	Unassigned	-
OTU_0435	0	0	0	0	0	0	0	0	0	0	0	0	0	0	0	0	0	0	0	0	0	0	0	0	0	0	0	0	0	0	0	0	0	0	0	0	0	0	0	0	0	0	0	0	0	0	0	0	0	0	0	0	0	0	0	0	0	0	0	0	0	0	0	0	0	0	0	0	0	0	0	0	0	0	0	13	66	0	0	0	0	0	0	0	0	0	0	0	0	0	0	0	0	0	CAAGGTTTCCGTAGGTGAACCTGCGGAAGGATCATTAACGACGTTGGGTCCCTGCGGCCCAATCTCCAACCCTCTGTCTATCTAAACTCTTGTTGCTTTGGCGGGCCGTTGGGTCTGACCTACCGCTGGCTTCGGGCTGGCGAGCGTCCGCCAGAGTCATTAAAAAACGCTTTGTCCATGATGTCTGAGTACATATATAAATTATCAAAACTTTCAACAACGGATCTCTTGGTTCTGGCATC	Eukaryota	Fungi	Dikarya	Ascomycota						-	-	-	-	-	Unassigned	-
OTU_0436	0	0	0	0	0	0	0	0	0	0	0	0	0	0	0	0	0	0	0	0	0	0	0	0	0	0	0	0	77	0	0	0	0	0	0	0	0	0	0	0	0	0	0	0	0	0	0	0	0	0	0	0	0	0	0	0	0	0	0	13	0	0	0	0	9	0	0	0	0	0	0	0	0	0	0	0	0	0	0	0	0	0	97	4	299	0	0	900	0	0	0	0	0	0	CAAGGTTTCCGTAGGTGAACCTGCGGAAGGATCATTCATGAGTGCGCCGGGGCTTGCCCCCGACCCTCCATCCCATGTGTATCTACCTCTTCTGCCTGGTTCGCGGCCCGCGGTCTCACCGCGGGCGGGGCCAACCTTTTAAACCCAACCCTTTTTATTATTGTCTGAGCATAATTCGTTTAATCGAAAAGAACACAACTTTCAACAATGGATCTCTTGGCTCTGGCATC	Eukaryota	Fungi	Dikarya	Ascomycota	Dothideomycetes					-	-	-	-	-	Unassigned	-
OTU_0437	0	0	0	0	0	0	0	0	0	0	0	0	0	0	0	0	0	0	0	0	0	0	0	0	0	0	0	0	0	0	0	0	0	0	0	0	0	0	0	0	0	0	0	0	0	0	0	0	0	0	0	0	0	0	0	0	0	0	0	0	0	0	0	0	0	0	0	0	0	0	0	0	0	0	0	0	0	0	0	0	0	13	0	0	0	0	0	0	0	0	0	0	0	0	CAAGGTTTCCGTAGGTGAACCTGCGGAAGGATCATTACTGTTGGCTCCCGGGGGCCCCCGTGGCCCCCGGCACCTCCACCCGTGTCTACCGAACCTCTTGCTGCCTCGGCGGGCCCGGCCTCCGGGCGACCGCCCGCCGGTGGCACCCCTGGAACTCTTGTGAACCGTGAGCTGTCTGAGTGGGATTTGAATCGTTAAAACTTTCAACAATGGATCTCTTGGTTCCCGCATC	Eukaryota	Fungi	Dikarya	Ascomycota	Eurotiomycetes	Eurotiales				-	-	-	-	-	Unassigned	-
OTU_0438	0	0	0	0	0	0	0	0	0	0	0	0	0	0	0	0	0	0	0	0	0	0	0	0	0	0	0	0	0	0	0	0	0	0	0	0	0	0	0	0	0	0	0	0	0	0	0	0	0	0	0	0	0	0	0	0	0	0	0	0	0	0	0	0	0	0	0	0	0	0	0	0	0	0	0	0	0	0	0	0	0	0	0	0	0	0	0	0	0	0	0	0	0	94	CAAGGTTTCCGTAGGTGAACCTGCGGAAGGATCATTACTGAGTAACTGATTGGGTAAAACCGATCTACTCTCACCCATGTATTGATTGATTGTTGCTTCGGCAGGGAGTTTTTTTCTAGCCGGTTCGCAAGAACCAGTGAGGAAGAACGATCTGCCAGAGTAGTAAACTTCAAGTTTTTGCAGTCCGAGACTACATTCAATTTAAAAAAAACTTTCAACAACGGATCTCTTGGTTCTGGCATC	Eukaryota	Fungi	Dikarya	Ascomycota						-	-	-	-	-	Unassigned	-
OTU_0439	0	0	0	0	0	0	0	0	0	0	0	0	0	0	0	0	0	0	0	0	0	0	0	0	0	0	0	0	0	0	0	0	0	0	0	0	0	0	0	0	0	0	0	0	0	0	0	0	0	0	0	0	0	0	0	0	0	0	0	0	0	0	0	0	0	0	0	0	0	0	0	0	0	0	245	0	0	0	0	0	0	0	0	0	0	0	0	0	0	0	0	0	0	0	CAAGGTTTCCGTAGGTGAACCTGCGGAAGGATCATTAATAGTTTAAGGGGTTTGGTCAATAAAATTGTACCAAACCTCAAACCCATGGTCATCCACCGTGTGCACTTTTATCGAACCCCATCTATGCTTTTGGCAGACTTTGTTTCTCTTTTGGGGGACGGTTTGCCAAAATGTTTCTCAACCATAGCCTGATCGTTTGACTGAACATATTGAAATAAATCAAATACAACTTTCAACAACGGATCTCTTGGCTCTCGCATC										-	-	-	-	-	Unassigned	-
OTU_0440	0	0	0	0	0	0	0	0	0	0	0	0	0	0	0	0	0	0	0	0	0	0	0	0	0	0	0	0	0	0	0	0	0	0	0	0	0	0	0	0	0	0	0	0	0	0	0	0	0	0	0	0	0	0	0	0	0	0	0	0	0	0	0	0	0	0	0	0	0	0	0	0	0	0	0	0	0	0	0	0	0	0	37	347	40	175	0	0	0	0	0	0	0	0	CAAGGTTTCCGTAGGTGAACCTGCGGAAGGATCATTACCGAGATAGGGTCCCTCTGGGGCCCGACCTCCAACCCTTTGTCTACATAACCTTTGTTGCCTCGGCGGGTCGCCGGGGGCCCCGTGAAACGGGTTCCCGCCATCGGCTCCCTAACAAGAGCCCTTGTGCGCCCGCCGGTGGGATACATTTAAACCCTTATTAAACGAGTCTTCTGAGTTTATTATTATAATACTTCAAAACTTTCAACAACGGATCTCTTGGTTCTGGCATC	Eukaryota	Fungi	Dikarya	Ascomycota						-	-	-	-	-	Unassigned	-
OTU_0441	0	0	0	0	0	0	0	0	0	0	0	0	0	0	0	0	0	0	0	0	0	0	0	0	0	0	0	0	0	0	0	0	0	0	0	0	0	0	0	0	0	0	0	0	0	0	0	0	0	0	0	0	0	0	0	0	0	0	0	0	0	0	0	0	0	0	0	0	0	0	0	0	0	0	0	0	0	0	0	0	0	33	0	0	0	0	0	0	0	0	0	0	0	0	CAAGGTAACCGTAGGTGAACCTGCGGTTGGATCATTAAAAATGAATAAAGAGTTTGACCAAAAATTAGGCTCTTTTTTACATTTGTGAACTGTTTATTGTCTCTTGCTCATTGATTAATTTTAATGGGCAGCAACCTTTTGATTTAATTATCAAAATGTAAACCTAGTATTGAAAATTGACTTTGTTGAATTAAATAAATTTAAAACAACTTTTGACAACGGATCTCTAGGCTCTCGCAAC										-	-	-	-	-	Unassigned	-
OTU_0442	0	0	0	0	0	0	0	0	0	0	0	0	0	0	0	0	0	0	0	0	0	0	0	0	0	0	0	0	0	0	0	0	0	0	0	0	0	0	0	0	0	0	0	0	0	0	0	0	0	0	0	0	0	0	0	0	0	0	0	0	0	0	0	0	0	0	0	0	0	0	0	0	0	0	35	0	23	34	0	0	0	0	0	0	0	0	0	0	0	0	0	0	0	0	CAAGGTTTCCGTAGGTGAACCTGCGGAAGGATCATTAGTGAACGCCCTTCTGGGCTTATAACTATCCAAACCTCTGTGAACTGTGCCCTTCGGGGCTTTTTAATACAAACACTGTGTAATGAACGTTATTATTTTAACAAAACAAAACTTTCAACAACGGATCTCTTGGCTCTCGCATC	Eukaryota	Fungi	Dikarya	Basidiomycota	Tremellomycetes	Tremellales	Trimorphomycetaceae	Saitozyma	Saitozyma podzolica	Saprotroph	Soil Saprotroph	-	-	-	Unassigned	-
OTU_0443	0	0	0	0	0	0	0	0	0	0	0	0	0	0	0	0	0	0	0	0	0	0	0	0	0	0	0	0	0	0	0	0	0	0	0	0	0	0	0	0	0	0	0	0	0	0	0	0	0	0	0	0	0	0	16	0	0	0	0	0	0	0	0	0	0	0	0	0	0	0	0	0	0	0	0	0	0	135	0	0	0	0	0	0	0	0	0	0	0	0	0	0	0	0	CAAGGTTTCCGTAGGTGAACCTGCGGAAGGATCATTAATGAGTTCATGCCCTCACGGGTAGACCTCCCACCCTTGAAAATTATACACTTGTTGCTTTGGCGGGCCGCTTTGGCCTCTGACTTCGGTTAGTGAGTGCCCGCCAGAGGACCTTAAACTCTGAATTACAGTGTCGTCTGAGTACTATATAATAGTTAAAACTTTCAACAACGGATCTCTTGGTTCTGGCATC	Eukaryota	Fungi	Dikarya	Ascomycota	Leotiomycetes	Helotiales				-	-	-	-	-	Unassigned	-
OTU_0444	0	0	0	0	7	0	0	0	0	0	0	0	0	0	0	0	0	0	0	0	0	0	0	0	0	0	0	0	0	0	0	0	0	0	0	0	0	0	0	0	0	0	0	0	0	0	0	0	0	0	0	0	0	0	0	0	0	0	0	0	0	0	0	0	0	0	0	0	0	0	0	0	0	0	0	0	0	0	0	0	0	76	0	0	0	0	0	0	0	0	0	0	0	0	CAAGGTTTCCGTAGGTGAACCTGCGGAAGGATCACTAAAGAGAACTGCCTTCGGGCTAATCTCCCACCCTTTGTTTACATTACCTTTGTTGCTTTGGCAGGCCCGTCTTCGGACCGCTGGCTTCGGCTAGTCCGTGCCTGCCAGAGGACCCAAAACTCATATTATTAATGTCGTCTGAGTACTATATAATAGTTAAAACTTTCAACAACGGATCTCTTGGTTCTGGCATC	Eukaryota	Fungi	Dikarya	Ascomycota	Leotiomycetes					-	-	-	-	-	Unassigned	-
OTU_0445	0	0	0	0	0	0	0	0	0	0	0	0	0	0	0	0	0	0	0	0	0	0	0	0	0	0	0	0	0	0	0	0	0	0	0	0	0	0	0	0	0	0	0	0	0	0	0	0	0	0	0	0	0	0	0	0	0	0	0	0	0	0	0	0	0	0	0	0	0	0	0	0	0	0	0	0	0	0	0	0	21	0	0	0	0	0	0	0	0	0	0	0	0	0	CAAGGTTTCCGTAGGTGAACCTGCGGAAGGATCATTAAAGAGTTATAGGGTGCAAACCCGAACCTCCAACCCTTTGTTTTAATTGACTAGTTGCCTTGCCCTGGTGCTCGCGCCGGGGCAATGGACCTACAAACTCGAATATCAGTGTAGTCTGAGCTTAAATTCAATGAATTAAAACTTTCAACAACGGATCTCTTGGTTCTCGCATC	Eukaryota	Fungi	Dikarya	Ascomycota						-	-	-	-	-	Unassigned	-
OTU_0446	0	0	0	0	0	0	0	0	0	0	0	0	0	0	0	0	0	0	0	0	0	29	9	10	16	0	0	0	0	0	0	0	0	0	0	0	0	0	0	0	0	0	0	0	0	0	0	0	0	0	0	0	0	0	0	0	0	0	0	0	0	0	12	0	0	0	0	0	7	26	0	0	0	0	0	0	0	26	0	0	0	0	0	0	0	0	0	0	0	0	0	0	0	0	CAAGGTAACCGTAGGTGAACCTGCGGTTGGATCATTATGAATTGATAAGCAAGCTTCACAGCTTGTCTTTGATACTCTGTGAACCGTTATTGTTTTTTCTGGCGAGTTACAGTGCGAAAGCATGCCTTTACGGGGTCTCGCCAGTGCATTTATTTGCAACCTTGAAATTTATTGTTTATAATAGTCTTAAATATTTATTAAATCTTTAACAACTTTTGACAATGGATCTCTTGGCTCCCACAAC										-	-	-	-	-	Unassigned	-
OTU_0447	0	0	0	0	0	0	0	0	0	0	0	0	0	0	0	0	0	0	0	0	0	0	0	0	0	0	0	0	0	0	0	0	0	0	0	0	0	0	0	0	0	0	0	0	0	0	0	0	0	0	0	0	0	0	0	0	0	0	0	0	0	0	0	0	0	0	0	0	0	0	0	0	26	0	0	0	0	0	51	16	0	0	0	0	0	0	0	0	0	0	0	0	0	0	CAAGGTTTCCGTAGGTGAACCTGCGGAAGGATCATTAACGCGCCGTCGGGGTCCCCCCCCTGCCTCGAGAGAGGCAGGCGGGCCCCGCACCCGGCCACCCTTGTCTACCTTACCTGTTGCTTTGGCGGGCTTGAACCCTGACTCAGGTGTTCTGCCGGGAGGCTCCGGCCTCCGGGACCGTGCCCGCCAGAGACCCCGTGAACTCTTTTGAAGAATGACGTCTGAGCTTAACTAAATCAGTTAAAACTTTCAACAACGGATCTCTTGGTTCCGACATC	Eukaryota	Fungi	Dikarya	Ascomycota	Eurotiomycetes					-	-	-	-	-	Unassigned	-
OTU_0448	0	0	0	0	0	0	0	0	0	0	0	0	0	0	0	0	0	0	0	0	0	0	0	0	0	0	0	0	0	0	0	0	0	0	0	0	0	0	0	0	0	0	0	0	0	0	0	0	0	0	0	0	0	0	0	0	0	7	0	0	0	0	0	0	0	0	0	0	0	0	0	0	0	0	46	0	0	0	0	0	0	0	0	0	0	0	0	0	0	0	0	0	0	0	CAAGGTTTCCGTAGGTGAACCTGCGGAAGGATCATTATCACGTATCCACGTATAAACCATATTGAATCGTTTCCCTTTGGGACAGAGCGAAAAGCAATTATGAAGGACTGTGGCCTTCGCTTTTCAATGCTTTGTTTCACTGCGGTATCCTTTAACCACAGTTATTATTAACGCCTTTATTCTATTGAACTGATCTGGAGTCTTTTCGGAGACTCTACATTTATTCAAATTAAAAACAATTCTTAACAACGGATATCTTGGTTCCCGTTTC										-	-	-	-	-	Unassigned	-
OTU_0449	0	0	12	0	0	0	0	0	0	0	0	0	0	0	0	0	0	0	0	0	13	0	0	0	0	0	0	0	0	0	5	0	0	0	0	0	0	0	0	0	0	0	0	0	0	0	0	0	0	0	0	0	0	0	0	6	0	0	0	12	0	0	0	0	0	0	0	0	0	0	0	0	0	59	0	0	19	78	0	0	0	0	0	0	0	0	0	0	0	0	0	0	0	0	CAAGGTCTCCGTTGGTGAACCAGCGGAGGGATCATTAGCGAGTTACAAAACTCCAAACCACTGTGAACTTTACCTTTTTTCAGAATGTTGTTTCGGTGGGTAGTTGGTGGCAAGTTCACCAACGTGCCCTGCCCGGCCAGCTGGGCGCCTGCCGGCAGCACCAAAAAATTCTTTATATTTATAGCGGAGTTTTCAACTCTTCTGAGTATGTTTAAAACAAAATAAGCAAAACTTTCAACAACGGATCTCTTGGTTCTGGCATC	Eukaryota	Fungi	Dikarya	Ascomycota						-	-	-	-	-	Unassigned	-
OTU_0450	0	0	0	0	0	0	0	0	0	0	0	0	0	0	0	0	0	0	0	0	0	0	0	0	0	0	0	0	0	0	0	0	0	0	0	0	0	0	0	0	0	0	0	0	0	0	0	0	0	0	0	0	0	0	0	0	0	0	0	0	0	0	0	0	0	0	0	0	0	0	0	0	0	0	0	0	0	0	0	17	0	0	0	0	0	0	0	0	0	0	0	0	0	0	CAAGGTTTCCGTAGGTGAACCTGCGGAAGGATCATTAAAGTATATGGAATTCTGTTCTGTATAAACCCACCCTGCGTACAGTTTAACTGTTGCTTCCACGGGACCTGGCTCTGCCACGTCGGCCGCATGGCTGGTGAGCGCCCGTGGGAGGCCCCATATAAAACTCTTTTTGATATTGAAGTCTGTCTGACAAGTTGAATCCAAATCGTTAAAACTTTCAACAACGGATCTCTTGGTTCTCGCATC	Eukaryota	Fungi	Dikarya	Ascomycota	Pezizomycetes	Pezizales				-	-	-	-	-	Unassigned	-
OTU_0451	0	0	0	0	0	0	0	45	0	0	0	0	0	0	0	0	0	0	0	0	0	0	0	0	0	0	0	0	0	0	0	0	0	0	0	0	0	0	0	0	0	0	0	0	0	0	0	0	0	0	0	0	0	0	0	0	0	0	0	0	0	0	0	0	0	0	0	0	0	0	0	0	0	0	0	0	0	276	0	0	0	0	0	0	0	0	0	0	0	0	0	0	0	0	CAAGGTTTCCGTAGGTGAACCTGCGGAAGGATCATTACAGTGTCTGGAGGCCGACCGGCGGCGTTTCCCTCACGGGGAGCGTCGTGGCTCGTGCCCCCTCCACACGTGTTTACTACACCCTGTTGCCTTGGTGGGTCTGCCCTTGTGGCTGCCGGGGGTCACCTTGTGTGCCTCGGGCCCGTACCCACCGATGGACACCCTGAACTCTTTATGAATATAGTGTTGTCTGAGCGTTTAGCAAATTAAACAAAACTTTCAACAATGGATCTCTTGGTTCTGGCATC	Eukaryota	Fungi	Dikarya	Ascomycota	Eurotiomycetes	Onygenales	Onygenaceae			Saprotroph	Dung Saprotroph-Soil Saprotroph	Microfungus	NULL	Probable	Generally saprobic and keratinophilic, in soil or coprophilous, occasionally found on hair or horn (Cannon & Kirk 2007)	b'Cannon PF, Kirk PM. 2007. Fungal Families of the World. CAB International, Cambridge (ISBN: 978-0851998275)'
OTU_0452	0	0	0	0	0	0	0	0	0	0	0	0	0	0	0	0	0	0	0	213	0	0	0	0	0	13	0	0	0	0	0	0	0	0	0	0	0	0	0	0	0	0	0	0	0	0	0	0	0	0	0	0	0	0	0	0	0	0	0	0	0	0	0	0	0	0	0	0	0	0	0	0	0	0	0	0	0	0	0	0	658	0	0	0	0	0	0	0	0	0	0	0	0	0	CAAGGTTTCCGTAGGTGAACCTGCGGAAGGATCATTACCGAATTGTCAACAAGAGTTGTTGCTGGTCTCCGTATGGGGGCATGTGCACGCTCTGTTTACACATCCACTCACACCTGTGCACCCTCTGTAGTTCTATGGCCTGGGTAGGCTCTGTCCCCCTTGCTGTGGTTCTACGTCTTTACACAAACACTACAAAAAAGTCTCATGGAATGTATGTCGCGTTTAACGCAATGAAATACAACTTTCAGCAACGGATCTCTTGGCTCTCGCATC	Eukaryota	Fungi	Dikarya	Basidiomycota	Agaricomycetes	Thelephorales	Thelephoraceae	Tomentella		Symbiotroph	Ectomycorrhizal	Clavarioid	NULL	Probable	On the ground, on soil, a few on wood. At least some speices ectomycorrhizal (Cannon & Kirk 2007)	b'Cannon PF, Kirk PM. 2007. Fungal Families of the World. CAB International, Cambridge (ISBN: 978-0851998275)'
OTU_0453	0	0	0	0	0	0	0	0	0	0	0	0	0	0	0	0	0	0	0	0	0	0	0	0	0	0	0	0	0	0	0	0	0	0	0	0	0	0	0	0	0	0	0	0	0	0	0	0	0	0	0	0	0	0	0	0	0	0	0	0	0	0	0	0	0	0	0	0	0	0	0	0	0	0	222	0	0	0	0	0	107	0	0	0	0	0	0	0	0	0	0	0	0	0	CAAGGTATCCGTTGGTGAACCAGCGGATGGATCATTACCTGAACAAACATCATTACAAAATGGTGTGGTTGATTTGTCAACCTCTGGCGTGGCTGGTGAATCAGCCTGCCAGGACTTGTAGTGTGCGATGATGCACGCTTGATGAGTGAAGGGATTGCTGGATTGGCGAGATGCATCCTCAATTCCTGAGACAGCCATTGACTGACACTTAAGCGATTGTTGTAAAGATGACAACTGCTGGCCGTGGATCACTTGGCTGACGGATC										-	-	-	-	-	Unassigned	-
OTU_0454	0	0	0	0	0	0	0	0	0	0	0	0	0	0	0	0	0	0	0	0	0	0	0	0	0	0	0	0	0	0	0	0	0	0	0	0	0	0	0	0	0	0	0	0	0	0	0	0	0	0	0	0	0	0	0	0	0	0	0	0	0	0	0	0	0	0	0	0	0	0	0	0	45	0	0	0	0	0	0	0	0	0	0	0	0	0	0	0	0	0	0	0	0	0	CAAGGTTTCCGTAGGTGAACCTGCGGAAGGATCATTACCGAGTACCGGGTCTTTTCAGGCCCTTACTCCCACCCTTTGTGTATCTTACCTTTATTTCTTGTTGCCTTGGTGGGTCCAGGGGGAGACCCCGGGGGCCTCGCGGCCCCGCCCGCCAGGGGGACAGCCCTTAAACTCTTGTTAACCGGGTCGTCTGAGAAAACAAACAAATGAATTAAAACTTTCAACAACGGATCTCTTGGTTCTGGCATC	Eukaryota	Fungi	Dikarya	Ascomycota	Dothideomycetes	Tubeufiales	Tubeufiaceae			Pathotroph-Saprotroph	Animal Pathogen-Undefined Saprotroph	NULL	NULL	Probable	Biotrophic or saprobic, especially on scale insects or other fungi. The anamorphic forms are fequently aero-aquatic (Cannon & Kirk 2007)	b'Cannon PF, Kirk PM. 2007. Fungal Families of the World. CAB International, Cambridge (ISBN: 978-0851998275)'
OTU_0455	0	0	0	0	0	0	0	0	0	0	0	0	0	0	0	0	0	0	0	0	0	0	0	0	0	0	0	0	0	0	0	0	0	0	0	0	0	0	0	0	0	0	0	0	0	0	0	0	0	0	0	0	0	0	0	0	0	0	17	0	11	0	0	0	0	0	0	0	0	0	0	0	52	98	709	283	21	26	292	198	0	460	0	0	0	0	0	0	0	0	0	0	0	0	CAAGGTCTCCGTTGGTGAACCAGCGGAGGGATCATTACAGAGTTGCAAAACTCCCAAACCATTGTGAACGTTACCTATCCCGTTGCTTCGGCGGGCGGCCCGGGCCCCGTGCCCGGCGCCCCCCGGCCCCTCGCGGGCGCCCGCCGGAGGTAAACCAAACTCTTGAATTGTATGGCCTCTCTGAGTCTTCTGTACTGAATAAGTCAAAACTTTCAACAACGGATCTCTTGGTTCTGGCATC	Eukaryota	Fungi	Dikarya	Ascomycota	Sordariomycetes	Sordariales	Chaetomiaceae	Chaetomium		Saprotroph	Leaf Saprotroph	-	-	-	Unassigned	-
OTU_0456	0	0	0	0	0	0	0	0	0	0	0	0	0	0	0	0	0	0	0	0	0	0	0	0	0	0	0	0	0	0	0	0	0	0	0	0	0	0	0	0	0	0	0	0	0	0	0	0	0	0	0	0	0	0	0	0	0	0	0	0	0	0	0	0	0	0	0	0	0	0	0	0	0	0	0	0	23	0	0	0	0	0	0	0	0	0	0	0	0	0	0	0	0	0	CAAGGTTTCCGTAGGTGAACCTGCGGAAGGATCATTAACGAATTTGTCGAGCGGGACTGTGCTGGCTTTAATCGGCATGTGCACGTCTTTGCGAGACTTAATCCAATACACCTGTGCACCTTTGACCTGAACGAGTTTCTCTTCGGAGGACTCTGAAGGGTATTATACACACTCTTTGATCAGTATGTGATAGAAATGTTGCTTCGGCGACAAAAGTTATAAACAACTTTCAACAACGGATCTCCTGGCTCTCGCATC	Eukaryota	Fungi	Dikarya	Basidiomycota	Agaricomycetes					-	-	-	-	-	Unassigned	-
OTU_0457	0	0	0	0	0	0	0	0	0	0	0	0	0	0	0	0	0	0	0	0	0	0	0	0	0	0	0	0	0	0	0	0	0	0	0	0	0	0	0	0	0	0	0	0	0	0	0	0	0	0	0	0	0	0	0	0	0	0	0	0	0	0	0	0	0	0	0	0	0	0	0	0	0	0	0	0	0	31	0	0	0	0	0	0	0	0	0	0	0	0	0	0	0	0	CAAGGTAACCGTAGGTGAACCTGCGGTTGGATCATTAACAAAAAAAAAATTGGAAGGTAGAGGAAGGTGCTTTTGCGGGCTCTTTCTTTACTTTTTAAACACCAATTGTGAACCTGTATTATTGTTTCTTTTCTGTGTTGTGTAAAAGTGGTATTTGTTTACTACTTTTTAGGCCAGAAAAAATCATTTTTTAAACATAAGAATTTAAACCATTTTGACCATTAAATAAAAGTTTGAAATTTTTTTTTAAACATTAAATAAATTAAAAAAACAACTTTTGGCAACGGATCTCTAGGCTCTTGCAAC										-	-	-	-	-	Unassigned	-
OTU_0458	0	0	0	0	0	0	0	0	0	0	0	0	0	0	0	0	0	0	0	0	0	0	0	0	0	0	0	0	0	0	0	0	0	0	0	0	0	0	0	0	0	0	0	0	0	0	0	0	0	0	0	0	0	0	0	0	0	0	0	0	0	0	0	0	0	0	0	0	0	0	0	0	0	0	49	0	0	0	0	0	0	0	0	0	0	0	0	0	0	0	0	0	0	0	CAAGGTTTCCGTAGGTGAACCTGCGGAAGGATCATTACCGAGGATTCTGGGTTCGTAGGTGGACCCGCCTCTCACACCGTGCGTACGCATGTCATTACGTTTAAGCAGAAAGGAAAATCTGTCGAATCAACCGAACAAGCAAAAAGCAAAAACTTTCAACAACGGATCTCTTGGTTCTGGCATC										-	-	-	-	-	Unassigned	-
OTU_0459	0	0	0	0	0	0	0	0	0	0	0	0	0	0	0	0	0	0	0	0	0	0	0	0	0	0	0	0	0	0	0	0	0	0	0	0	0	0	0	0	0	0	0	0	0	0	0	0	0	0	0	0	0	0	0	0	0	0	0	0	0	0	0	0	0	0	0	0	0	0	0	0	0	0	49	0	0	0	0	0	0	0	0	0	0	0	0	0	0	0	0	0	0	0	CAAGGTTTCCGTAGGTGAACCTGCGGAAGGATCATTATTGAATAAACCTGGTGGGTTGTTGCTGGCTCCTTGGAGCATTGTGCACACTCATCATCTTTATCTGTCCACCTGTGCACTCTTTGTAGTCTTGGGAAAGAGGGGAGGGGCCGCGCTCTGTCGGGGTAACACACCCGGATGTGAGGACTGTTGTGCACAAGTACAGCTTTACCTCTGCATGCATTACCTTCTTCTCCCCCAGGTCTATGTGGTTTCATACACCCCTATAGCATGTCATAGAATGTATTCAATGGGCCTATGTGCCTTTATAAAACAATTATACAACTTTCAGCAACGGATCTCTTGGCTCTCGCATC	Eukaryota	Fungi	Dikarya	Basidiomycota	Agaricomycetes	Agaricales	Agaricaceae			Saprotroph	Undefined Saprotroph	Agaricoid-Gasteroid-Secotioid	NULL	Probable	Primarily saprobes in grassland and woodland situations (Cannon & Kirk 2007)	b'Cannon PF, Kirk PM. 2007. Fungal Families of the World. CAB International, Cambridge (ISBN: 978-0851998275)'
OTU_0460	0	0	0	0	0	0	0	0	0	0	0	0	0	0	0	0	0	0	0	0	0	0	0	0	0	0	0	0	0	0	0	0	0	0	0	0	0	0	0	0	0	0	0	0	0	0	0	0	0	0	0	0	0	0	0	0	0	0	0	0	0	0	0	0	0	0	0	0	0	0	0	0	0	0	0	60	0	0	0	0	0	0	0	0	0	0	0	0	0	0	0	0	0	0	CAAGGTCTCCGTTGGTGAACCAGCGGAGGGATCATTACCGAGTTTACAACTCCCAAACCCCCTGTGAACTTATACCTTTACTGTTGCTTCGGCGGGCTCAGCCCCGGAGCCAGGCTCGCGAGGGCCTGCCCGGAACCAGGCGCCCGCCGGGGGACCGAACCAAACTCTTGTATTTCTTCACTATATGTATGTCTGAGTGGTATGAAAAATGAATCAAAACTTTCAACAACGGATCTCTTGGTTCTGGCATC	Eukaryota	Fungi	Dikarya	Ascomycota	Sordariomycetes	Hypocreales	Clavicipitaceae	Metarhizium		Pathotroph	Animal Pathogen	NULL	NULL	Probable	NULL	b'Tedersoo L, et al. 2014. Science 346:e1256688 ((https://doi.org/10.1126/science.1256688))'
OTU_0461	0	0	0	0	0	0	0	0	0	0	0	0	0	0	0	0	0	0	0	0	0	0	0	0	0	0	0	0	0	0	0	0	0	0	0	0	0	0	0	0	0	0	0	0	0	0	0	0	0	0	0	0	0	0	0	0	0	0	0	0	0	0	0	0	0	0	0	0	0	0	0	0	0	0	0	0	0	0	0	19	0	0	0	0	0	0	0	0	0	0	0	0	0	0	CAAGGTTTCCGTAGGTGAACCTGCGGAAGGATCATTACCGAGTTCTGGCCCGTCTGGGCCGTCTCTCCACACCGTGCGTATGCATATCATTACGTTACACACAAAGGCTCATGTGTCTAAACAACCGAAACCAAACATGAAGCAAAAACTTTCAACAACGGATCTCTTGGTTCTGGCATC										-	-	-	-	-	Unassigned	-
OTU_0462	0	0	0	0	14	0	0	0	0	0	0	0	6	0	0	0	0	0	0	0	0	0	0	0	0	0	0	0	0	0	0	0	0	0	0	4	0	0	0	0	0	0	0	0	0	0	0	0	0	0	0	0	0	0	0	0	0	0	0	0	0	0	0	0	0	0	0	0	0	0	0	0	0	0	18	0	0	0	0	0	0	0	0	0	0	0	0	0	0	0	0	0	0	0	CAAGGTTTCCGTAGGTGAACCTGCGGAAGGATCATTAAAGAATTGCCCCGTCTTCTCGAAGATGGGTTCTATTCCAAACCGTGTTTACATACCTTTGTTGCTTTGGCGGGCCGCCGTTTCGGCGTTGGCTCCGGCTGACTGCGCCCGCCAGAGGACCACAACTCTTTTGTTTAGTAATGTCTGAGTACTATATAATAGTTAAAACTTTCAACAACGGATCTCTTGGTTCTGGCATC	Eukaryota	Fungi	Dikarya	Ascomycota						-	-	-	-	-	Unassigned	-
OTU_0463	0	0	0	0	0	0	0	0	0	0	0	0	0	0	0	0	0	0	0	0	0	0	0	0	0	0	0	0	0	0	0	0	0	0	0	0	0	0	0	0	0	0	0	0	0	0	0	0	0	0	0	0	0	0	0	0	0	0	0	0	0	0	0	0	0	0	0	0	0	0	0	0	0	0	0	0	0	0	0	0	0	0	41	75	0	134	0	0	0	0	0	0	0	0	CAAGGTTTCCGTAGGTGAACCTGCGGAAGGATCATTATTGAGAGAGGGTCCTCTGGGCCCAACCTCCAACCCTTTGTCTACTTTACCACTGTTGCCTCGGCGGGACGTCGGCGCCCTTCGCGGGGCGACGCCGTTGGCTTTCGGGCTCTCGAGCGCCCGCCGCGGGACCATTAAACTCTTTTTGAAACGAGAATTCTGAGTGATATTTAAGCTTCAAACAAAACTTTCAACAACGGATCTCTTGGTTCTGGCATC	Eukaryota	Fungi	Dikarya	Ascomycota						-	-	-	-	-	Unassigned	-
OTU_0464	0	0	0	0	0	0	0	0	0	0	0	0	0	0	0	0	0	0	0	0	0	0	0	0	0	0	0	0	0	0	0	0	0	0	0	0	0	0	0	0	0	0	0	0	0	0	0	0	0	0	0	0	0	0	0	0	0	0	0	0	0	0	0	0	0	0	0	0	0	0	0	0	0	0	0	0	0	0	0	11	0	0	0	0	0	0	0	0	0	0	0	0	0	0	CAAGGTATCCGTAGGTGAACCTGCGGATGGATCATTACCAATTTTTAAATATGAGTTTGTATCTCCGCTCCTAGAGTGGTGTTATACACAACTTCTATTGTAAACGTTGAACTAGATCATTGGTGTGTGGATTTGTTTATCCAGCAATGGTTAGGCACATCCCACACTGATACCTATATTTAATATATACAATCAATATATACTACCAAAACAAACAAAAAATAAATCTTAATAGGACTTATAAACAGTTGAGTGGGTAAAAGCCTCAGCTAAAAATATAACAAAATACAACTTTCAGCAATGGATCTCTAGGCTCTCGCATC	Eukaryota	Fungi		Zoopagomycota		Kickxellales	Kickxellaceae	Ramicandelaber		Saprotroph	Undefined Saprotroph	NULL	NULL	Probable	NULL	b'Tedersoo L, et al. 2014. Science 346:e1256688 ((https://doi.org/10.1126/science.1256688))'
OTU_0465	0	0	0	0	0	0	0	0	0	0	0	0	16	0	0	0	0	0	0	0	16	0	0	0	0	0	0	0	0	9	8	0	0	0	14	0	0	0	0	0	0	0	0	0	0	0	0	0	0	0	0	0	0	0	0	0	0	14	0	0	0	0	0	0	0	0	3	0	0	0	0	0	0	0	0	0	0	0	95	0	0	0	0	0	0	0	0	0	0	0	0	0	0	0	CAAGGTCTCCGTTGGTGAACCAGCGGAGGGATCATTACCGAGTTTACAACTCCCAAACCCCTGTGAACATACCTCTTCGTTGCCTCGGCGGGACTCGCCCCGGCGCCCCTCGGGCCCGGACCCAGGCGCCCGCCGGAGGACCCAAACTCTTGTCTCTTGCGAGTATCTTCTGAGTGACACAAGCAAATAAAATCAAAACTTTCAACAACGGATCTCTTGGTTCTGGCATC	Eukaryota	Fungi	Dikarya	Ascomycota	Sordariomycetes	Hypocreales	Nectriaceae	Corallomycetella		Pathotroph	Plant Pathogen	Microfungus	NULL	Possible	Fusarium species are amongst the economically significant plant pathogens (Cannon & Kirk 2007)	b'Cannon PF, Kirk PM. 2007. Fungal Families of the World. CAB International, Cambridge (ISBN: 978-0851998275); Hirooka Y, et al. 2012. Studies in Mycology 711-210 ((https://doi.org/10.3114/sim0001)); Tedersoo L, et al. 2014. Science 346:e1256688 ((https://doi.org/10.1126/science.1256688)); The American Phytopathological Society Common Names of Plant Diseases ((http://www.apsnet.org/publications/commonnames/Pages/default.aspx)); https://www.cdc.gov ((https://www.cdc.gov))'
OTU_0466	0	0	0	0	0	0	0	0	0	0	0	0	0	0	0	0	0	0	0	0	0	0	0	0	0	0	0	0	0	0	0	0	0	0	0	0	0	0	0	0	0	0	0	0	0	0	0	0	0	0	0	0	0	0	0	0	0	0	0	0	0	0	0	0	0	0	0	0	0	0	0	0	0	0	0	0	0	0	0	0	0	0	0	0	0	0	0	0	0	0	0	0	0	73	CAAGGTTTCCGTAGGTGAACCTGCGGAAGGATCATTAGTGAATTTTAGGGTGCTCTCTTGCTTTTAACCAGCTCGAGAGGCCTGACCTCCACTCTCCAACTCTGTGCACCTTTCGGCATCAAATGAATTTAGAACGGTTTTATTACCGGGACATTGTAGTTTGATGCGGCTCTTTTTAAACATGAGTTAAAGAATGTAAACAAAACATAACAAAAAAAACTTTCAACAACGGATCTCTTGGCTCTCGCATC	Eukaryota	Fungi	Dikarya	Basidiomycota						-	-	-	-	-	Unassigned	-
OTU_0467	0	0	0	0	0	0	0	0	0	0	0	0	0	0	0	0	0	0	0	0	0	0	0	0	0	0	0	0	0	0	0	0	0	0	0	0	0	0	0	0	0	0	0	0	0	0	0	0	0	0	0	0	0	0	0	0	0	0	0	0	0	0	0	0	0	0	0	0	0	0	0	0	0	0	0	0	0	0	0	0	0	10	0	0	0	0	0	0	0	0	0	0	0	0	CAAGGTTTCCGTAGGTGAACCTGCGGAAGGATCATTAACAAATCTGGATGTGCGCATTCGTGCGCATATTAGCCCTAGGCTTGGCACTTTTGTGCTGGGTCTCTGGTAGTGGTGGGTTGGTGATCTGCGGCGTTAGCTCGTCATTCTTGACAGCTTCGGCCAAACGTCACTGGCCCAACATTGACGCTTGTACATGTTTGACAGAGTTTGTGTATGCAAATACAAAATGACAACTTTTAACAATGGATCTCTTGGCTCTTGCAAC										-	-	-	-	-	Unassigned	-
OTU_0468	0	0	0	0	0	0	0	0	0	0	0	0	0	0	0	0	0	0	0	0	0	0	0	0	0	0	0	0	0	0	0	0	0	0	0	0	0	0	0	0	0	0	0	0	0	0	0	0	0	0	0	0	0	0	0	0	0	0	0	0	0	0	0	0	0	0	0	0	0	0	0	0	0	0	0	0	0	39	0	0	0	0	0	0	0	0	0	0	0	0	0	0	0	0	CAAGGTTTCCGTAGGTGAACCTGCGGAAGGATCATTGCCACACACGATCCAAGATCGACACTTATTGTGAACTGTTAATGTCTAGATTGATGAGTATTTGGGGGTATTTTAACGAATATTTTCCGGTATTTGTCAATCTTTATTATTACACCATTTCTTAACATGAATTATACATTGGAACATAAATGTTATAACAAGTTTGTCTTGATATAACGACTAGATTGATAATTGTAAAAACAACTTTTAACAACGGATATCTAGGTTCTTGCAAC										-	-	-	-	-	Unassigned	-
OTU_0469	0	0	0	0	0	0	0	0	0	0	0	0	0	0	0	0	0	0	0	0	0	0	0	0	0	0	0	0	0	0	0	0	0	0	0	0	0	0	0	0	0	0	0	0	0	0	0	0	0	0	0	0	0	0	0	0	0	0	0	0	0	0	0	0	0	0	0	0	0	0	0	0	0	0	0	18	0	38	0	0	34	23	0	0	0	0	0	0	0	0	0	0	0	0	CAAGGTCTCCGTTGGTGAACCAGCGGAGGGATCATTACAGAAGGTCTAGCACCTGAAAACCACTGTGAACCGTTCCATTTGCTGCCTCGGCGGGCGATCCCAGGGCGGGATCGCGGCCCCTTCGGGGGCGCCCGCCGGCGCGCGACCCTTCCAGCTCTATTGTCCAGCGGGCTTCTGAGTGATTAAAAAACAAATTAAAACTTTCAACAACGGATCTCTTGGCTCTGGCATC	Eukaryota	Fungi	Dikarya	Ascomycota	Sordariomycetes					-	-	-	-	-	Unassigned	-
OTU_0470	0	0	0	0	0	0	0	0	0	0	0	0	0	0	0	0	0	0	0	0	0	0	0	0	0	0	0	0	0	0	0	0	0	0	0	0	0	0	0	0	0	0	0	0	0	0	0	0	0	0	0	0	0	0	0	0	0	0	0	0	0	0	0	13	0	0	0	0	0	0	0	0	0	0	0	0	0	19	0	0	0	0	0	0	0	0	0	0	0	0	0	0	0	0	CAAGGTTTCCGTAGGTGAACCTGCGGAAGGATCATTTGATGAGTATAAACAGGACTTGATGCTGGCTTTCTTTGAAGGCATGTGCTCAGTTCTACTCAATCCACTTACACCTGTGCACTTTCAAAGTTGTAGTCCTCCGTAATGGGAGCTGTGTCTTGTAATGAGATGCTGGGACTACTCTTTGCCCATTATCACAAACTTTTGTATAGTCTTGTAGAATGTTAATAGCCTAAGGGCTTAAACTTAATACAACTTTCAACAACGGATCTCTTGGCTCTCGCATC	Eukaryota	Fungi	Dikarya	Basidiomycota	Agaricomycetes	Corticiales	Corticiaceae			Pathotroph-Saprotroph	Lichen Parasite-Plant Pathogen-Wood Saprotroph	Corticioid-Microfungus	NULL	Possible	Saprobes or pathogens on a wide range of mainly woody substrata; a few species are lichenicolous and some are grass pathogens (Cannon & Kirk 2007)	b'Cannon PF, Kirk PM. 2007. Fungal Families of the World. CAB International, Cambridge (ISBN: 978-0851998275)'
OTU_0471	0	0	0	0	0	0	0	0	0	0	0	0	0	0	0	0	0	0	0	0	0	0	0	0	0	0	0	0	0	0	0	0	0	0	0	0	0	0	0	0	0	0	0	0	0	0	0	0	0	0	0	0	0	0	0	0	0	0	0	0	0	0	0	0	0	0	0	0	0	0	0	0	0	0	0	0	0	0	0	0	48	0	0	0	0	0	0	0	0	0	0	0	0	0	CAAGGTTTCCGTAGGTGAACCTGCGGAAGGATCATTAACACTACTTGTATCTAAACAATACAAAAAAAGTATCACCCAAACGTGCTCTTTCTTTTTTTACACACCTTTAACCCCCATTTTAAAATTGTAACCAATGACTGACATTGACAAAAAGTCTTGTGATTTTTTGTTTAATATGTTTTTTCGAAAACTTATTTACAAATCTAAACACAACTCTTAACAATGGATATCTTGGCTCTCGTACC										-	-	-	-	-	Unassigned	-
OTU_0472	0	0	0	0	0	0	0	0	0	0	0	0	0	21	0	0	0	0	19	0	0	0	35	21	0	22	13	0	13	19	0	0	0	0	0	0	0	0	0	0	0	0	0	0	18	0	0	0	0	3	0	0	0	0	0	3	15	0	33	0	0	0	0	4	8	0	6	17	0	17	9	9	0	0	0	0	0	39	22	0	13	0	0	0	0	20	0	0	0	0	0	0	0	0	CAAGGTCTCCGTAGGTGAACCTGCGGAGGGATCATTACCAATGTTCTTCGATCGGCTCCGGCCGACCGACCACATTACACCCCTTCTTTACGCGTACCTTTTGTTCTCCTTCGGCGGGGCGACCCGCCGCTGGAACCACATCAAAACCTTTTTGCATCCAGCATTACCTGTTCCGATACCTATAATCGTTACAACTTTCAACAATGGATCTCTTGGCTCTGGCATC	Eukaryota	Fungi	Dikarya	Ascomycota	Dothideomycetes	Pleosporales				-	-	-	-	-	Unassigned	-
OTU_0473	0	0	0	0	0	0	0	0	0	0	0	0	0	0	0	0	0	0	0	0	0	0	0	0	0	0	0	0	0	0	0	0	0	0	0	0	0	0	0	0	0	0	0	0	0	0	0	0	0	0	0	0	0	0	0	0	0	0	0	0	0	0	0	0	0	0	0	0	0	0	0	0	0	0	0	0	0	0	0	0	0	0	0	0	0	0	0	0	0	0	0	0	17	0	CAAGGTTTCCGTAGGTGAACCTGCGGAAGGATCATTACCGAGATCGTGCCCTTCGGGGTAGACCTCCCACCCTTTGTATACCTGCCTTTGTTGCTTTGGCGGGCCGTTCGCCCCCGCGGCGACCACCGGCCCCGGCTGGTGCGCGCCCGCCAGAGGACCCCCAAACTCTTGTGAATACGTGTCGTCCGAGTACTATGTAATAGTTAAAACTTTCAACAACGGATCTCTTGGTTCTGGCATC	Eukaryota	Fungi	Dikarya	Ascomycota	Leotiomycetes	Helotiales				-	-	-	-	-	Unassigned	-
OTU_0474	0	0	0	0	0	0	0	0	0	0	0	0	0	0	0	0	0	0	0	0	0	0	0	0	0	0	0	0	0	0	0	0	0	0	0	0	0	0	0	0	0	0	0	0	0	0	0	0	0	0	0	0	0	0	0	0	0	0	0	0	0	0	0	0	0	0	0	0	0	0	0	0	39	0	0	0	0	0	26	0	0	0	0	0	0	0	0	0	0	0	0	0	0	0	CAAGGTTTCCGTAGGTGAACCTGCGGAAGGATCATTAATGGTGCTTGCAGAAATGCTTGCACGGCGGCGGCCTTAAAACGCGCCAAATGGCACCCTTTGTTTACGAGTACCGTTCGTTTCCTCGGTGGGCTTGCCTGCCATGAGGACCAACAAAAACCTTTGTAGTAGCAGTATCTTCAGTAAAAACAAATATTAAAACTTTCAACAACGGATCTCTTGGTTCTGGCATC	Eukaryota	Fungi	Dikarya	Ascomycota				Trichocladium		Saprotroph	Undefined Saprotroph	NULL	NULL	Probable	NULL	b'Tedersoo L, et al. 2014. Science 346:e1256688 ((https://doi.org/10.1126/science.1256688))'
OTU_0475	0	0	0	0	0	0	0	0	0	0	0	0	0	0	0	0	0	0	0	0	0	0	0	0	0	0	0	0	0	0	0	0	0	0	0	0	0	0	0	0	0	0	0	0	0	0	0	0	0	0	0	0	0	0	0	0	0	0	0	0	0	0	0	0	0	0	0	0	0	0	0	0	0	0	21	0	153	0	61	112	15	10	0	0	0	0	0	0	0	0	0	0	0	0	CAAGGTTTCCGTAGGTGAACCTGCGGAAGGATCATTACAGAGTTCATGCCCTTACGGGTAGATCTCCCACCCTTGAATATATTACCTTTGTTGCTTTGGCAGGCCGCGTTTACGCCAGAGGCTTCGGCTTTTGAGTGCCTGCCAGAGGACCACAACTCTGTTTTTAGTGATGTCTGAGTACTATATAATAGTTAAAACTTTCAACAACGGATCTCTTGGTTCTGGCATC	Eukaryota	Fungi	Dikarya	Ascomycota	Leotiomycetes	Helotiales				-	-	-	-	-	Unassigned	-
OTU_0476	0	0	0	0	0	0	0	0	0	0	0	0	0	0	0	0	0	0	0	0	0	0	0	0	0	0	0	0	0	0	0	0	0	0	0	0	0	0	0	0	0	0	0	0	0	0	0	0	0	0	0	0	0	0	0	0	0	0	0	0	0	0	0	0	0	0	0	0	0	0	0	0	0	0	0	54	215	0	0	0	0	0	0	0	0	0	0	0	0	0	0	0	0	0	CAAGGTTTCCGTAGGTGAACCTGCGGAAGGATCATTACCAAACCCGTGCCCTGGACCTCGTCCGGGGAACTGGGGGGCGCGCCGGCGAATTGCCCGGGCCGCGCCCGACACACCACTCTCTGCGTACACATCCCTGTTGCTTCCCCGGGGGAGGGCACGAGCCGCCCCCCGGGGGAGGACCCCCCAAGAGCACACGATGCCGACCAACCATCCACTGGACCCCCCTGCCTGTCTGAAGGCCAGCGTGCCGAGGAAGGAGGAGCGAGAGAGGAGAAGAACACGAAACAAAACTTTCAACAACGGATCTCTTGGTTCCCGCATC	Eukaryota	Fungi	Dikarya	Ascomycota	Pezizomycetes	Pezizales	Helvellaceae	Helvella		Symbiotroph	Ectomycorrhizal	NULL	NULL	Highly Probable	NULL	b'Rinaldi AC, et al. 2008. Fungal Diversity 33:1-45 ((http://www.fungaldiversity.org/fdp/sfdp/33-1.pdf)); Tedersoo L, et al. 2010. Mycorrhiza 20:217-263 ((https://doi.org/10.1007/s00572-009-0274-x)); http://mycorrhizas.info/ecmf.html ((http://mycorrhizas.info/ecmf.html))'
OTU_0477	0	0	0	0	0	0	0	0	0	0	0	0	0	0	0	0	0	0	0	0	0	0	0	0	0	0	0	0	0	0	0	0	0	0	0	0	0	0	0	0	0	0	0	0	0	0	0	0	0	0	0	0	0	0	0	0	0	0	0	0	0	0	0	0	0	0	0	0	0	0	0	0	12	64	0	22	15	0	0	0	0	143	0	0	0	0	0	0	0	0	0	0	0	0	CAAGGTTTCCGTAGGTGAACCTGCGGAAGGATCATTACAGTATTCTTTTTGCCAGCGCTTAATTGCGCGGCGAAAAAACCTTACACACAGTGTTTTTTGTTATTACAAGAACTTTTGCTTTGGTCTGGACTAGAAATAGTTTGGGCCAGAGGCTTACTGAACTAAACTTCAATATTTATATTGAATTGTTATTTATTTAATTGTCAATTTGTTGATTAAATTCAAAAAATCTTCAAAACTTTCAACAACGGATCTCTTGGTTCTCGCATC	Eukaryota	Fungi	Dikarya	Ascomycota	Saccharomycetes	Saccharomycetales	Debaryomycetaceae	Debaryomyces		Saprotroph	Undefined Saprotroph	Yeast	NULL	Highly Probable	NULL	b'Kurtzman CP, et al. (eds.) 2011. The Yeasts, a Taxonomic Study. Fifth Edition. Vols 1-3. Elsevier, San Diego (ISBN: 9780444521491)'
OTU_0478	0	0	0	0	0	0	0	0	0	0	0	0	0	0	0	0	0	0	0	0	0	0	0	0	0	0	0	0	0	0	0	0	0	0	0	0	0	0	0	0	0	0	0	0	0	0	0	0	0	0	0	0	0	0	0	0	0	0	0	0	0	0	0	0	0	0	0	0	0	0	0	0	0	0	0	0	0	0	0	0	0	66	0	0	0	0	0	0	0	0	0	0	0	0	CAAGGTAACCGTAGGTGAACCTGCGGTTGGATCATTAACAAAATACTTGCCCTTGCGCTTTCCCTCGGGATTGAGCAAGAGTAAAGACACCACTTGTGAACCTGTATAGTGCCTTTCGGGGCCATTTTCAACTAGATTTTTTTATTGTACAACACAAAAGTTAATTAAAAAACAACTTTTGGCAACGGATCTCTAGGCTCTTGCAAC										-	-	-	-	-	Unassigned	-
OTU_0479	0	0	0	0	0	0	0	0	0	0	0	0	0	0	0	0	0	0	0	0	0	0	0	0	0	0	0	0	0	0	0	0	0	0	0	0	0	0	0	0	0	0	0	0	0	0	0	0	0	0	0	0	0	0	0	0	0	0	0	0	0	0	0	0	0	0	0	0	0	0	0	0	0	0	0	0	0	0	0	0	0	0	0	0	0	0	0	0	0	0	12	0	0	108	CAAGGTCTCCGTTGGTGAACCAGCGGAGGGATCATTACAGAGTTGTAAAACTCCCAACCCTTTGTGAACTTACCTTTGTTGCCTCGGCCTATGGGGGAGTATAGGTTACCCTGTAGGTACCCTGTAGGCCGACGGACCACTAAACTCTGGTTTATTTTATATCTCTGAGAAACTTTATAAATAAGTTAAAACTTTCAACAACGGATCTCTTGGTTCTGGCATC	Eukaryota	Fungi	Dikarya	Ascomycota	Sordariomycetes	Xylariales				-	-	-	-	-	Unassigned	-
OTU_0480	0	0	0	0	0	0	0	0	0	0	0	0	0	0	0	0	0	0	0	0	0	0	0	0	0	0	0	0	0	0	0	0	0	0	0	0	0	0	0	0	0	0	0	0	0	0	0	0	0	0	0	0	0	0	0	0	0	0	0	0	0	0	0	0	0	0	0	0	0	0	0	0	0	0	0	0	0	0	21	0	0	0	0	0	0	0	0	0	0	0	0	0	0	0	CAAGGTTTCCGTAGGTGAACCTGCGGAAGGATCATTCATGACCCACATTCCACTAAGTGGCGAACACTAGTGGCTCAATGAGAGACCCCTTTTAATATAAACTGTTAACCATTTTGACCTTTAAATCATGCTTGGCAGAAATATTTATTTACGAATTAATAATTCAAATAATAACTTTCAACAACGGATCTCTTGGCTCTCGCATC										-	-	-	-	-	Unassigned	-
OTU_0481	0	0	0	0	0	0	0	0	0	0	0	0	0	0	0	0	0	0	0	0	0	0	0	0	0	0	0	0	0	0	0	0	0	0	0	0	0	0	0	0	0	0	0	0	0	0	0	0	0	0	0	0	0	0	0	0	0	0	0	0	0	0	0	0	0	0	0	0	0	0	0	0	0	0	0	0	0	0	27	0	0	0	0	0	0	0	0	0	0	0	0	0	0	0	CAAGGTAACCGTAGGTGAACCTGCGGTTGGATCATTAAAAAATTCCAACTAGAAGAGCATCTCGAAAGAGATGTTTCTTTTAAACACCCTTGTGAACCGTTTATTGTCTCTGGTGGGTTAAAATGTCGCAAGACTGGTTTAACAACCACCCACCTATTTAAACTACATATTATATTTAGACTTTATAATTCTTTTGAATTCTTTGAATTTAAAAACAACTTTTGACAACGGATCTCTTGGTTCTCGCAAC										-	-	-	-	-	Unassigned	-
OTU_0482	0	0	0	0	0	0	0	0	0	0	0	0	0	0	0	0	0	0	0	0	0	0	0	0	0	0	0	0	0	0	0	0	0	0	0	0	0	0	0	0	0	0	0	0	0	0	0	0	0	0	0	0	0	0	0	0	0	0	0	0	0	0	0	0	0	0	0	0	0	0	0	0	55	0	0	17	0	0	94	9	18	0	0	0	0	0	0	0	0	0	0	0	0	0	CAAGGTTTCCGTAGGTGAACCTGCGGAAGGATCATTACTGGGTCACCGAGCGCTTCGGCGCTCACCCCCACCCTTCGCTTCCCGCCCCATGATCGGCGTCAGGCGGGCCCTCCTTCGGGTGGGCCCTCCGGCCGAAACGCAAACTCTAGCAACCCTTTGCAGCCTGAAGTAAAAAGCAAATAGTTAAAACTTTCAACAACGGATCTCTTGGTTCTGGCAAC	Eukaryota	Fungi	Dikarya	Ascomycota						-	-	-	-	-	Unassigned	-
OTU_0483	0	0	0	0	0	0	0	0	0	0	0	0	0	0	0	0	0	0	0	0	0	0	0	0	0	0	0	0	0	0	0	0	0	0	0	0	0	0	0	0	0	0	0	0	0	0	0	0	0	0	0	0	0	0	0	0	0	0	0	0	0	0	0	0	0	0	0	0	0	0	0	0	0	0	26	0	0	0	0	0	0	0	0	0	0	0	0	0	0	0	0	0	0	0	CAAGGTCTCCGTTGGTGAACCAGCGGAGGGATCATTACAGAGTTGAAAAACTCCCTAAACCCACTGTTTATCTATCCTAAAAAACGTCTGCTCCGGCGGGCGGCCCCTGGGAGGGACCGCTGCCGCTGCTTTCGGGCGCGGCGCCCGCCGGAGGAGACGACCTTTAAACTCTTGCTGTTTCAGTACTATTCTGAGCTTAAAGACAAATTGTCAAAACTTTCAACAACGGATCTCTTGGTTCTGGCATC	Eukaryota	Fungi	Dikarya	Ascomycota	Sordariomycetes					-	-	-	-	-	Unassigned	-
OTU_0484	0	0	0	0	0	0	0	0	0	0	0	0	0	0	0	0	0	0	0	0	0	0	0	0	0	0	0	0	0	0	0	0	0	0	0	0	0	0	0	0	0	0	0	0	0	0	0	0	0	0	0	0	0	0	0	0	0	0	0	0	0	0	0	0	0	0	0	0	0	0	0	0	0	0	0	0	43	0	0	0	0	0	0	0	0	0	0	0	0	0	0	0	0	0	CAAGGTAACCGTAGGTGAACCTGCGGTTGGATCATTAAAAAAAATTGAAGCTTCAACTCTTTCAAGGGTAGAAGGTCAGCGCTCCTTTAACAAGGAGCTTGACTACTCCAATTTTGTGAACTTGCAACCAAAAAAATGTTTTGATAGTGGTGAAAGATTTGGGCCTTACAGCCCAAGTTTTTCCCTTCTTGAAAAATTATTATTAACCCTGAAGAAATAACTTGTCTTTACCGTTTTTTATAAATAAAAATTAATAAACAACTTTTGACAACGGATCTCTAGGCTCTCGCAAC										-	-	-	-	-	Unassigned	-
OTU_0485	0	0	0	0	16	0	0	0	0	0	0	0	0	0	0	0	0	0	0	0	0	0	0	0	0	0	0	0	0	0	0	0	0	0	0	0	0	0	0	0	0	0	0	0	0	0	0	0	0	0	0	0	0	0	0	0	0	0	0	13	0	0	0	0	0	0	0	0	0	0	0	0	0	0	0	0	0	0	0	0	0	0	0	0	0	0	0	0	0	0	0	144	0	18	CAAGGTTTCCGTAGGTGAACCTGCGGAAGGATCATTACTGAGTTTTGGGTTATCTTCTCGATACCCGATCTCCCACCCTTTGTTTAACTACAATTTGTTGCTTTGGCAGGACTGTCTTTTTTTCGAAAGGGACTGCCGGAGGAGGGTTTCACGACCACCTCTGGATTGATTTGCCTGTCAATAGCCAATTGAAATTCTTTTTTAATTATGTCGTCTGACTTCTTTAAATAAATTTTTATTTAAAACTTTCAACAACGGATCTCTTGGTTCTGGCATC	Eukaryota	Fungi	Dikarya	Ascomycota	Eurotiomycetes	Phaeomoniellales				-	-	-	-	-	Unassigned	-
OTU_0486	0	0	0	0	0	0	0	0	0	0	0	0	0	0	0	0	0	0	0	0	0	0	0	0	0	0	0	0	0	0	0	0	0	0	0	0	0	0	0	0	0	0	0	0	0	0	0	0	0	0	0	0	0	0	0	0	0	0	0	0	0	0	0	0	0	0	0	0	0	0	0	0	113	0	0	0	0	0	0	0	0	0	0	0	0	0	0	0	0	0	0	0	0	0	CAAGGTTTCCGTAGGTGAACCTGCGGAAGGATCATTAATGATTGCGAATGGTCACCTTCAGTGCTGGCTCGCAAGAGCAAGTGCACGTTGGTGGCTTTCATCCAATTCCACACCCTGTGAACCTTTGGCCTCTTGCTAGCTTCGGCTGGCAGAGGATTTTACACATACTCGAATGTAATGAAAACCATTGTTGTGCGCAAGCACTACTATATACAACTTTCAACAACGGATCTCTTGGCTCTCGCATC	Eukaryota	Fungi	Dikarya	Basidiomycota	Agaricomycetes	Sebacinales	Sebacinaceae	Sebacina		Symbiotroph	Ectomycorrhizal	Coralloid	NULL	Probable	Terrestrial forming mycorrhizas with a wide range of plants including orchids, Ericaceae and liverworts as well as ectomycorrhizas with conifers and angiosperm trees (Cannon & Kirk 2007)	b'Cannon PF, Kirk PM. 2007. Fungal Families of the World. CAB International, Cambridge (ISBN: 978-0851998275)'
OTU_0487	0	0	0	0	0	0	0	0	0	0	0	0	0	0	0	0	0	0	0	0	0	0	0	7	0	43	9	0	0	0	0	0	0	0	0	0	0	0	0	0	0	0	0	0	0	0	0	0	0	0	0	0	0	0	0	0	0	0	0	0	0	0	0	0	0	0	0	0	0	0	0	0	0	0	12	0	0	0	0	61	0	0	0	0	0	0	0	0	0	0	0	0	0	0	CAAGGTCTCCGTTGGTGAACCAGCGGAGGGATCATTACGAGAGTGTCACCACTCCCAACCCACTGTTTACCTACCCGTCCACCGTGCTTCGGCAGGCAGTCCTGTGGGACAGGGCCTCGCCCCCGCGAGGGGGTGCCTGCCGCTGGCCAACCAAAAATTCTAGCTGTTTTTGTACCATCTGAGTCTTCCACAAATAAACAAAACTTTCAACAACGGATCTCTTGGTTCTGGCATC	Eukaryota	Fungi	Dikarya	Ascomycota	Sordariomycetes	Myrmecridiales	Myrmecridiaceae	Myrmecridium		Saprotroph	Undefined Saprotroph	NULL	NULL	Probable	NULL	b'Tedersoo L, et al. 2014. Science 346:e1256688 ((https://doi.org/10.1126/science.1256688))'
OTU_0488	0	0	0	0	0	0	0	0	0	0	0	0	0	0	0	0	0	0	0	0	0	0	0	0	0	0	0	0	0	0	0	0	0	0	0	0	0	0	0	0	0	0	0	0	0	0	0	0	0	0	0	0	0	0	0	0	0	0	0	0	0	0	0	0	0	0	0	0	0	0	0	0	0	0	0	0	0	0	76	0	0	0	0	0	0	0	0	0	0	0	0	0	0	0	CAAGGTTTCCGTAGGTGAACCTGCGGAAGGATCATTATTGAGTGTAATAACTCCATTCATGATTGTAGTCGATAGTTTCGGTGGGGGGTGTAATGCCAGTTGGTTTTGATAGTATAAGCCAACCTACCTACCGAAATATACTCTTGTAACATGTAGTCTGAAAAGGAAATAATCAAAACTTTCAACAACGGATCTCTTGGTTCTGGCATC										-	-	-	-	-	Unassigned	-
OTU_0489	0	0	0	0	0	0	0	0	0	0	0	0	0	0	0	0	0	0	0	0	0	0	0	0	0	0	9	0	0	0	0	0	0	0	0	0	0	0	0	0	0	0	0	0	0	0	0	0	0	0	0	0	0	0	0	0	0	0	0	0	0	0	0	0	0	0	0	0	0	0	0	0	128	0	0	0	0	75	0	44	0	0	0	0	0	0	0	0	0	0	0	0	0	0	CAAGGTTTCCGTAGGTGAACCTGCGGAAGGATCATTAAAGTATATGGAATTCTATTCTGTATCTACCCACCCTGCGTACAATTTTACTGTTGCTTCCATGGGACTTGGTTCTGCCACATCGGCCTGTCGGCTGTTGAGCGCCCATGGGAGACCAGAACAAAAACCCTTTTTTTCTATTTGACGTCTGTCTGAAATGTTATTTAAAAAACGTTAAAACTTTCAACAACGGATCTCTTGGTTCTCGCATC	Eukaryota	Fungi	Dikarya	Ascomycota	Pezizomycetes	Pezizales				-	-	-	-	-	Unassigned	-
OTU_0490	0	0	0	0	0	0	0	0	0	0	0	0	0	0	0	2	0	0	0	0	0	0	0	0	0	14	0	0	0	0	8	0	0	0	0	0	0	0	0	0	0	0	0	0	0	0	0	0	0	0	0	0	0	0	0	0	5	0	0	0	0	0	0	0	0	0	0	0	0	0	0	0	0	0	0	0	0	0	0	0	13	0	0	0	0	0	0	0	0	0	0	0	0	0	CAAGGTTTCCGTAGGTGAACCTGCGGAAGGATCATTACTGAAGTTTTGGCCGCAAGGCCACTCTTCCACCCTTTGTTTATAACACCTTTGTTGCTTTGGCGGGCCGCCCTAGGCCACCGGCGTCAGCTGGTGCGCGCCCGCCAGAGGCCCAAACAACCTGTTTTATAGTGTTTGTCTGAGTAAAAACTTAATTGTTAAAACCTTCAACAATGGATCTCTTGGCTCTGGCATC	Eukaryota	Fungi	Dikarya	Ascomycota						-	-	-	-	-	Unassigned	-
OTU_0491	0	0	0	0	0	0	0	0	0	0	0	0	0	0	0	0	0	0	0	0	0	0	0	0	0	0	0	0	0	0	0	0	0	0	0	0	0	0	0	0	0	0	0	0	0	0	0	0	0	0	0	0	0	0	0	0	0	0	0	0	0	0	0	0	0	0	0	0	0	0	0	0	78	0	17	12	0	0	0	0	46	0	0	0	0	0	0	0	0	0	0	0	0	0	CAAGGTTTCCGTAGGTGAACCTGCGGAAGGATCATTCATAATAAGTGTTTTATGGCACTTTTAAAATCCATATCCACCTTGTGTGCAATGTTGAAGAGGAATTTGGTGAGGTCTTTTTTATTAAAGATTTTCCTTATTTCTTTTTCCCATAACAAACTCATTTTTTTTTAATATATCGTCTGAAAACTATTATGAATACTTAATTCAAAATACAACTTTCAACAACGGATCTCTTGGCTCTCGCATC	Eukaryota	Fungi		Mucoromycota		Mortierellales	Mortierellaceae	Mortierella		Saprotroph	Soil Saprotroph	Microfungus	NULL	Probable	Saprobic in soil and thus frequenctly isolated from soil and material contaminated with soil such as hay or rotten silage and spoil tips (Cannon & Kirk 2007)	b'Cannon PF, Kirk PM. 2007. Fungal Families of the World. CAB International, Cambridge (ISBN: 978-0851998275); Tedersoo L, et al. 2014. Science 346:e1256688 ((https://doi.org/10.1126/science.1256688)); Purahong W, et al. 2016. Molecular Ecology 25:4059-4074 ((https://doi.org/10.1111/mec.13739))'
OTU_0492	0	0	0	0	0	0	0	0	0	0	0	0	0	0	0	0	0	0	0	0	0	0	0	8	0	0	0	62	8	12	0	0	0	0	0	0	0	0	0	0	0	0	0	0	0	0	0	0	0	0	0	0	0	0	0	0	0	0	0	0	0	0	0	0	0	0	0	0	0	0	0	0	0	0	0	0	0	0	0	0	0	0	0	0	19	26	112	55	0	0	0	0	0	0	CAAGGTTTCCGTAGGTGAACCTGCGGAAGGATCATTACCGAGTTAGGGTCTCCTCCGTGAGGCCCGACCTCCCAACCCCGTGTCTAATAAACCTGTTTGTGTTGCTTCGGCGGACCGGCAGTTACCCACCCCCACACCCGCGGGAGGGAGACCGTCGCCGGGGGATTCCACGGTCTCACGACCGCCTCTGGAGAGCGTCCGCCGATGGCCCCAACCAAATAACTACCAAACCCAAATTGTAACAACCAAAATTTTCTGAATCAGACCTTTTGATATACCAATCAAAAACAAAACTTTCAACAACGGATCTCTTGGTTCTGGCATC	Eukaryota	Fungi	Dikarya	Ascomycota						-	-	-	-	-	Unassigned	-
OTU_0493	0	0	0	0	0	15	0	0	0	0	7	0	0	0	0	0	0	0	0	117	0	0	0	0	0	0	0	0	0	157	0	0	0	0	0	0	0	0	0	0	0	0	0	0	0	0	0	0	0	0	0	0	0	0	0	0	0	0	0	0	0	0	0	0	0	0	0	0	0	0	0	0	0	0	100	185	15	0	12	72	23	32	0	0	0	0	0	12	0	0	0	0	0	0	CAAGGTCTCCGTAGGTGAACCTGCGGAGGGATCATTACCAAAGATGGCGGGCCTCCGTGCCCCCGTCCCCAACCCATTGTTGACCAAAACCCTTTTTGCCTCGGGGGCAGAGCGTCCGCCGCCGCCCCCGGAGGACCATTTAACGCTGTCTCTTTGCGTCGGAGTATTGATTAAATAAATGAAAACTTTCAACAACGGATCTCTTGGTTCTGGCATC	Eukaryota	Fungi	Dikarya	Ascomycota	Dothideomycetes	Capnodiales				-	-	-	-	-	Unassigned	-
OTU_0494	0	0	0	0	0	0	0	0	0	0	0	0	0	0	0	0	0	0	0	0	0	0	0	0	0	0	0	0	0	0	0	0	0	0	0	0	0	0	0	0	0	0	0	0	0	0	0	0	0	0	0	0	0	0	0	0	0	0	0	0	0	0	0	0	0	0	0	0	0	0	0	0	0	0	0	0	0	0	0	0	0	0	0	0	0	0	0	0	0	0	77	0	0	0	CAAGGTCTCCGTTGGTGAACCAGCGGAGGGATCATTAGCGAGTTTAGGCTCTAAACCCACTGTGCACCAATACTATATCTGCTGAGGCGGGCCGCTCGCTCGGGGAGCTTAGGCCTGTAAAGGTGGCCTGCCGAAGCAACTTTTACGCTCTTTTAAACTGTAAAGAGAAAACTTTGAAAAAATCACAACTCATAACAATGGATCTCTTGGCTCTGGCATC	Eukaryota	Fungi	Dikarya	Ascomycota	Sordariomycetes					-	-	-	-	-	Unassigned	-
OTU_0495	0	0	0	0	0	0	0	0	0	0	0	0	0	0	0	0	0	0	0	0	0	0	0	0	0	0	0	0	0	0	0	0	0	0	0	0	0	0	0	0	0	0	0	0	0	0	0	0	0	0	0	0	0	0	0	0	0	0	0	0	0	0	0	0	0	0	0	0	0	0	0	0	0	0	0	0	0	18	0	0	0	0	0	0	0	0	0	0	0	0	0	0	0	0	CAAGGTATCCGTAGGTGAACCTGCGGATGGATCATTACCAATTTTTTATTATTAGTTAGTGTGCGACCGCCTTGGCGGGAGTACACTACACTACTAATGTAAACGTTGAACTAGATCATCAGTGCGTGGATTTGTTTGCTCTCGAGCGGACAGTCCCCACACTGATACCCTTTTCATAATATACTACTCGTATATACTACAAACAAACAAAACAAAAGCTATAATAGGACTTATATATAGGCTGAGTGGGTAACATCCTCAGTCTTTAAACTAATAACTATTACAACTTTCAGCAATGGATCTCTAGGCTCTCGCATC	Eukaryota	Fungi		Zoopagomycota		Kickxellales	Kickxellaceae	Ramicandelaber	Ramicandelaber longisporus	Saprotroph	Undefined Saprotroph	NULL	NULL	Probable	NULL	b'Tedersoo L, et al. 2014. Science 346:e1256688 ((https://doi.org/10.1126/science.1256688))'
OTU_0496	0	0	0	0	0	0	0	0	0	0	0	0	0	0	0	0	0	0	0	0	0	0	0	0	0	0	0	0	0	0	0	0	0	0	0	0	0	0	0	0	0	0	0	0	0	0	0	0	0	0	0	0	0	0	0	0	0	0	0	0	0	0	0	0	0	0	0	0	0	0	0	0	0	0	0	0	0	0	17	0	0	0	0	0	0	0	0	0	0	0	0	0	0	0	CAAGGTAACCGTAGGTGAACCTGCGGTTGGATCATTATAAAATAATGGTTCTCTAGGTTGAGTTTTAAATCTTTTTTAAGATTTAAAATTCCTTGGAGAATTCCAATCAACCCTTTGTGCACTGTAAATGTTTTTTCGAGTACTTTTTTAAAAGAAAGTGCTCGACAATATTTAAAAACCCCATTTTTAATTTTGTCTGAATTTTTTTATGAAAAATAAAAAAAAATACAACTTTTGACAACGGATCTCTTGGCTCTCGCAAC	Eukaryota	Fungi		Chytridiomycota	Chytridiomycetes	Rhizophydiales				-	-	-	-	-	Unassigned	-
OTU_0497	0	0	0	0	0	0	0	0	0	0	0	0	0	0	0	0	0	0	0	0	0	0	0	0	0	0	0	0	0	0	0	0	0	0	0	0	0	0	0	0	0	0	0	0	0	0	0	0	0	0	0	0	0	0	0	0	0	0	0	0	0	0	0	0	0	0	0	0	0	0	0	0	0	0	0	0	0	0	0	0	0	0	0	0	0	0	165	0	0	0	0	0	0	0	CAAGGTTTCCGTAGGTGAACCTGCGGAAGGATCATTATTGAATGAAATTGAGTGGGGTTGTAGCTGGCCTCTTATCGGGCATGTGCACACTTCATTCAACCACCTCTACACCTCTGTGCACTTCTCATGGGTTGGATTGCGTCTGAAATATTGACGGGATCTCTCTCATGTGTTTTATATATACACGATTATGTTTAAAGAATGTCAATACAATGCGTAAATGCATATAATACAACTTTCAACAACGGATCTCTTGGCTCTCGCATC	Eukaryota	Fungi	Dikarya	Basidiomycota	Agaricomycetes	Polyporales				-	-	-	-	-	Unassigned	-
OTU_0498	0	0	0	0	0	0	0	0	0	0	0	0	0	0	0	0	0	0	0	0	0	0	0	0	0	0	0	0	0	0	0	0	0	0	0	0	0	0	0	0	0	0	0	0	0	0	0	0	0	0	0	0	0	0	0	0	0	0	0	0	0	0	0	0	0	0	0	0	0	0	0	0	0	0	0	0	0	48	0	0	0	0	0	0	0	0	0	0	0	0	0	0	0	0	CAAGGTTTCCGTAGGTGAACCTGCGGAAGGATCATTAATAAAATATGGCTCACGCAGCCAGACAGTTAAACCTGTCTGTTACTGCGTGGGTTGTATACAACCACCTGTTTACCTTTACCTGTTGCTTCCGTGGAATTACGGGTGCCCTTCCTGTTCGCAGGCTTGGGTTACCTTCCACGGGTGAATTTTTAAAATCGTTTTTGTATGTATTGTCTGATATAAATTTTTAATAAAAGTTAAAACTTTCAACAACGGATCTCTAGGTTCTCGCATC	Eukaryota	Fungi	Dikarya	Ascomycota	Pezizomycetes	Pezizales	Ascobolaceae	Ascobolus	Ascobolus crenulatus	Saprotroph	Dung Saprotroph-Wood Saprotroph	NULL	Soft Rot	Probable	NULL	b'Duncan CG, Eslyn WE. 1966. Mycologia 58:642-645 ((https://doi.org/10.2307/3757045)); Bell A. 1983. Dung Fungi: An Illustrated Guide to Coprophilous Fungi in New Zealand. Victoria University Press, Wellington (ISBN: 978-0864730015); Tedersoo L, et al. 2014. Science 346:e1256688 ((https://doi.org/10.1126/science.1256688))'
OTU_0499	0	0	0	0	0	0	0	0	0	0	0	0	0	0	0	0	0	0	0	0	0	0	0	0	0	0	0	0	0	0	0	0	0	0	0	0	0	0	0	0	0	0	0	0	0	0	0	0	0	0	0	0	0	0	0	0	0	0	0	0	0	0	0	0	0	0	0	0	0	0	0	0	0	0	0	0	0	0	0	0	0	0	0	0	0	0	0	13	0	0	0	0	0	0	CAAGGTCTCCGTAGGTGAACCTGCGGAGGGATCATTACCGAGTGAGGGCCCCCGGCCCGACCTCCAACCCTTTGTGATTACCACTTCGTTGCCTCGGGGGCGACCCGGCCGCCCGGCCGGGGCCCCCGGTGGGCCCACCATGTCAACCTGCATCCATGCGTCGGTTTGAATGATAAATCAATCAAAACTTTCAACAACGGATCTCTTGGTTCTGGCATC	Eukaryota	Fungi	Dikarya	Ascomycota	Dothideomycetes	Capnodiales				-	-	-	-	-	Unassigned	-
OTU_0500	0	0	0	0	0	0	0	0	0	0	0	0	0	0	0	0	0	0	0	0	0	0	0	0	0	0	0	0	0	0	0	0	0	0	0	0	0	0	0	0	0	0	0	0	0	0	0	0	0	0	0	0	0	0	0	0	0	0	0	0	0	0	0	0	0	0	0	0	0	0	0	0	0	0	0	350	0	0	0	0	0	71	0	0	0	0	0	0	0	0	0	0	0	0	CAAGGTTTCCGTAGGTGAACCTGCGGAAGGATCATTATCGAGTCTCATCCGGCCCTTTCTTTCTGGCTGTGCATTCACTTGCACGCCGGGGAGGCTTGGCCTTTGGACTTTACACACCTGTGCACCTCGGATCGCACCCTTGCCTCGGCAAGGAATGCGGACCGCTTTTTTACACCTTTCTTGTATGTCTTTTGGAACACGTTCGGTCGCTCCGTGATGGAGCCATCGTTAAATAAAAATACAACTTTCAGCAACGGATCTCTTGGCTCTCCCATC										-	-	-	-	-	Unassigned	-
OTU_0501	0	0	0	0	0	0	0	0	0	0	0	0	0	0	0	0	0	0	0	0	0	0	0	0	0	0	0	0	0	0	0	0	0	0	0	0	0	0	0	0	0	0	0	0	0	0	0	0	0	0	0	0	0	0	0	0	0	7	0	0	0	0	0	0	0	0	0	0	0	0	0	0	0	0	0	0	0	0	0	0	20	0	0	0	0	0	0	0	0	0	0	0	0	0	CAAGGTTTCCGTAGGTGAACCTGCGGAAGGATCATTACTGGGACTCAGGTTGGGTGCTTCGGCGCTCGCCCCCACCCCTTGCTTAGCCTTTGAAGTAACAAACCCGTCGGCCTCTGGCGCGCCCGCTTGACAGCGTGGTACGCCGGCCGGACATCAAACCCTGAACAACATTGCAGCCTGAAGTGAAAAGCAAATAGTTAAAACTTTCAACAACGGATCTCTTGGTTCTGGCAAC	Eukaryota	Fungi	Dikarya	Ascomycota	Dothideomycetes	Venturiales	Venturiaceae			Pathotroph-Saprotroph-Symbiotroph	Endophyte-Plant Pathogen-Undefined Saprotroph	Microfungus	NULL	Probable	Mostly endophytes and weak parasites of aerial plant parts, including bark and wood, leaf and fruit tissue; rarely biotrophic. Little is known except for the important pathogens (Cannon & Kirk 2007)	b'Cannon PF, Kirk PM. 2007. Fungal Families of the World. CAB International, Cambridge (ISBN: 978-0851998275)'
OTU_0502	0	135	0	0	12	16	0	0	25	0	0	0	0	0	0	0	0	0	15	0	0	94	24	10	0	0	0	20	82	0	0	6	4	0	0	0	0	0	0	0	0	0	0	0	0	0	0	0	0	0	3	23	0	5	5	5	0	0	0	8	0	0	0	12	0	17	4	0	0	0	0	0	0	0	0	0	0	0	0	0	0	0	7	0	48	564	450	204	0	0	0	0	246	14	CAAGGTCTCCGTAGGTGAACCTGCGGAGGGATCATTACCGAGTGAGGGTTTCGGCCCGACCTCCAACCCTTTGTGATTAAACCAATGTTGCCTCGGGGGTGACCCGGGCCCAGCCCGATAGCCCCCGGTGGACCACTTCAAAACACTGCATCTTTGCGTCGGATTTACAAGTTTAATTGATTAAAACTTTCAACAACGGATCTCTTGGTTCTGGCATC	Eukaryota	Fungi	Dikarya	Ascomycota	Dothideomycetes	Capnodiales				-	-	-	-	-	Unassigned	-
OTU_0503	0	0	0	0	0	0	0	0	0	0	0	0	0	0	0	0	0	0	0	0	0	0	0	0	0	0	0	0	0	0	0	0	0	0	0	0	0	0	0	0	0	0	0	0	0	0	0	0	0	0	0	0	0	0	0	0	10	8	0	0	0	0	0	0	0	0	0	0	0	0	0	0	0	0	0	52	0	0	18	0	0	0	0	0	0	0	0	0	0	0	0	0	0	0	CAAGGTTTCCGTAGGTGAACCTGCGGAAGGATCATTAGTGATTGCCCTCGGGCGTTAAACTATATCCATAACACCTGTGAACCGTTTGATTGACCTTAACGGGTTGATTTTACAAACATTGTGTAATGAACGTAATTTTATTATAACAAATAAAACTTTCAACAACGGATCTCTTGGCTCTCGCATC	Eukaryota	Fungi	Dikarya	Basidiomycota	Tremellomycetes					-	-	-	-	-	Unassigned	-
OTU_0504	0	0	0	0	0	0	0	0	0	0	0	0	0	0	0	0	0	0	0	0	0	0	0	0	0	0	0	0	0	0	0	0	0	0	0	0	0	0	0	0	0	0	0	0	0	0	0	0	0	0	0	0	0	0	0	0	0	0	0	0	0	0	0	5	0	0	0	0	0	0	0	0	0	0	0	0	10	0	0	32	0	0	0	0	0	0	0	0	0	0	0	0	0	0	CAAGGTTTCCGTAGGTGAACCTGCGGAAGGATCATTACCGAGTTCTCGATCTTTTGAAGATCGACTCTCCACACCCTGCGTATGCAAATCATTACGTTTCAAACACAAAGGCTCATGTGTCTAAACAACCGAACAAAAAAACAAAACAAAAACTTTCAACAACGGATCTCTTGGTTCTGGCATC										-	-	-	-	-	Unassigned	-
OTU_0505	0	0	0	0	0	0	0	0	0	0	0	0	0	0	0	0	0	0	0	0	0	0	0	0	0	0	0	0	0	0	0	0	0	0	0	0	0	0	0	0	0	0	0	0	0	0	0	0	0	0	0	0	0	0	0	0	0	0	0	0	0	0	0	0	0	0	0	0	0	0	0	0	0	0	18	95	0	0	20	91	12	75	0	0	0	0	0	0	0	0	0	0	0	0	CAAGGTTTCCGTAGGTGAACCTGCGGAAGGATCATTAAAAAAATACGCCTGGTAAAAGTGTAAAAACGCTGGATCCAGTGCTGTATACAACCACCTGTTTACCTTTACCTGTTGCTTCCGTGGAATTACGGGTGCTCTTCCTGTTCACAAGGCAGGCTCGAGTTACCTTCCACGGGTGTATTTAAAAAATTGTTTTTGTATTATTGTCTGATTTAAAATTTTAATAAAAGTTAAAACTTTCAACAACGGATCTCTAGGTTCTCGCATC	Eukaryota	Fungi	Dikarya	Ascomycota						-	-	-	-	-	Unassigned	-
OTU_0506	0	0	0	0	0	0	0	0	0	0	0	0	0	0	0	0	0	0	0	0	0	0	0	0	0	0	0	0	0	0	0	0	0	0	0	0	0	0	0	0	0	0	0	0	0	0	0	0	0	0	0	0	0	0	0	0	0	0	0	0	0	0	0	0	0	0	0	0	0	0	0	0	0	0	0	0	0	17	0	0	0	0	0	0	0	0	0	0	0	0	0	0	0	0	CAAGGTTTCCGTAGGTGAACCTGCGGAAGGATCATTACCGAGTTCATGCCCTTACGGGTAGATCTCCACCCTTGAATACAAACTCTTGTTGCTTTGGCGGGCCGCTTCGGCTACTGGCTTCAGCTGGTGAGTGCCCGCCAGAGAACCCTAAACTTTGAATTATAGTGTCGTCTGAGTACTATATAATAGTTAAAACTTTCAACAACGGATCTCTTGGTTCTGGCATC	Eukaryota	Fungi	Dikarya	Ascomycota	Leotiomycetes	Helotiales	Hyaloscyphaceae	Cistella		Saprotroph	Undefined Saprotroph	NULL	NULL	Probable	NULL	b'Tedersoo L, et al. 2014. Science 346:e1256688 ((https://doi.org/10.1126/science.1256688))'
OTU_0507	0	0	17	0	0	0	0	0	0	0	0	0	0	0	0	0	0	0	0	0	0	0	0	0	0	0	0	0	0	0	0	0	0	0	0	0	0	0	0	0	0	0	0	0	0	0	0	0	0	0	0	0	0	0	0	0	0	0	0	0	0	0	0	0	0	0	0	0	0	0	0	0	0	0	0	0	42	0	0	0	0	0	0	0	0	0	0	0	0	0	0	0	0	0	CAAGGTAACCGTAGGTGAACCTGCGGTTGGATCATTAAAAAATAACAAAAGGGAGGGTGGTTGCAAGACCCCCTCTTCTTTTAAACACTTGTGAACTTGTCAACGTCTCTGGTGGGTTAAAACAGGTTCTTAATTTTTAAGAATCTGGGACCTTTGGTCACCCCACTGTCGTATACAAACTCGATATTTAAATTGCCTTTAAAAATATTTTAATTAAATTTAAAACAACTTTTGACAACGGATCTCTTGGCTCTTGCAAC										-	-	-	-	-	Unassigned	-
OTU_0508	0	0	0	0	0	0	0	0	0	0	0	0	0	0	0	0	0	0	0	0	0	0	0	0	0	0	0	0	0	0	0	0	0	0	0	0	0	0	0	0	0	0	0	0	0	0	0	0	0	0	0	0	0	0	0	0	0	0	0	0	0	0	0	0	0	0	0	0	0	0	0	0	0	0	0	15	0	0	0	0	0	0	0	0	0	0	0	0	0	0	0	0	0	0	CAAGGTTTCCGTAGGTGAACCTGCGGAAGGATCATTAAAAATAGGATACTATTTGATTAGTGAATTAAGCAATTGATTTGTTGGGTATCGACCAACGTTAAACTTTAATTTATTTGCAGGAAATAATAGTTGTAAAACTTTTAGCAACGGATCTCTAGGTTCTCGCAAC	Eukaryota	Fungi	Dikarya	Ascomycota	Saccharomycetes	Saccharomycetales				-	-	-	-	-	Unassigned	-
OTU_0509	0	0	0	0	0	0	0	0	0	0	0	0	0	0	0	0	0	0	0	0	0	0	0	0	0	0	0	0	0	0	0	0	0	0	0	0	0	0	0	0	0	0	0	0	0	0	0	0	0	0	0	0	0	0	0	0	0	0	0	0	0	0	0	0	0	0	0	0	0	0	0	0	0	0	0	0	0	0	0	0	0	45	0	0	0	0	0	0	0	0	0	0	0	0	CAAGGTTTCCGTAGGTGAACCTGCGGAAGGATCATTACAGTGTTCAGGCTTCGGCCTCATTCACACCCCTTGTTGAACCTCTGGTTTCTTTGGCGATGTCATGGACTCGTCAAACATTAACTCTGATAATGTGGTACTGTCCGAGTGAGATTGAATTATCAAAACTTTCAACAACGGATCTCTTGGTTCCAGCATC	Eukaryota	Fungi		Mucoromycota	Glomeromycetes	Diversisporales				Symbiotroph	Arbuscular Mycorrhizal	NULL	NULL	Highly Probable	NULL	b'Redecker D, et al. 2013. Mycorrhiza 23:515-531 ((https://doi.org/10.1007/s00572-013-0486-y))'
OTU_0510	0	0	0	0	0	0	0	0	0	0	0	0	0	0	0	0	0	0	0	0	0	0	0	0	0	0	0	0	0	0	0	0	0	0	0	0	0	0	0	0	0	0	0	0	0	0	0	0	0	0	0	0	0	0	0	0	0	0	0	0	0	0	0	0	0	0	0	0	0	0	0	0	0	0	0	0	0	0	0	0	87	0	0	0	0	0	0	0	0	0	0	0	0	0	CAAGGTTTCCGTAGGTGAACCTGCGGAAGGATCATTACCGAGTTAGGGTCCTCTCAGGCCCGACCTCCCAACCCTATGTTTACTGAACTTATGTTGCTTCGGCGGGCCCGTCATCACGACCGCCGGAGGACTGTAAGACGTCCTCTGGTCCGCGCCCGCCGGTGGCCAAACTTAACAAACTCTAATTAAATCGTGTCACTGTCTGAGTACCATTCTTAATTAAAACAAAAAAACTTTCAACAACGGATCTCTTGGTTCTGGCATC	Eukaryota	Fungi	Dikarya	Ascomycota	Eurotiomycetes	Chaetothyriales	Herpotrichiellaceae			Pathotroph-Saprotroph	Animal Pathogen-Fungal Parasite-Undefined Saprotroph	Facultative Yeast-Microfungus	NULL	Probable	Mostly saprobic on plants or other fungi, isolated from soil etc., and from medical sources (Cannon & Kirk 2007)	b'Cannon PF, Kirk PM. 2007. Fungal Families of the World. CAB International, Cambridge (ISBN: 978-0851998275)'
OTU_0511	0	0	0	0	0	0	0	0	0	0	0	0	0	0	0	0	0	0	0	0	0	0	0	0	0	0	0	0	0	0	0	0	0	0	0	0	0	0	0	0	0	0	0	0	0	0	0	0	0	0	0	0	0	0	0	0	0	0	0	0	0	0	0	0	0	0	0	0	0	0	0	0	0	0	0	0	0	0	0	0	0	0	0	0	0	112	48	62	0	0	0	0	0	0	CAAGGTCTCCGTTGGTGAACCAGCGGAGGGATCATTAAAGAGTGTAAAAACTCCCAAACCCTTTGTGAACATACCACTGTTGCCTCGGCGGAGCTGTTGGGGAGCTACCCTGTAGCTACCCTGCAGCCGCCGGCGGACCATTAAAATTCTTTTATAACTAAACATCTGAGCGTACTTTTAAATAAGTCAAAACTTTCAACAACGGATCTCTTGGTTCTGGCATC	Eukaryota	Fungi	Dikarya	Ascomycota	Sordariomycetes					-	-	-	-	-	Unassigned	-
OTU_0512	0	0	0	0	0	0	0	0	0	0	0	0	0	0	0	0	0	0	0	0	0	0	0	0	0	0	0	0	0	0	0	0	0	0	0	0	0	0	0	0	0	0	0	0	0	0	0	0	0	0	0	0	0	0	0	0	0	0	0	0	0	0	0	0	0	0	0	0	0	0	0	0	0	0	0	0	14	0	0	0	0	0	0	0	0	0	0	0	0	0	0	0	0	0	CAAGGTTTCCGTAGGTGAACCTGCGGAAGGATCATCAATAATCCAAATGATCAGTGACTTCAAAACTCACTGGTCTAACCTTCTTGTGAACCGTTTATTGTTTATTGGTTGGGAGTATAACTGAGATGCCAACTATGTTGTCGGATCGACTCCCAATCGATTATCTTTATACAAACTATTTTATTTTTGAAGTTGATTATTTTACAGGAAACTGTACTAATATATATACAACTTATAGCGATGGATCTCTAGGCTCTGGTATC										-	-	-	-	-	Unassigned	-
OTU_0513	0	0	0	0	0	0	0	0	0	0	0	0	0	0	0	0	0	0	0	0	0	0	0	0	0	0	0	0	0	16	0	0	0	0	0	0	0	0	0	0	0	0	0	0	0	0	0	0	0	0	0	0	0	0	0	0	0	0	0	0	0	0	0	0	0	0	0	0	0	0	0	0	0	0	0	0	0	0	0	0	0	0	0	0	14	0	0	0	0	0	0	0	0	0	CAAGGTTTCCGTAGGTGAACCTGCGGAAGGATCATTAGAGAATTATGAGAGCTTCGTGCTTTCTAATACCCTATAACCATAAACACCTGTGCACCTTTATATATAATTAGAGTTGTTGTAGCTATTCATCCTTCGGGATGAACGCATGACATCGCTAACTACATACACAAACATTATAGTCTTGAATGTAATACAAATTGTAACAAAAATACAACTTTCAACAACGGATCTCTTGGCTCTCGCATC	Eukaryota	Fungi	Dikarya	Basidiomycota	Tremellomycetes	Tremellales	Bulleribasidiaceae	Derxomyces		Saprotroph	Undefined Saprotroph	-	-	-	Unassigned	-
OTU_0514	0	0	0	0	0	0	0	0	0	0	0	0	0	0	0	0	0	0	0	0	0	0	0	0	0	0	0	0	10	0	0	0	0	0	0	0	0	0	0	0	0	0	0	0	0	0	0	0	0	0	0	0	0	0	0	0	0	0	0	0	0	0	0	0	0	0	0	0	0	0	0	0	0	0	0	0	0	0	0	0	0	0	0	0	0	0	0	29	0	0	0	0	0	0	CAAGGTTTCCGTAGGTGAACCTGCGGAAGGATCATTATTGAAAGATGGGTTTTGTCTTTGGACTGGCCCGCTCTCTACCCACACTTGTGAATTTACCCTGTTGCTTTGGTAGGTTCTCACGTTTGACTCTTGAGTCAGGTGTGAGTGAAAATCTGCACAAGATGCCTGCCAAAGGTTTTCCAATAACCATGTTTTTTATGTCAAGTCAGACTTTGTTTTAAATACAAAATTGTAATAAAACTTTCAACAATGGATCTCTTGGCTCTGGCATC										-	-	-	-	-	Unassigned	-
OTU_0515	0	0	0	0	0	0	0	0	0	0	0	0	0	0	0	0	0	0	0	0	0	0	0	0	0	0	0	0	0	0	0	0	0	0	0	0	0	0	0	0	0	0	0	0	0	0	0	0	0	0	0	0	0	0	0	0	0	0	0	5	0	0	0	0	0	0	0	0	0	0	0	0	68	0	0	0	0	0	0	0	0	0	0	0	0	0	0	0	0	0	0	0	0	0	CAAGGTTTCCGTAGGTGAACCTGCGGAAGGATCATTACTGGGACCCAGGTTGGGTGCTTCGGCGCCCGCCCCCACCCTTTGCCTAGCCTTTAAGAAATAACAAACCCGTCGGCCTCAGGCGCGCCCGCTTGACAGCGCGGTGCGCCGGCCGGACATCAAACCCTGAACAACATTGCAGCCTGAAGTGAAAAGCAAATAGTTAAAACTTTCAACAACGGATCTCTTGGTTCTGGCAAC	Eukaryota	Fungi	Dikarya	Ascomycota	Dothideomycetes	Venturiales	Venturiaceae			Pathotroph-Saprotroph-Symbiotroph	Endophyte-Plant Pathogen-Undefined Saprotroph	Microfungus	NULL	Probable	Mostly endophytes and weak parasites of aerial plant parts, including bark and wood, leaf and fruit tissue; rarely biotrophic. Little is known except for the important pathogens (Cannon & Kirk 2007)	b'Cannon PF, Kirk PM. 2007. Fungal Families of the World. CAB International, Cambridge (ISBN: 978-0851998275)'
OTU_0516	0	0	0	0	0	0	0	0	0	0	0	0	0	0	0	0	0	0	0	0	0	0	0	0	0	0	0	0	0	0	0	0	0	0	0	0	0	0	0	0	0	0	0	0	0	0	0	0	0	0	0	0	0	0	0	0	0	0	0	0	0	0	0	0	0	0	0	0	0	0	6	0	0	0	0	0	0	16	0	23	0	0	0	0	0	0	0	0	0	0	0	0	0	0	CAAGGTCTCCGTTGGTGAACCAGCGGAGGGATCATTACCGAGTTATCTCGACTCCCAAACCCCTGTGAACCTTTACCTGAACGTTGCTTCGGCGGGACCGCCCCGGCGCCCCGGAACCCCCCGTCCTCGGGGGGAACCCGCGGCCCGGAACCAGGCGCCCGCCGGGGGACCCAAACTCTTGCTTCTGCTCCAGTGGAATCCTCTGAGTGTCGTGGGATAAATGAATCAAAACTTTCAACAACGGATCTCTTGGCTCTGGCATC	Eukaryota	Fungi	Dikarya	Ascomycota	Sordariomycetes	Hypocreales				-	-	-	-	-	Unassigned	-
OTU_0517	0	0	0	0	0	0	0	0	0	0	0	0	0	0	0	0	0	0	0	0	0	0	0	0	0	0	0	0	0	0	0	0	0	0	0	0	0	0	0	0	0	0	0	0	0	0	0	0	0	0	0	0	0	0	0	0	0	0	0	0	0	0	0	0	0	0	0	0	0	0	0	0	0	0	0	0	0	0	0	0	74	0	0	0	0	0	0	0	0	0	0	0	0	0	CAAGGTTTCCGTAGGTGAACCTGCGGAAGGATCATTAAAGAGTTTAACAATTGGTCTGGGGAAACCCAACTGATTGGCACACTCCACCCTTTGTTTATATTACCTTTGTTGCTTTGGCAGGCCTGCCTTCATGGCTACCGGCTCCTAGCTGGTTCGTGCCTGCCAGAGGACCCAAAACTCTTGTTAATTATGTCGTCTGAGTACTATAAAATAGTTAAAACTTTCAACAACGGATCTCTTGGTTCTGGCATC	Eukaryota	Fungi	Dikarya	Ascomycota	Leotiomycetes					-	-	-	-	-	Unassigned	-
OTU_0518	0	0	0	0	0	0	0	0	0	0	0	0	0	0	0	0	0	0	0	0	0	0	0	0	0	0	0	0	0	0	0	0	0	0	0	0	0	0	0	0	0	0	0	0	0	0	0	0	0	0	0	0	0	0	0	0	0	0	0	0	0	0	0	0	0	0	0	0	0	0	0	0	0	0	28	0	0	0	0	0	50	0	0	0	0	0	0	0	0	0	0	0	0	0	CAAGGTTTCCGTAGGTGAACCTGCGGAAGGATCATTACCAAAGGAGTGAGAAATCACTCTTCTTACCTGCTCGGTGGCCCCTTCGGGTCACTGACTGGTCAACCCTTTGTGAACCAAAAAACCTTTTCGCTTCGGCAGCTGGGCCTGACCGCCTGTCAGCCTGCCGCTAGCACCCAACCAAAAACCTGTTGTCAAAACATTTGTCTGATAACCAAATTTTCGAATGAAAATCAAAACTTTCAACAACGGATCTCTTGGTTCCCGCATC	Eukaryota	Fungi	Dikarya	Ascomycota	Orbiliomycetes	Orbiliales	Orbiliaceae	Arthrobotrys		Saprotroph	Undefined Saprotroph	NULL	NULL	Probable	NULL	b'Tedersoo L, et al. 2014. Science 346:e1256688 ((https://doi.org/10.1126/science.1256688))'
OTU_0519	0	0	0	0	0	0	0	0	0	0	0	0	0	0	0	0	0	0	0	0	0	0	0	0	0	0	0	0	0	0	0	0	0	0	0	0	0	0	0	0	0	0	0	0	0	0	0	0	0	0	0	0	0	0	0	0	0	0	0	0	0	0	0	0	0	0	0	0	0	0	0	0	0	0	0	0	0	0	93	0	0	0	0	0	0	0	0	0	0	0	0	0	0	0	CAAGGTTTCCGTAGGTGAACCTGCGGAAGGATCATTACAAGAAGAGACCCTAACCGGTCCTCTCAACCCTGCCCATCGTACCTTTTTTGTTGTTCCCTCGGCGGTGCTCTCGGGCCCGCCGGCGGGAAGACCAAACAAACCCTTTGCAAATCAGCATATTACATCTCTGATCAAACATGAATTGTCACAACTTTCAACAATGGATCTCTTGGTTCTGGCATC	Eukaryota	Fungi	Dikarya	Ascomycota	Dothideomycetes	Pleosporales				-	-	-	-	-	Unassigned	-
OTU_0520	0	0	0	0	0	0	0	0	0	0	0	0	0	0	0	0	0	0	0	0	0	0	0	0	0	0	0	0	0	0	0	0	0	0	0	0	0	0	0	0	0	0	0	0	0	0	0	0	0	0	0	0	0	0	0	0	0	0	0	0	0	0	0	0	0	0	0	0	0	0	0	0	0	0	0	0	0	0	0	0	0	63	0	0	0	0	0	0	0	0	0	0	0	0	CAAGGTAACCGTAGGTGAACCTGCGGTTGGATCATTAAAAAAATCCAAATAGCCTGTCAGCGGCGCCCGCCGCTGACTTCATGGCACCACCTTTTGTGAACCGTTCTGTCTTTGGTGGTGGGGTGAAACGCCCTTCTTCGGGCCTTTGCCTGTCAGCTGTGACTTGAAAAAAAACAAGTCCTCCAGCCGTGGACAAGCCACCGACCATGTGTTTCAACCTATGTTTATTTTTTTCTGTCTCACATTTTCACTTTGTATTTTAATGTACAAACAACTTTTGGCAACGGATCTCTTGGGTCTCGCAAC	Eukaryota	Fungi		Chytridiomycota	Chytridiomycetes	Spizellomycetales	Spizellomycetaceae	Spizellomyces		Pathotroph-Saprotroph	Plant Pathogen-Undefined Parasite-Undefined Saprotroph	Microfungus	NULL	Probable	Pollen degrader; Common in the soil and also as parasites of a range of soil organisms and plants (Cannon & Kirk 2007)	b'Cannon PF, Kirk PM. 2007. Fungal Families of the World. CAB International, Cambridge (ISBN: 978-0851998275); Tedersoo L, et al. 2014. Science 346:e1256688 ((https://doi.org/10.1126/science.1256688))'
OTU_0521	0	0	0	0	0	0	0	0	0	0	0	0	0	0	0	0	0	0	0	0	0	0	0	0	0	0	0	0	0	0	0	0	0	0	0	0	0	0	0	0	0	0	0	0	0	0	0	0	0	0	0	0	0	0	0	0	0	0	0	0	0	0	0	0	0	0	0	0	0	0	0	0	62	47	0	0	0	0	0	0	0	0	0	0	0	0	0	0	0	0	0	0	0	0	CAAGGTCTCCGTTGGTGAACCAGCGGAGGGATCATTACCGAGTTGCAACACTCACAAACCCACTGCAAACGTACCTATTTTGGCGACTCCGGCAGGCGGCCCCAGGGCGGGGCCTCAGCCTTTTTAGGCGCCTGCCGAAGGTGCCGCAACTTTACTCTGTAACTATATATTCTGAGTCCAAAGACAAAATATCAAAATTTTCAATTGTGGATCTCTTGGTTCTGGCATC	Eukaryota	Fungi	Dikarya	Ascomycota	Sordariomycetes					-	-	-	-	-	Unassigned	-
OTU_0522	0	0	0	0	0	0	0	0	0	0	0	0	0	0	0	0	0	0	0	0	0	0	0	0	0	0	0	0	0	0	0	0	0	0	0	0	0	0	0	0	0	0	0	0	0	0	0	0	0	0	0	0	0	0	0	0	0	0	0	0	0	0	0	0	0	0	0	0	0	0	0	0	0	0	0	0	0	41	0	0	0	0	0	0	0	0	0	0	0	0	0	0	0	0	CAAGGTTTCCGTAGGTGAACCTGCGGAAGGATCATTACCGAGATAATTCTTTTCTTCGGATGAGAATCTCCCACCCAATGTGTTACCAATTTTATTGATACTTTGGTGAAGCGTTTGCTTTCACAAGTGAACCATCGACTTGAAAGAGTGGATGAGTCTTTGCCAAAGGACCCCTTAACTCTTTTTTATTATCAATTGTCTGAGTTTATATTTTAAATAAACAAAACTTTCAACAACGGATCTCTTGGTTCTGGCATC	Eukaryota	Fungi	Dikarya	Ascomycota						-	-	-	-	-	Unassigned	-
OTU_0523	0	0	0	0	0	0	0	0	0	0	0	0	0	0	0	0	0	0	0	0	0	0	0	0	0	0	0	0	0	0	0	0	0	0	0	0	0	0	0	0	0	0	0	0	0	0	0	0	0	0	0	0	0	0	0	0	0	0	0	0	0	0	0	0	0	0	0	0	0	0	0	0	0	0	0	0	337	0	0	0	0	0	0	0	0	0	0	0	0	0	0	0	0	0	CAAGGTTTCCGTAGGTGAACCTGCGGAAGGATCATTACAAGGTACCTAGCCTACCCGGCTAGAACCTCCAACCACTGTGTACCAAACTTTTGTTGCCTCGGCGGGCTGGGTGCCCACCAGCGCCCCCCTTAGGGGAGTCGCCCGCCGATGGACCTTTAAAACTTCTTTGTAGATGAACGTCTGATTTAATCTTAAAAAGAAATACAACTTTTAACAATGGATCTCTTGGCTCTGGCATC	Eukaryota	Fungi	Dikarya	Ascomycota				Leptodiscella		Saprotroph	Undefined Saprotroph	NULL	NULL	Probable	NULL	b'Tedersoo L, et al. 2014. Science 346:e1256688 ((https://doi.org/10.1126/science.1256688))'
OTU_0524	0	0	0	0	0	0	0	0	0	0	0	0	0	0	0	0	0	0	0	0	0	0	0	0	0	0	0	0	0	0	0	0	0	0	0	0	0	0	0	0	0	0	0	0	0	0	0	0	0	0	0	0	0	0	0	0	0	0	0	0	0	0	0	0	0	0	0	0	0	0	0	0	0	0	0	163	0	0	0	0	0	0	0	0	0	0	0	0	0	0	0	0	0	0	CAAGGTTTCCGTAGGTGAACCTGCGGAAGGATCATTCATAATAAGTGTTTTATGGCACTTTTTAAATCCATATCCACCTTGTGTGCAATGTTAAAGAGGGAAACAAGTCTTTATGGGAGAGAAAAAATTTCTTTTTTTTCTTCTTCTTGTTTTTCCTTTTTCATAACAAACTCATATTTTTTTAACATATCGTCTGAAAACTATTATGAATACTTAATTCAAAATATAACTTTCAACAACGGATCTCTTGGCTCTCGCATC	Eukaryota	Fungi		Mucoromycota		Mortierellales	Mortierellaceae	Mortierella		Saprotroph	Soil Saprotroph	Microfungus	NULL	Probable	Saprobic in soil and thus frequenctly isolated from soil and material contaminated with soil such as hay or rotten silage and spoil tips (Cannon & Kirk 2007)	b'Cannon PF, Kirk PM. 2007. Fungal Families of the World. CAB International, Cambridge (ISBN: 978-0851998275); Tedersoo L, et al. 2014. Science 346:e1256688 ((https://doi.org/10.1126/science.1256688)); Purahong W, et al. 2016. Molecular Ecology 25:4059-4074 ((https://doi.org/10.1111/mec.13739))'
OTU_0525	0	0	0	0	0	0	0	0	0	0	0	0	0	0	0	0	0	0	0	0	0	0	0	0	0	0	0	0	0	0	0	0	0	0	0	0	0	0	0	0	0	0	0	0	0	0	0	0	0	0	0	0	0	0	0	0	0	0	0	0	0	0	0	0	0	0	0	0	0	0	0	0	0	0	0	0	0	0	0	0	0	0	0	0	0	0	0	0	0	0	0	0	0	15	CAAGGTTTCCGTAGGTGAACCTGCGGAAGGATCATTACCGGGACTGATTTCGTTAAGAGATCATCTCCATGACCCTTTTTGTTTATTCAAAATGTCTTTTTCTTCGGCAAGACGTCTGATCTGAATAAGATTGGCCATTGATAGATCCTTTTGTGATCTATGAATGTGTTTGCTTGCCGAAGTTTTTACTCTATATCTTTTGAAGTCTGAGTATACAAACAAATAAATTAAAACTTTCAACAACGGATCTCTTGGTTCTGGCATC										-	-	-	-	-	Unassigned	-
OTU_0526	0	0	0	0	0	0	0	0	0	0	0	0	0	0	0	0	0	0	0	0	0	0	0	0	0	0	0	0	0	0	0	0	0	0	0	0	0	0	0	0	0	0	0	0	0	0	0	0	0	0	0	0	0	0	0	0	0	0	0	0	0	0	0	0	0	0	0	0	0	0	0	0	0	0	0	0	0	0	0	0	0	0	11	0	51	26	0	7	0	0	0	0	0	0	CAAGGTTTCCGTAGGTGAACCTGCGGAAGGATCATTAACGAAGTTTGGGCTCCGGCCCTCTTTCTTCTAAACACTTGTGAATCTACCCTGTTGCTTTGGCAGGTTTCCTTTGCGTTCTCACGAGTGCATTGGTCAGGCCGAGAGGCGCTTGCCAGAGACATTTATACCCACTCTTTATTATGTGTCTGATTATTGTTTTTTACAAACGTAACAAAACTTTCAACAATGGATCTCTTGGCTCTGGCATC	Eukaryota	Fungi	Dikarya	Ascomycota	Taphrinomycetes	Taphrinales	Taphrinaceae	Taphrina		Pathotroph	Plant Pathogen	Microfungus	NULL	Probable	NULL	b'The American Phytopathological Society Common Names of Plant Diseases ((http://www.apsnet.org/publications/commonnames/Pages/default.aspx))'
OTU_0527	0	0	0	0	0	0	0	0	0	0	0	0	0	0	0	0	0	0	0	0	0	0	0	0	0	0	0	0	0	0	0	0	0	0	0	0	0	0	0	0	0	0	0	0	0	0	0	0	0	0	0	0	0	0	0	0	0	0	0	0	0	0	0	0	0	0	0	0	0	0	0	0	0	0	0	0	0	0	0	0	0	0	0	0	0	12	0	0	0	0	0	0	0	0	CAAGGTTTCCGTAGGTGAACCTGCGGAAGGATCATTACCGAGTACCGGGTCTTTCAGGCCCGCACTCCCACCCTTTGTGTACCTACCTTTTATTCGGTTGCCTTGGCGGACCTCCGTCCGGGACCTTCACGGGTCTCTGGGCGAAGCCGCCAGGGGACCTCCATTAAACTCTTGTTAACTGTGTCGTCTGAGAAATACACAAATAAGTTAAAACTTTCAACAACGGATCTCTTGGTTCTGGCATC	Eukaryota	Fungi	Dikarya	Ascomycota	Dothideomycetes	Tubeufiales	Tubeufiaceae			Pathotroph-Saprotroph	Animal Pathogen-Undefined Saprotroph	NULL	NULL	Probable	Biotrophic or saprobic, especially on scale insects or other fungi. The anamorphic forms are fequently aero-aquatic (Cannon & Kirk 2007)	b'Cannon PF, Kirk PM. 2007. Fungal Families of the World. CAB International, Cambridge (ISBN: 978-0851998275)'
OTU_0528	0	0	0	0	0	0	0	0	0	0	0	0	0	0	0	0	0	0	0	0	0	0	0	0	0	0	0	0	0	0	0	0	0	0	0	0	0	0	0	0	0	0	0	0	0	0	0	0	11	0	0	0	0	0	0	0	0	0	0	0	0	0	0	0	0	0	0	0	0	0	0	0	0	0	0	0	33	12	15	125	0	13	0	0	0	0	0	0	0	0	0	0	0	0	CAAGGTCTCCGTTGGTGAACCAGCGGAGGGATCATTACAGAGTTGCAAAACTCCCTAAACCATCGCGAACGTTACCTTTACCGTTGCTTCGGCGGGGGGCTCCAGGGCGGAGCCGCAGCCCTCACGGGCGCCCGCCGGCGGCACTACAAACTCTTTTTTATTACAGGCCTCTCTGAGTAATTTATACAAATAAGTTAAAACTTTCAACAACGGATCTCTTGGTTCTGGCATC	Eukaryota	Fungi	Dikarya	Ascomycota	Sordariomycetes	Sordariales				-	-	-	-	-	Unassigned	-
OTU_0529	0	0	0	0	0	0	0	0	0	0	0	0	0	0	0	0	0	0	0	0	0	0	0	0	0	0	0	0	0	0	0	0	0	0	0	0	0	0	0	0	0	0	0	0	0	0	0	0	0	0	0	0	0	0	0	0	0	0	0	0	0	0	0	0	0	0	0	0	0	0	0	0	0	0	95	0	0	0	127	9	0	48	0	0	0	0	0	0	0	0	0	0	0	0	CAAGGTCTCCGTTGGTGAACCAGCGGAGGGATCATTAAAGAGTTGCAAAACTCCCAAACCATTGTGAACATACCTTCAACGTTGCTTCGGCGGGTTGGCCCCGGTCTCCGGGGTCCCCGGCCCTACTCGGGCGCCCGCCGGAGGTATCTAACTCTTGAACTTTTATGGCCTCTCTGAGTCTTTGTACTTAATAAGTCAAAACTTTCAACAACGGATCTCTTGGTTCTGGCATC	Eukaryota	Fungi	Dikarya	Ascomycota						-	-	-	-	-	Unassigned	-
OTU_0530	0	0	0	0	0	0	0	0	0	0	0	0	0	0	0	0	0	0	0	0	0	0	0	0	0	19	0	0	0	0	0	0	0	0	0	0	0	0	0	0	0	0	0	0	0	0	0	0	0	0	0	0	0	0	0	0	0	0	0	9	0	0	0	0	0	0	0	0	0	0	0	0	39	52	94	115	26	323	0	0	0	35	0	0	0	0	0	0	0	0	0	0	0	0	CAAGGTTTCCGTAGGTGAACCTGCGGAAGGATCATTACTGAGTGAGGGCCCTCTGGGTCCAACCTCCCACCCGTGTTTATTGTACCTTGTTGCTTCGGCGGGCCCGCCTTTACGGCCGCCGGGGGGCTCACGCCCCCGGGCCCGCGCCCGCCGAAGACACCCTCGAACTCTGTCTGAAGATTGTAGTCTGAGTGGAATTATGAATTATTTAAAACTTTCAACAACGGATCTCTTGGTTCCGGCATC	Eukaryota	Fungi	Dikarya	Ascomycota	Eurotiomycetes	Eurotiales	Aspergillaceae	Penicillium		Saprotroph	Undefined Saprotroph	-	-	-	Unassigned	-
OTU_0531	0	0	0	0	0	0	0	0	0	0	0	0	0	0	0	0	0	0	0	0	0	0	0	0	0	0	0	0	0	0	0	0	0	0	0	0	0	0	0	9	0	0	0	0	0	0	0	0	0	0	0	3	0	0	0	0	0	0	0	0	0	0	0	0	0	0	0	0	0	0	0	0	0	0	0	0	0	0	16	16	0	0	0	0	0	0	0	0	0	0	0	0	0	0	CAAGGTAACCGTAGGTGAACCTGCGGTTGGATCATTACAAAAAAGGAAGTACCCTTCGGCCCGTCGATTGACATTCACTTACCGAACCCAATCCATGACGTGGCATTAAATTGCCCTGAGGGGGAACCTAAGTTAACCTTATGTGAACTGACCTGTCTCTGGCGGGAGGTAGTGAAAGCTACTTGTCAGCATTGCATTTTTGCAGTGCCGTGGACAACCCGTCAACCCCCTTCTAAAACATTTGTTTATTTTATTCTGTCTGACATTACTTGTATTTAATTACAAAACAACTTTTGGCAACGGATCTCTTGGCTCTCGCAAC	Eukaryota	Fungi								-	-	-	-	-	Unassigned	-
OTU_0532	0	0	0	0	0	0	0	0	0	0	0	0	0	0	0	0	0	0	0	0	0	0	0	0	0	0	0	0	0	0	0	0	0	0	0	0	0	0	0	0	0	0	6	0	0	0	0	0	0	0	0	0	0	0	0	0	0	0	0	0	0	0	0	0	0	0	0	0	0	0	0	0	0	0	44	0	0	0	0	0	69	0	0	0	0	0	0	0	0	0	0	0	0	0	CAAGGTTTCCGTAGGTGAACCTGCGGAAGGATCATTATTGAATGAATGTAGAGTTGGTTGTCGCTGGCCTCTTTTTTGGCATGTGCACGCCTTCTCTCTCATCCACACACACCTGTGCACCTGTGAGACGGAGAGCGAATGCCCTTTTGCGAGGGTGTTTGTTTTCCGTCTGCCACTACACAAACTCATATTTATAATTTGAATGTAATTGATGTAACGCATCTATAAACTAAGTTTCAACAACGGATCTCTTGGCTCTCGCATC	Eukaryota	Fungi	Dikarya	Basidiomycota	Agaricomycetes	Cantharellales	Ceratobasidiaceae			Pathotroph-Saprotroph-Symbiotroph	Endomycorrhizal-Plant Pathogen-Undefined Saprotroph	Microfungus	NULL	Possible	Best known as plant pathogens, but also saprobic. Species are endomycorrhizal with a wide range of plant roots - especially of Orchidaceae but also even bryophytes (Cannon & Kirk 2007)	b'Cannon PF, Kirk PM. 2007. Fungal Families of the World. CAB International, Cambridge (ISBN: 978-0851998275)'
OTU_0533	0	0	0	0	0	0	0	0	0	0	0	0	0	0	0	0	0	0	0	0	0	0	0	0	0	0	0	0	0	0	0	0	0	0	0	0	0	0	0	0	0	0	0	0	0	0	0	0	0	0	0	0	0	0	0	0	0	0	0	0	0	0	0	0	0	0	0	0	0	0	0	0	0	0	0	0	97	0	0	0	0	0	0	0	0	0	0	0	0	0	0	0	0	0	CAAGGTTTCCGTAGGTGAACCTGCGGAAGGATCATTACCGAGTATTGGGGTTCCTTTTGGGCCCCTACTCCCACACCATGTGTACCTTACCTTACCGTTGCCTCGGCGAGCCGCCTTTTACGGGCGCCGGGCCCCTCGCGGGTCCGGAGAGCGTTCGCCGGAGGACCAACCAAAACTCTTTGTGTTAACCGACGCAGTCTGAGTATAATTCTTTGAATTAAATTAAAACTTTCAACAACGGATCTCTTGGTTCTGGCATC	Eukaryota	Fungi	Dikarya	Ascomycota	Dothideomycetes	Tubeufiales	Wiesneriomycetaceae	Wiesneriomyces	Wiesneriomyces laurinus	Endophyte	Endophyte	Microfungus	NULL	Highly Probable	Host - Arecaceae	b'Costa IPMW, et al. 2012. Mycotaxon 119:e26 ((http://mycotaxon.com/resources/checklists/costa_v119_checklist.pdf))'
OTU_0534	0	0	0	0	0	0	0	0	0	0	0	0	0	0	0	0	0	0	0	0	0	0	0	0	0	0	0	0	0	0	0	0	0	0	0	0	0	0	0	0	0	0	0	0	0	0	0	0	0	0	0	0	0	0	0	0	0	0	0	0	0	0	0	0	0	0	0	0	0	0	0	0	0	0	15	0	0	0	0	0	0	0	0	0	0	0	0	0	0	0	0	0	0	0	CAAGGTAACCGTAGGTGAACCTGCGGTTGGATCATTAAAAAATCTATGTTAGAGAGTTTTTACTCCCTATCAAACACTATGTGAACTCTTAATTGTTAAATTGATTTAGATTTCGGTCTAATCAGTTTTTACATAAACATTATAAACAATTTTAGTTAGGCAATTTTTAATGTATTAATTAAAAACAACTTTTGACAACGGATCTCTTGGCTCTCGCAAC										-	-	-	-	-	Unassigned	-
OTU_0535	0	0	0	0	0	0	0	0	0	0	0	0	0	0	0	0	0	0	0	0	0	0	0	0	0	0	0	0	0	0	0	0	0	0	9	0	0	0	0	0	0	0	0	0	0	0	0	0	0	0	0	0	0	0	0	0	0	0	0	0	0	0	0	0	0	0	0	0	0	0	0	0	0	57	0	0	0	0	0	0	0	0	0	0	0	0	0	0	0	0	0	0	0	0	CAAGGTTTCCGTAGGTGAACCTGCGGAAGGATCATTACTGTGGGGCGAGTCCCTGTGGCTCCCCTACTAAGATATCACCTTTTGTCTATGAGTACCGCGTGTTTCCTCGGCGGATCGAGACCGCCAATGGGGACTTTACCAAAACCTTTGTAATTGCAATACCTTCAGAGATACTTTAATTATCAAAACTTTCAACAATGGATCTCTTGGCTCTGGCATC	Eukaryota	Fungi	Dikarya	Ascomycota						-	-	-	-	-	Unassigned	-
OTU_0536	0	0	0	0	0	0	0	0	0	0	0	0	0	0	0	0	0	0	0	0	0	0	0	0	0	0	0	0	0	0	0	0	0	0	0	0	0	0	0	0	0	0	0	0	0	0	0	0	0	0	0	0	0	0	0	0	0	0	0	0	0	0	0	0	0	0	0	0	0	0	0	0	0	0	0	0	10	0	0	0	0	142	0	0	0	0	0	0	0	0	0	0	0	0	CAAGGTTTCCGTAGGTGAACCTGCGGAAGGATCATTAACGATTTCGGTGTAAAAAACCGTTTTCTACCTATGTCTACGCGTACCACTTGTTTCCTCGGGGGGCTTGCCCCCCGCTAGGACCCTTTATCAAACCTTTTTGTAATAGCAGTCAGCGTCTGATACTAAGTTAATTATTAAAACTTTCAACAATGGATCTCTTGGTTCTGGCATC	Eukaryota	Fungi	Dikarya	Ascomycota	Dothideomycetes	Pleosporales	Morosphaeriaceae	Acrocalymma	Acrocalymma vagum	Saprotroph	Undefined Saprotroph	NULL	NULL	Probable	NULL	b'Tedersoo L, et al. 2014. Science 346:e1256688 ((https://doi.org/10.1126/science.1256688))'
OTU_0537	0	0	0	0	0	0	0	0	0	0	0	0	0	0	0	0	0	0	0	0	0	0	0	0	0	0	0	0	0	0	0	0	0	0	79	0	0	0	0	0	0	0	0	0	0	0	0	0	0	0	0	0	0	0	0	0	0	0	0	0	0	0	0	0	0	0	0	0	0	0	18	0	0	0	0	0	14	0	0	0	0	68	0	0	0	0	0	0	0	0	0	0	0	0	CAAGGTTTCCGTAGGTGAACCTGCGGAAGGATCATTACCGAGTTAGGGTGCCTCGTCGCGCCCGACCTCCAACCCTTTGCTTACTTGACCTATTTTGTTGCTTCGGCAGGCCCGCCGCCCGGAAACGGGTGGCCGCCGGGGGCGTTTCACCGCCCCGGGCCCGCGCCTGTCGATGGCCCTATTAAAACTCTTGTCAAAACGTGTCGTCTGAGTTTATCTAAACAAATACAAACCAAAACTTTCAACAACGGATCTCTTGGTTCTGGCATC	Eukaryota	Fungi	Dikarya	Ascomycota	Eurotiomycetes	Chaetothyriales				-	-	-	-	-	Unassigned	-
OTU_0538	0	0	0	0	0	0	0	0	0	0	0	0	0	0	0	0	0	0	0	0	0	0	0	0	0	0	0	0	0	0	0	0	0	0	0	0	0	0	0	0	0	0	0	0	0	0	0	0	0	0	0	0	0	0	0	0	0	0	0	0	0	0	0	0	0	0	0	0	0	0	0	0	0	0	0	0	0	0	0	121	0	0	0	0	0	0	0	0	0	0	0	0	0	0	CAAGGTCTCCGTTGGTGAACCAGCGGAGGGATCATTACCGAGTTTCCAAAACTCCCAACCCATGTGAACCTACCCCACGTTGCCTCGGCGGGATCGCCCCGGGTGCCCCTCGCGGGGCCCCGGACCCAGGCGCCCGCCGCGGGACCCCTCAACTCCTGTTTTTGCGGAAGCATCTTCTGAGTGAGACAAACAAATAAATCAAAACTTTCAACAACGGATCTCTTGGTTCTGGCATC	Eukaryota	Fungi	Dikarya	Ascomycota	Sordariomycetes	Hypocreales				-	-	-	-	-	Unassigned	-
OTU_0539	0	0	0	0	0	0	0	0	0	0	0	0	0	0	0	0	0	0	0	0	0	0	0	0	0	0	0	0	0	0	0	0	0	0	0	0	0	0	0	0	0	0	0	0	0	0	0	0	0	0	3	0	0	0	0	0	0	0	0	0	0	0	0	0	0	0	0	0	0	0	0	0	0	0	0	0	0	0	0	0	0	0	0	0	0	0	0	0	13	0	0	0	0	0	CAAGGTTTCCGTAGGTGAACCTGCGGAAGGATCATTAGTGAATTAGGCTAGACTCCGGTCAGCCAACCCCACTTTCCAACTCTGTGAACTATTGGCAAAGTGAACCTCGGTTCGTTTTGCGGCTCATTTTAAACACCAGTCTATGTATGTAACCAAAAAATAAAATAAGAAAAACTTTCAACAACGGATCTCTTGGCTCTCGCATC	Eukaryota	Fungi	Dikarya	Basidiomycota	Microbotryomycetes					-	-	-	-	-	Unassigned	-
OTU_0540	0	0	0	0	0	0	0	0	0	0	0	0	0	0	0	0	0	0	0	0	0	0	0	0	0	0	0	0	0	0	0	0	0	0	0	0	0	0	0	0	0	0	0	0	0	0	0	0	0	0	0	0	0	0	82	0	0	0	0	0	0	0	0	0	10	0	0	0	0	0	0	0	0	0	0	0	0	0	0	0	0	0	0	44	15	0	0	0	0	0	0	0	0	0	CAAGGTTTCCGTAGGTGAACCTGCGGAAGGATCATTACCGAGTACCGGGTCTTCCAGGCCCTTGCTCCCACCCTTTGTGTACCTTACCTCCATTCAGTTGCCTTGGCGGGTACGGCTTCGGCCGCCCGCCAGGGGGACCACCTTTAAACTCTGTCAACGGAGTCGTCTGAGAACAAAACAAATAAGTTAAAACTTTCAACAACGGATCTCTTGGTTCTGGCATC	Eukaryota	Fungi	Dikarya	Ascomycota	Dothideomycetes	Tubeufiales	Tubeufiaceae			Pathotroph-Saprotroph	Animal Pathogen-Undefined Saprotroph	NULL	NULL	Probable	Biotrophic or saprobic, especially on scale insects or other fungi. The anamorphic forms are fequently aero-aquatic (Cannon & Kirk 2007)	b'Cannon PF, Kirk PM. 2007. Fungal Families of the World. CAB International, Cambridge (ISBN: 978-0851998275)'
OTU_0541	0	0	0	0	0	0	0	0	0	0	0	0	0	0	0	0	0	0	0	0	0	0	0	0	0	0	0	0	0	0	0	0	0	0	0	0	0	0	0	0	0	0	0	0	0	0	0	0	0	0	0	0	0	0	0	0	0	0	0	0	0	0	0	0	0	0	0	0	0	0	0	0	0	0	0	0	0	0	0	0	87	0	0	0	0	0	0	0	0	0	0	0	0	0	CAAGGTTTCCGTAGGTGAACCTGCGGAAGGATCATTATTGAATGAACGAGGGGTTGTCGCTGGCTCTTAGGAGCATGTGCACGCCTCTCAATCTTCATCTTAACCACCTGTGCACCTTTGTAGACTATGATAACTCTCAGTCTTCGGATTGGATAGAGGAATATGCGTTCAGCTATTCTTCAATGTCATGGTCTACGTTTTATCTATATACTATAATGTCCAGAATGTCTGTTATTAGGTCTTGTACCTATAAACTTTATACAACTTTCAACAACGGATCTCTTGGCTCTCGCATC	Eukaryota	Fungi	Dikarya	Basidiomycota	Agaricomycetes	Agaricales	Tricholomataceae	Mycena		Saprotroph	Leaf Saprotroph	Agaricoid	NULL	Probable	NULL	b'Grgurinovic CA, Simpson JA. 2001. Fungal Diversity 8:97-127 ((http://www.fungaldiversity.org/fdp/sfdp/FD_8_97-127.pdf)); Tedersoo L, et al. 2014. Science 346:e1256688 ((https://doi.org/10.1126/science.1256688)); The American Phytopathological Society Common Names of Plant Diseases ((http://www.apsnet.org/publications/commonnames/Pages/default.aspx))'
OTU_0542	0	0	0	0	0	0	0	0	0	0	0	0	0	0	0	0	0	0	0	0	0	0	0	0	0	0	0	0	0	0	0	0	0	0	0	0	0	0	0	0	0	0	0	0	0	0	0	0	0	0	0	0	0	0	0	0	0	0	0	0	0	0	0	0	0	0	0	0	0	0	0	0	0	0	0	0	0	0	0	0	0	0	0	0	70	0	0	0	0	0	0	0	0	0	CAAGGTCTCCGTTGGTGAACCAGCGGAGGGATCATTGCTGGAACGCGCCCCACGGCGTACCCAGAAACCCTTTGTGAACTCATACCCCACATCGTTGCCTCGGCGAGGCTGGGAGACGCCCCGTCTCCCCCTCTCGCGGGTCGCTGCCCTGCAGCGGTCCCGCGGGCGGAGCAGGTCCGCCGGCGGCCCTTCTAAACTCTTTTGTCTTCAACAGTATTACTTCTGAGCAAACAAACAAAAAATGAATCAAAACTTTCAACAACGGATCTCTTGGTTCTGGCATC	Eukaryota	Fungi	Dikarya	Ascomycota	Sordariomycetes	Diaporthales				-	-	-	-	-	Unassigned	-
OTU_0543	0	0	0	0	0	0	0	0	0	0	0	0	0	0	0	0	0	0	0	0	0	0	0	0	0	0	0	0	0	0	0	0	0	0	0	0	0	0	0	0	0	0	0	0	0	0	0	0	0	0	0	0	0	0	0	0	0	0	0	0	0	0	0	0	0	0	0	0	0	0	0	0	0	0	0	0	0	0	0	0	202	0	0	0	0	0	0	0	0	0	0	0	0	0	CAAGGTTTCCGTAGGTGAACCTGCGGAAGGATCATTAATGAACCTTCAAAGTCGGCCTTTCTGTGCTGGTGGTCACACATGTGCACGTCATGGCTGCAAATCCACACACCTGTGCATATTTGACTCTGAGTGCTTTGCCCTCTTGAGGGAGGCTTGACCATGGTCAAGCAGGCACTCGAGTATTTTCACACTCCAAATGTAAAGGAATGTACATGCATAAACATGCAAATGAAACAACTTTCAACAACGGATCTCTTGGCTCTTGCATC	Eukaryota	Fungi	Dikarya	Basidiomycota	Agaricomycetes	Sebacinales				-	-	-	-	-	Unassigned	-
OTU_0544	0	0	0	0	0	0	0	0	0	0	0	0	0	0	0	0	0	0	0	0	0	0	0	0	0	18	0	0	0	0	0	0	0	0	0	0	0	0	0	0	0	0	0	0	0	0	0	0	0	0	0	27	0	0	0	0	0	0	0	0	0	0	0	0	0	0	0	0	0	0	0	0	0	72	0	0	0	0	29	0	0	0	0	0	0	0	0	0	0	0	0	0	0	0	CAAGGTTTCCGTAGGTGAACCTGCGGAAGGATCATTACAGTAGTCACCCAGGTTGCCGCAAGGCCTCCTGGGTAACCTACCACCCTTTGTTTATTACACTTTGTTGCTTTGGCAAGCCTGCCCTCGGGCTGCTGGCTCCGGCCGGCGAGCGCTTGCCAGAGGACCTAAACTCTGTTTGTCTATACTGTCTGAGTACTATATAATAGTTAAAACTTTCAACAACGGATCTCTTGGTTCTGGCATC	Eukaryota	Fungi	Dikarya	Ascomycota						-	-	-	-	-	Unassigned	-
OTU_0545	0	0	0	0	0	0	0	0	0	0	0	0	0	0	0	0	0	0	0	0	0	0	0	0	0	0	0	0	0	0	0	0	0	0	0	0	0	0	0	0	0	0	0	0	0	0	0	0	0	0	0	0	0	0	0	0	0	0	0	0	0	0	0	0	0	0	0	0	0	0	0	0	0	0	0	0	0	0	0	0	0	0	24	0	0	0	0	0	0	0	0	0	0	0	CAAGGTTTCCGTAGGTGAACCTGCGGAAGGATCATTAACGAGTCGGGGTCGGAAACGGCCTAAACTCCCACCCTTTGTAGTTGCGAAACGTTGCCTCGGCGGGCCCGCCCTAGGGCGGCCGGGTTCACGCCCGGAGCCCGCCGGGGTCGTCAAACCCTTGTTTTAACCGTGTCGTCCGAGTCTCGAATCAACGAAACAAAACTTTCAACAACGGATCTCTTGGTTCCGGCATC	Eukaryota	Fungi	Dikarya	Ascomycota						-	-	-	-	-	Unassigned	-
OTU_0546	0	0	0	0	0	0	0	0	0	0	0	0	0	0	0	0	0	13	0	0	0	0	0	0	0	0	0	0	0	0	0	0	0	0	0	0	0	0	0	0	0	0	0	0	0	0	0	0	0	0	0	0	0	0	0	0	0	0	0	0	0	0	0	0	0	0	0	0	0	0	0	0	0	0	10	0	0	0	0	0	0	0	0	0	0	0	0	0	0	0	0	0	0	0	CAAGGTCTCCGTTGGTGAACCAGCGGAGGGATCATTGCTGGAACAAACGCCCTCACGGGCGCTACCCAGAAACCCTTTGTGAACTATACTTAATCGTTGCCTCGGCATTGGTTGACTTCGAATGAAGTCCCTGAATTCCTTCTGGAATTTAGGAGCCGACCGGCCGACGGCCCCTATAAACTCTTGTTTTTGTATTATCTTCTGAGTAAAACAACTAAAATGAATCAAAACTTTCAACAACGGATCTCTTGGTTCTGGCATC	Eukaryota	Fungi	Dikarya	Ascomycota	Sordariomycetes	Diaporthales	Gnomoniaceae	Ophiognomonia	Ophiognomonia setacea	Pathotroph	Plant Pathogen	Microfungus	NULL	Probable	Most species are saprobes or endophytes in leaves and bark, but a few are neurotrophic pathogens (Cannon & Kirk 2007)	b'Cannon PF, Kirk PM. 2007. Fungal Families of the World. CAB International, Cambridge (ISBN: 978-0851998275)'
OTU_0547	0	0	0	0	0	0	0	0	0	0	0	0	0	0	0	0	0	0	0	0	0	0	0	0	0	0	0	0	0	0	0	0	0	0	0	0	0	0	0	0	0	0	0	0	0	0	0	0	0	0	0	0	0	0	0	0	0	0	0	0	0	0	0	0	0	0	0	0	0	0	0	0	42	17	0	48	0	0	0	0	0	0	0	0	0	0	0	0	0	0	0	0	0	0	CAAGGTCTCCGTAGGTGAACCTGCGGAGGGATCATTACCGAGTTTCGTGCCCGTACGGGTAGATCTCCCACCCTATGTTATTATTACCTTGTTGCTTTGGCGGGCCGCCAGGCTCCGGTCAGGCTATCGGCTTCGGCTGGTAAGCCGCCCGCCAGAGGACCCAATATTCCTGATTATCAGTGTCGTCTGAGTACTATGATAATAGTTAAAACTTTCAACAACGGATCTCTTGGTTCTGGCATC	Eukaryota	Fungi	Dikarya	Ascomycota	Leotiomycetes	Helotiales				-	-	-	-	-	Unassigned	-
OTU_0548	0	0	0	0	0	0	0	0	0	0	0	0	0	0	0	0	0	0	0	0	0	0	0	0	0	0	0	0	0	0	0	0	0	0	0	0	0	0	0	0	0	0	0	0	0	0	0	0	0	0	0	0	0	0	0	0	0	0	0	0	0	0	0	0	0	0	0	0	0	0	0	0	0	0	0	0	0	0	0	12	41	0	0	0	0	0	0	0	0	0	0	0	0	0	CAAGGTTTCCGTAGGTGAACCTGCGGAAGGATCATTATCGAGTAAATGAGGTGTAAAAACCTCTACTCCCACACCATGTGTACCCTTACCTTTTGTTGCTTTGGTAGGCCGCTTTCTTCGGAGGGTGCCGACCCTTTGGGGTTGGAGAGTGCCTACCAGAGGACCAATTCAAAACTCTTTTTATTCATCTGATGAAGTCTGAGTATAAATTTTTAATTTAATTAAAACTTTCAACAACGGATCTCTTGGTTCTGGCATC	Eukaryota	Fungi	Dikarya	Ascomycota	Dothideomycetes	Tubeufiales	Wiesneriomycetaceae			-	-	-	-	-	Unassigned	-
OTU_0549	0	0	0	0	0	0	0	0	0	0	0	0	0	0	0	0	0	0	0	0	0	0	0	0	0	0	0	0	0	0	0	0	0	0	0	0	0	0	0	0	0	0	0	0	0	0	0	0	0	0	0	0	0	0	0	0	0	0	0	0	0	0	0	0	0	0	0	0	0	0	0	0	0	0	49	0	0	0	0	0	0	0	0	0	0	0	0	0	0	0	0	0	0	0	CAAGGTCTCCGTTGGTGAACCAGCGGAGGGATCATTACCGAGTTTACCAACTCCCAAACCCCTGTGAACATACCCGAAACGTTGCCTCGGCGGGACCGCCCCGGCGCCCTCTGCGGCCCGGAACCAGGCGCCCGCCGGAGGACCCAAACTCTTGCTTTGAACAGTGGCATACTCTCTGAGTCTCACAAACAAAAATGAATCAAAACTTTCAACAACGGATCTCTTGGCTCTGGCATC	Eukaryota	Fungi	Dikarya	Ascomycota	Sordariomycetes	Hypocreales	Ophiocordycipitaceae	Tolypocladium		Pathotroph	Animal Pathogen	NULL	NULL	Possible	Endophyte detection method-culture (Gazis et al. 2014)	b'Gazis R, et al. 2014. Mycologia 106:1090-1105 ((https://doi.org/10.3852/13-346)); Tedersoo L, et al. 2014. Science 346:e1256688 ((https://doi.org/10.1126/science.1256688)); Quant CA. 2014. IMA Fungus 5:121-134 ((https://doi.org/10.5598/imafungus.2014.05.01.12))'
OTU_0550	0	0	0	0	0	0	0	0	0	0	0	0	0	0	0	0	0	0	0	0	0	0	0	0	0	0	0	0	0	0	0	0	0	0	0	0	0	0	0	0	0	0	0	0	0	0	0	0	0	0	0	0	0	0	0	0	0	0	0	0	0	0	0	0	0	0	0	0	0	0	0	0	0	0	69	0	0	0	0	0	0	0	0	0	0	0	0	0	0	0	0	0	0	0	CAAGGTTTCCGTAGGTGAACCTGCGGAAGGATCATTACCGAGTGCGGGCCCTCTGGGTCCACCCTCCCACCCGTGTCTACCGTCCCTTGTTGCTTCGGCGGGCCTGTCCCCCCCTCCCGGGGGGCGGCCGGGGGGCCTTGTGCCCCCGGGCTCCGTGCCCGCCGGAGACCCCCACGAACCCTGTGTGAAGGTTGCCGTCTGAGTGGATTTATCCAAATCGTCAAAACTTTCAACAACGGATCTCTTGGTTCCGGCATC	Eukaryota	Fungi	Dikarya	Ascomycota	Eurotiomycetes	Eurotiales	Aspergillaceae			-	-	-	-	-	Unassigned	-
OTU_0551	0	0	0	0	0	0	0	0	0	0	0	0	0	0	0	0	0	0	0	0	0	0	0	0	0	0	0	0	0	0	0	0	0	0	0	0	0	0	0	0	0	0	0	0	0	0	0	0	0	0	0	0	0	0	0	0	0	0	0	0	0	0	0	0	0	0	0	0	0	0	0	0	0	0	0	0	0	0	0	0	0	0	0	0	0	0	0	0	0	0	0	61	0	0	CAAGGTTTCCGTAGGTGAACCTGCGGAAGGATCATTACCGAGTATCGGTGCCCTATGGGTGCCTACTCCCACCATTTGTGAACCTTTTTCGTTGCCTCGGCGGACCGATGGTACCCCCATCCTTCGGCGCAAGCTGGAGAGCGTCCGCCAGAGGATTTTCAAACCCGTTTAACCTGAATTCTGAGTTTAAACAAATAAAAACAAAACTTTCAACAACGGATCTCTTGGTTCTGGCATC	Eukaryota	Fungi	Dikarya	Ascomycota	Dothideomycetes					-	-	-	-	-	Unassigned	-
OTU_0552	0	0	0	0	0	0	0	0	0	0	0	0	0	0	0	0	0	0	0	0	0	0	0	0	0	0	0	0	0	0	0	0	0	0	0	0	0	0	0	0	0	0	0	0	0	0	0	0	0	0	0	0	0	0	0	0	0	0	0	0	0	0	0	0	0	0	0	0	0	0	0	0	0	0	0	0	0	0	0	0	0	0	0	0	0	0	0	160	0	0	0	0	0	0	CAAGGTTTCCGTAGGTGAACCTGCGGAAGGATCATTACCGAGTAAGGGTCTCTCCTCGTGAGGGCCCGACCTCCCAACCCTGTGTCTAATAAACCTGTACGTGTTGCTTCGGCGGACCGGCGTCGCAAGACCTGCCGCCGGGGGTGTCTACCACCCCTGGAGAGTGTCCGCCGATGGCCCAACCAAAACAAATTCCAAAACCAAAATTATTGAATCACAACTTCTGAATCAGACCTTTTGATATAACAATCAAAAACAAAACTTTCAACAACGGATCTCTTGGTTCTGGCATC	Eukaryota	Fungi	Dikarya	Ascomycota	Eurotiomycetes	Chaetothyriales	Trichomeriaceae	Trichomerium		Endophyte	Endophyte	NULL	NULL	Probable	NULL	b'Tedersoo L, et al. 2014. Science 346:e1256688 ((https://doi.org/10.1126/science.1256688))'
OTU_0553	0	0	0	0	0	0	0	0	0	0	0	0	0	0	0	0	0	0	0	0	0	0	27	0	0	0	0	0	0	0	0	0	0	0	0	0	0	0	0	0	0	0	0	0	0	0	0	5	0	0	0	0	0	0	0	0	0	0	0	0	0	0	0	0	0	0	0	0	0	0	0	0	100	0	0	41	0	38	0	0	0	0	0	0	0	0	0	0	0	0	0	0	0	0	CAAGGTCTCCGTTGGTGAACCAGCGGAGGGATCATTACCGAGTTTACAACTCCCAAACCCCTATGTGAACGTTACCAAAATGTTGCCTCGGCGGGGAATTTATTCATGCCCCGGGCGCGTCGCAGCCCCGGACCAAGGCGCCCGCCGGAGGACCAACCAAAACTCTTTTGTATGTCCCTCGCGGACTTTTATAATTCTGAACCATCTCGGCGCCCCTTGCGGGCGTTTCGAAAATGAATCAAAACTTTCAACAACGGATCTCTTGGTTCTGGCATC	Eukaryota	Fungi	Dikarya	Ascomycota	Sordariomycetes	Hypocreales	Hypocreaceae	Trichoderma	Trichoderma polysporum	-	-	-	-	-	Unassigned	-
OTU_0554	0	0	0	0	0	0	0	0	0	0	0	0	0	0	0	0	0	0	0	0	0	0	0	0	0	0	0	0	0	0	0	0	0	0	0	0	0	0	0	0	0	0	0	0	0	0	0	0	0	0	0	0	0	0	0	0	0	0	0	0	0	0	0	0	0	0	0	0	0	0	0	0	0	0	0	0	106	0	0	0	0	0	0	0	0	0	0	0	0	0	0	0	0	0	CAAGGTTTCCGTAGGTGAACCTGCGGAAGGATCATTACTGAGTTAGGGTCTCTTCAGGCCCGATCTCCCAACCCTTGTGTCTATCTAACCTATCGTTGCTTCGGTGGGACGGATCTGTCCTCTGAGGACGGACCCGCCGGAGGGGTGAACAACCACCCTTTGGGAAAGTTTCCCACCGATGGCCCACAACAAACTCTTGCATCAAAAACCTGTCGTCTAAAGTATTGATATTTAATCAAAAAACAAAACTTTCAACAACGGATCTCTTGGTTCTGGCATC	Eukaryota	Fungi	Dikarya	Ascomycota	Eurotiomycetes	Chaetothyriales	Trichomeriaceae	Knufia		Saprotroph	Soil Saprotroph	Microfungus	NULL	Probable	Foliar epiphytes with the appearance of sooty moulds, mostly occurring on the surface of living leaves and apparently gaining their nutrients from insect exudates (Chomnunti et al. 2012)	b'Chomnunti P, et al. 2012. Fungal Diversity 56:63-76 ((https://doi.org/10.1007/s13225-012-0197-2))'
OTU_0555	0	0	0	0	0	0	0	0	0	0	0	0	0	0	0	0	0	0	0	0	0	0	0	0	0	0	0	0	0	0	0	0	0	0	0	0	0	0	0	0	0	0	0	0	0	0	0	0	0	0	0	0	0	0	0	0	0	0	0	0	0	0	0	0	0	0	0	0	0	0	0	0	0	0	0	0	12	31	0	0	0	0	0	0	0	0	0	0	0	0	0	0	0	0	CAAGGTATCCGTAGGTGAACCTGCGGATGGATCATTAACAAAGAGACGGCGCCTCTTAGCCTTCCGGTGACGAGCGCCTGTCCACCCCACACTTTGTGAACTGTTTCCTGTCTCTGGCGGGTGGCCGAAAGAACACCTCGTGTGTTTTGGAGGCCTGGCTTGGGGCTGGTTTCTTCGGAAACCTGGCTCATCAGCCGAACCCGCCGAGGGGCCTCATGGCCCCACAATTGACAAACTCTTGCATGAACCTTTTACCTGTCTGAACTTGTAAAACATTTTAAATGTGAAAACAACTTTTGACAACGGATCTCTTGGCTCTCGCAAC										-	-	-	-	-	Unassigned	-
OTU_0556	0	0	0	0	0	0	0	0	0	0	0	0	0	0	0	0	0	0	0	0	0	0	0	0	0	0	0	0	0	0	0	0	0	0	0	0	0	0	0	0	0	0	0	0	0	0	0	0	0	0	0	0	0	0	0	0	0	0	0	0	0	0	0	0	0	0	0	0	0	0	0	0	0	0	0	0	0	0	0	0	0	0	0	0	0	0	0	0	0	0	0	39	0	20	CAAGGTTTCCGTAGGTGAACCTGCGGAAGGATCATTACAGAGTAACCAGTGCCCGCCCTCGTTCTGCGAGGGTTGGGCCGGCTACCCGTCCTTTGTCATGAGTGTGACGGGGCGTGTCTCCCGTCAAAAAGGAGGGGCGCCCCCGAATCTACTTCCCAGGAGGTGTCGAGCGTTCGTTTTCGAACGGGCGAGCGACCGCCTGGGGTCACTTTTTCCAAACTCTTGCGAAAGCTGTGAAGTCTGAAGTGAAAACAAACATTAAAAAAAAGCAAAACTTTCAACAACGGATCTCTTGGCTCTGGCAAC										-	-	-	-	-	Unassigned	-
OTU_0557	0	0	0	0	0	0	0	0	0	0	0	0	0	0	0	0	0	0	0	0	0	0	0	0	0	0	0	0	0	0	0	0	0	0	0	0	0	0	0	0	0	0	0	0	0	0	0	0	0	0	0	0	0	0	0	4	0	0	0	0	0	0	0	0	0	0	0	0	0	0	0	0	0	0	0	0	0	0	0	0	0	54	0	0	0	0	0	0	0	0	0	0	0	0	CAAGGTTTCCGTAGGTGAACCTGCGGAAGGATCATTAATGATTGTGAATGGTTGCCTTCGGTGCTGGCTCCTTGCGGAGCAAGTGCACGTTGGTGGCTTTCATCCAATACCCATGTGAACCTTTGGCCTCTGCTGGCTTCGGCTGGTGGAGGAATTTTTATACACACACTCGAATGTAATGAAAACTATTGTCGTGCGCAAGCACTAATGTACAACTTTCAACAACGGATCTCTTGGCTCTCGCATC	Eukaryota	Fungi	Dikarya	Basidiomycota	Agaricomycetes	Sebacinales	Sebacinaceae	Sebacina		Symbiotroph	Ectomycorrhizal	Coralloid	NULL	Probable	Terrestrial forming mycorrhizas with a wide range of plants including orchids, Ericaceae and liverworts as well as ectomycorrhizas with conifers and angiosperm trees (Cannon & Kirk 2007)	b'Cannon PF, Kirk PM. 2007. Fungal Families of the World. CAB International, Cambridge (ISBN: 978-0851998275)'
OTU_0558	0	0	0	0	0	0	0	0	0	0	0	0	0	0	0	0	0	0	0	0	0	0	0	0	0	0	0	0	0	0	0	0	0	0	0	0	0	0	0	0	0	0	0	0	0	0	0	0	0	0	0	0	0	0	0	0	0	0	0	0	0	0	0	0	0	0	0	0	0	0	0	0	46	0	0	0	24	0	0	0	0	0	0	0	0	0	0	0	0	0	0	0	0	0	CAAGGTTTCCGTAGGTGAACCTGCGGAAGGATCATTACAATGGCGTGCGATCGCCCATGCAGACATGTCTAGGCTCCGGTCTTGGGGTGGCTTGTATGCGGCTCCTCGCTTTATACCCTTGTCTATTCGTAGCCTCTTGTTGTTTCCTCGGTAGGTCTTGACCTGCCGGTGGAAATTTAAAAAAACTCTTTGCAGTAGTATTGAATCCTTCTGATTAAAAAGTTATAAATTGTAACAACTTTCAACAATGGATCTCTTGGTTCTGGCATC	Eukaryota	Fungi	Dikarya	Ascomycota	Dothideomycetes	Pleosporales				-	-	-	-	-	Unassigned	-
OTU_0559	0	0	0	0	0	0	0	0	0	0	0	0	0	0	0	0	0	0	0	0	0	0	0	0	0	0	0	0	0	0	0	0	0	0	0	0	0	0	0	0	0	0	0	0	0	0	0	0	0	0	0	0	0	0	0	0	0	0	0	0	0	0	0	0	0	0	0	0	0	0	0	0	13	0	0	0	0	0	0	0	0	0	0	0	0	0	0	0	0	0	0	0	0	0	CAAGGTTTCCGTAGGTGAACCTGCGGAAGGATCATTATTGAACTTTCGTCGTAGTCGCTTCAGTGCGCTCGACAACCATTTCATTTACACCTGTGAACTGTCCCTTTTTTATATACGCGAATACAAGTCGAGTATGTTGTCATCTTTGATGTAATAATCGAAAATACAACTTTCAGCAACGGATCTCTTGGCTCTCGCATC	Eukaryota	Fungi	Dikarya	Basidiomycota						-	-	-	-	-	Unassigned	-
OTU_0560	0	0	0	8	11	7	0	0	0	0	8	0	0	0	0	0	0	0	0	0	0	0	10	0	0	0	0	11	23	0	0	0	0	0	0	0	0	0	0	0	0	0	0	0	0	0	0	0	0	0	0	0	0	4	0	0	0	8	0	0	0	0	0	4	10	26	0	0	0	0	0	0	0	0	0	0	0	0	0	0	0	0	0	0	0	307	17	134	0	0	0	0	0	0	CAAGGTCTCCGTAGGTGAACCTGCGGAGGGATCATTACCGAGTGAGGGCCTCCGGCCCGACCTCCAACCCTTTGATTGAAAAACCTCTGTTGCCTCGGGGGCGACCCGGCCCTGTCGGGCTCGGGACCCCCGATGGACCATTAAACACTGCGTCTTTGCGTCGGTTAATAAAGTAAATTGAATTAAAACTTTCAACAACGGATCTCTTGGTTCTGGCATC	Eukaryota	Fungi	Dikarya	Ascomycota	Dothideomycetes	Capnodiales				-	-	-	-	-	Unassigned	-
OTU_0561	0	0	0	0	0	0	0	0	0	0	0	0	0	0	0	0	0	0	0	0	0	0	0	0	0	0	0	0	0	0	0	0	0	0	0	0	0	0	0	0	0	0	0	0	0	0	0	0	0	0	0	0	0	0	0	0	0	0	0	0	0	0	0	0	0	0	0	0	0	0	0	0	22	0	0	0	0	0	0	0	0	0	0	0	0	0	0	0	0	0	0	0	0	0	CAAGGTTTCCGTAGGTGAACCTGCGGAAGGATCATTAGTGAATTTTAGGGCGCTCTCACTTAACTGAGAGGCCTGACCTCCACTCTCCAACTCTGTGCACTATTAGAAATCGATGAAGAGCTTGGTCGAGAGACTGGCTTTTCAAATCTCTTTTTCTATCACTTTTAAACATGAGTCAAAGAATGTAAACAAAACCATAACAAAAAAAAACTTTCAACAACGGATCTCTTGGCTCTCGCATC	Eukaryota	Fungi	Dikarya	Basidiomycota						-	-	-	-	-	Unassigned	-
OTU_0562	0	0	0	0	0	0	0	0	0	0	0	0	0	0	0	0	0	0	0	0	0	0	0	0	0	0	0	0	0	0	0	0	0	0	0	0	0	0	0	0	0	0	0	0	0	0	0	0	0	0	0	0	0	0	0	0	0	0	0	0	0	0	0	0	0	0	0	0	0	0	0	0	0	0	0	0	0	0	46	0	0	0	0	0	0	0	0	0	0	0	0	0	0	0	CAAGGTCTCCGTTGGTGAACCAGCGGAGGGATCATTACCGAGTTTACAACTCCCAAACCCCTGTGAACATACCATTATCGTTGCCTCGGCGGTGCCCGCTTCGGCGGCCCGCCAGAGGACTCAAACCCTTGAATTTTTATATTATCTTCTGAGTACATGATTAAATCAATCAAAACTTTCAACAACGGATCTCTTGGCTCTGGCATC	Eukaryota	Fungi	Dikarya	Ascomycota	Sordariomycetes	Hypocreales	Nectriaceae	Ilyonectria		Pathotroph	Plant Pathogen	NULL	NULL	Probable	NULL	b'Tedersoo L, et al. 2014. Science 346:e1256688 ((https://doi.org/10.1126/science.1256688))'
OTU_0563	0	0	0	0	0	0	0	0	0	0	0	0	0	0	0	0	0	0	0	0	0	0	0	0	0	0	0	0	0	0	0	0	0	0	0	0	0	0	0	0	0	0	0	0	0	0	0	0	0	0	0	0	0	0	0	0	0	0	0	0	0	0	0	0	0	0	0	0	0	0	0	0	0	0	0	0	0	0	0	0	0	0	0	0	0	0	178	0	0	0	0	0	0	0	CAAGGTTTCCGTAGGTGAACCTGCGGAAGGATCATTATCAATTATAGGCGGCAGCAATGCCACTATACACCCTTTGTCTTTTGCGTACTGTATGTTTCCTCGGTGGGCTCGCCCGCCGATAGGACATTTTAAAACCTTTTGTAATTGCAATCAGCGTCAGAAATAACTATAATAGTTACAACTTTCAACAACGGATCTCTTGGTTCTGGCATC	Eukaryota	Fungi	Dikarya	Ascomycota	Dothideomycetes	Pleosporales				-	-	-	-	-	Unassigned	-
OTU_0564	0	0	0	0	0	0	0	0	0	0	0	0	0	0	0	0	0	0	0	0	0	0	0	0	0	0	0	0	0	0	0	0	0	0	0	0	0	0	0	0	0	0	0	0	0	0	0	0	0	0	0	0	0	0	0	0	0	0	0	0	0	0	0	0	0	0	0	0	0	0	0	0	0	0	0	0	0	0	0	0	0	49	0	0	0	0	0	0	0	0	0	0	0	0	CAAGGTTTCCGTAGGTGAACCTGCGGAAGGATCATTAAAAGGGGTCGAAAGACCTATTTGTTCGATTGAAACTTTACTACCTCCTCAAAAGACATGGTAGAGTTTTTAAAATCCAAGAAAAAATATCGTCTCTAGACGAAATCAAAAATAAAAATTCTAAAAACTTTCAACAATGGATCTCTTGGCTCTCGCATC	Eukaryota	Fungi		Mucoromycota	Glomeromycetes					-	-	-	-	-	Unassigned	-
OTU_0565	0	0	0	0	0	0	0	0	0	0	0	0	0	0	0	0	0	0	0	0	0	0	0	0	0	0	0	0	0	0	0	0	0	0	0	0	0	0	0	0	0	0	0	0	0	0	0	0	0	0	0	0	0	0	0	0	0	0	0	0	0	0	0	0	0	0	0	0	0	0	0	0	0	0	0	0	0	0	0	0	0	0	11	0	0	0	0	0	0	0	0	0	0	0	CAAGGTTTCCGTAGGTGAGTAACAACCATCAACGCCAAACCAACGCGACGAAGCAATGCTAACGAATCTTTCAGGTGAACCTGCGGAAGGATCATTACCGAGCTAGGGATCCGTCAGGATCCCGACCTCCCACCCTTTGTCGTTGCGAACCGCGTTGCCTCGGCGGGACCGCCTCCGGGCGACCCGGGAGAGATCCCGGGGCAGCTCCCGCCGCTGGCCATTTCTAAACACATTCATTGAACCTACAGTCGGAGCAAAATTGATAATCAATCAAAACTTTCAAAAACGGATCTCTTGGTTCTGGCATC	Eukaryota	Fungi	Dikarya	Ascomycota	Eurotiomycetes	Eurotiales	Aspergillaceae			-	-	-	-	-	Unassigned	-
OTU_0566	0	0	0	0	0	0	0	0	0	0	0	0	0	0	0	0	0	0	0	0	0	0	0	0	0	0	0	0	0	0	0	0	0	0	0	0	0	0	0	0	0	0	0	0	0	0	0	0	0	0	0	0	0	0	0	0	0	0	0	0	0	0	0	0	0	0	0	0	0	0	0	0	0	0	0	0	0	0	0	0	53	0	0	0	0	0	0	0	0	0	0	0	0	0	CAAGGTTTCCGTAGGTGAACCTGCGGAAGGATCATTACCGAGTGCGTCTATTTATGTAGACACCTCCCACCCTTGTGTATTGTAATGCTGATAAGCAGCTTCGGCGGGCCGTTTCTTTGAATTGAGAAACGTCGGCCCTGAAAAGGCGGATCCGCGCTCGCCGAAGGAATATAAACTCTTTGATAACTTTGAAGTCTGATAAAAAACTTGATAATAAATCAAAACTTTCAACAACGGATCTCTTGGTTCTGGCATC	Eukaryota	Fungi	Dikarya	Ascomycota						-	-	-	-	-	Unassigned	-
OTU_0567	0	0	0	0	0	0	0	0	0	0	0	0	0	0	0	0	0	0	0	0	0	0	0	0	0	0	0	0	0	0	0	0	0	0	0	0	0	0	0	0	0	0	0	0	0	0	0	0	0	0	0	0	0	0	0	0	0	0	0	0	0	0	0	0	0	0	0	0	0	0	0	0	0	0	0	0	0	0	267	0	0	0	0	0	0	0	0	0	0	0	0	0	0	0	CAAGGTCTCCGTTGGTGAACCAGCGGAGGGATCATTACCGAGTTTACAACTCCCAACCCTTCTGTGAACATACCTCTCGTTGCTTCGGCGGACTCGCCCCGGCGCCCGGACGCGGGTCCGGGCGGCCGCCGGAGGCACCCAAAACTCACTGTATCATCAGCATCTTCTGAATCCGCCGCAAGGCAAACCAAATGAATCAAAACTTTCAACAACGGATCTCTTGGCTCTGGCATC	Eukaryota	Fungi	Dikarya	Ascomycota	Sordariomycetes	Hypocreales	Cordycipitaceae			-	-	-	-	-	Unassigned	-
OTU_0568	0	0	0	0	0	0	0	0	0	0	0	0	0	0	0	0	0	0	0	0	0	0	0	0	0	0	0	0	0	0	0	0	0	0	0	0	0	0	0	0	0	0	0	0	0	0	0	0	0	0	0	0	0	0	0	0	0	0	0	0	0	0	0	0	0	0	0	0	0	0	0	0	0	0	0	0	23	0	0	0	0	0	0	0	0	0	0	0	0	0	0	0	0	0	CAAGGTTTCCGTAGGTGAACCTGCGGAAGGATCATTAAAGAGTATGGGTCCTCACGGGCCCGAACTCCCACCCCATGTTGTCGCGAACTTCGTTGCCTCGGCGGGCCCGCCCCCGGGCCCCCCGGTCCCCGGACCGGGGCAGCGCCCGCCGACGGTCAAGACACACAACTCTTTGTTTGACAGTGAAGTCTGAGCAAAATTCTAAATGAATCAAAACTTTCAACAACGGATCTCTTGGTTCTGGCATC	Eukaryota	Fungi	Dikarya	Ascomycota	Dothideomycetes					-	-	-	-	-	Unassigned	-
OTU_0569	0	0	0	0	0	0	0	0	0	0	0	0	0	0	0	0	0	0	0	0	0	0	0	0	0	0	0	0	0	0	0	0	0	0	0	0	0	0	0	0	0	0	0	0	0	0	0	0	0	0	0	0	0	0	0	0	0	0	0	0	0	0	0	0	0	0	0	0	0	0	0	0	0	0	0	0	0	0	98	0	0	0	0	0	0	0	0	0	0	0	0	0	0	0	CAAGGTCTCCGTAGGTGAACCTGCGGAGGGATCATTACAGAGTTCTCGCCCTACCGGGTAGATCTCCCACCCACTGTTATTGCTACTGTCGTTGCTTTGGCGGGCCGCCGGGCCCTGCCCGGCCGCCGGCCCCGGCTGGCGCGCGCCCGCCAAAGGCCCCTAAACTCTGAATGTCAGTGTCGTCTGAGTACTATACAATAGTTAAAACTTTCAACAACGGATCTCTTGGTTCTGGCATC	Eukaryota	Fungi	Dikarya	Ascomycota	Leotiomycetes		Myxotrichaceae	Oidiodendron		Pathotroph-Symbiotroph	Ericoid Mycorrhizal	Microfungus	NULL	Probable	Dark Septate Endophyte	b'Newsham KK. 2011. New Phytologist 190:783-793 ((https://doi.org/10.1111/j.1469-8137.2010.03611.x)) (as dark septate root endophytes)'
OTU_0570	0	0	0	0	0	0	0	0	0	0	0	0	0	0	0	0	0	0	0	0	0	0	0	0	0	0	0	0	0	0	0	0	0	0	0	0	0	0	0	0	0	0	0	0	0	0	0	0	0	0	0	0	0	0	0	0	0	0	0	0	0	0	0	0	0	0	0	0	0	0	0	0	0	0	9	0	0	0	0	0	0	0	0	0	0	0	0	0	0	0	0	0	0	0	CAAGGTTTCCGTAGGTGAACCTGCGGAAGGATCATTATTGAATCTTTTCTCTCTCCGAGAACCATTGTGCATCGTTGCGCTTATTGCGCTACCCCTATTATCAACTATACCCTCAGACTAACCACATAAAATATATAATTATAAACAACTTTTAACAATGGATCTCTTGGCTCTTGCAAC										-	-	-	-	-	Unassigned	-
OTU_0571	0	0	0	0	0	0	0	0	0	0	0	0	0	0	0	0	0	0	0	0	0	0	0	0	0	0	0	0	0	0	0	0	0	0	0	0	0	0	0	0	0	0	0	0	0	0	0	0	0	0	0	0	0	0	0	0	0	0	0	0	0	0	0	0	0	0	0	0	0	0	0	0	0	0	0	0	0	0	0	0	0	34	0	0	0	0	0	0	0	0	0	0	0	0	CAAGGTTTCCGTAGGTGAACCTGCGGAAGGATCATTAAAAAAAGGGTCGAAAGACCTATTTTCTACTGAGACTCTACTATCTTTTTTAGATGGTAGATGTTTCTTTAAAATCCAATAAACATATCGTCTTTGGACGAACTAAAAATAAAATTTTAAAAAACTTTCAACAATGGATCTCTTGGCTCTCGCATC	Eukaryota	Fungi		Mucoromycota	Glomeromycetes	Glomerales	Claroideoglomeraceae	Claroideoglomus		Symbiotroph	Arbuscular Mycorrhizal	NULL	NULL	Highly Probable	NULL	b'Tedersoo L, et al. 2014. Science 346:e1256688 ((https://doi.org/10.1126/science.1256688))'
OTU_0572	0	0	0	0	0	0	0	0	0	0	0	0	0	0	0	0	0	0	0	0	0	0	0	0	0	0	0	0	0	0	0	0	0	0	0	0	0	0	0	0	0	0	0	0	0	0	0	0	0	0	0	0	0	0	0	0	0	0	0	0	0	0	0	0	0	0	0	0	0	0	0	0	0	0	0	17	0	0	0	0	0	0	0	0	0	0	0	0	0	0	0	0	0	0	CAAGGTATCCGTAGGTGAACCTGCGGATGGATCATTATCACGTATCCACGTATCAACCATTGTGAACTGTACCCTACCTTTGAGAGGTGTTATAAGTGATAAAGAGTTTTTTTTGTTTAACGACGATGAAAACTTTGCCTCTCAAAGTGTATTTTTTATCACTTTATTAACTATTTTAACTATTTATTATAACTTTTGTCTGATTTTATTTCTTACTCTCTCGGGAGAAGAAATTTCATTACGAAACAAAGAACAACTCTTAGCAACGGATATCTTGGTTCTCGTAAC										-	-	-	-	-	Unassigned	-
OTU_0573	0	0	0	0	0	0	0	0	0	0	0	0	0	0	0	0	0	0	0	0	31	0	0	0	0	0	0	0	0	0	0	0	0	0	0	0	0	0	0	0	0	0	0	0	0	0	0	0	0	0	0	0	0	0	0	0	0	0	0	0	0	0	0	0	0	0	0	0	0	0	0	0	0	0	71	0	115	21	0	14	0	15	0	0	0	0	0	0	0	0	0	0	0	0	CAAGGTTTCCGTAGGTGAACCTGCGGAAGGATCATTACCGAGTATGCCCTTCTGGGCGGACCTCCAACCCACTGTATACTACTTTTTGTTGCTTTGGCGGGCCCGCGCAAGCTACTGGCTTCGGCTGGTAAGTGCCCGCCAGAGGAAACTAAACCCTAACAATTTTTGTTTTGTCTGAAAAAAAGTAAATATTTAAAACTTTCAACAACGGATCTCTTGGCTCTGGCATC	Eukaryota	Fungi	Dikarya	Ascomycota				Tetracladium		Saprotroph	Undefined Saprotroph	NULL	NULL	Probable	NULL	b'Tedersoo L, et al. 2014. Science 346:e1256688 ((https://doi.org/10.1126/science.1256688))'
OTU_0574	0	0	0	0	0	0	0	0	0	0	0	0	0	0	0	0	0	0	0	0	0	0	0	0	0	0	0	0	0	0	0	0	0	0	0	0	0	0	0	0	0	0	0	0	0	0	0	0	0	0	0	0	0	0	0	0	0	0	0	0	0	0	0	0	0	0	0	0	0	0	0	0	0	0	77	0	0	0	0	0	0	0	0	0	0	0	0	0	0	0	0	0	0	0	CAAGGTATCCGTAGGTGAACCTGCGGATGGATCATTATCACGTATCCACGTATCAACCATTGTGAACTGTTTTTACCTCTGATAGGATTTAGTGAAAGGTTTCGGCCTCTTCTTATCAGTTGTATTCACTTTTTATTAACAATTTAAACCTTAACTTTAAACTTTTGAACTGATTTATTTTATACTCTTCGGAGATAAAATTCATTACGAAACAAAGAACAACTCTTAGCAACGGATATCTTGGTTCTCGTAAC										-	-	-	-	-	Unassigned	-
OTU_0575	0	0	0	0	0	0	0	0	0	0	0	0	0	0	0	0	0	0	0	0	0	0	0	0	0	0	0	0	0	0	0	0	0	0	0	0	0	0	0	0	0	0	0	0	0	0	0	0	0	0	0	0	0	0	0	0	0	0	0	0	0	0	0	0	0	0	0	0	0	0	0	0	100	0	0	0	0	0	0	0	0	0	0	0	0	0	0	0	0	0	0	0	0	0	CAAGGTTTCCGTAGGTGAACCTGCGGAAGGATCATTACCGAGTATAGGGGCCTCCCTCGTGGAGGCTCCGAACTCCCACCCCGTGCTTACGTACCTCTGTTGCCTCGGCGGGCCCGCCAGGGACTCTTGAGTCCCCGGTATCCGGCCATCGCGCTGGACAGCGCCCGCCAGAGGACCAACCAAACTCGTCTTTGACCGGCAGTCTGAGTAATATAACAAATAAGTTAAAACTTTCAACAACGGATCTCTTGGTTCTGGCATC	Eukaryota	Fungi	Dikarya	Ascomycota	Dothideomycetes					-	-	-	-	-	Unassigned	-
OTU_0576	0	0	0	0	0	0	0	0	0	0	0	0	0	0	0	0	0	0	0	0	0	0	0	0	0	0	0	0	0	0	0	0	0	0	0	0	0	0	0	0	0	0	0	0	0	0	0	0	0	0	0	0	0	0	0	0	0	0	0	0	0	0	0	0	0	0	0	0	0	0	0	0	0	0	0	0	0	0	0	0	82	0	0	0	0	0	0	0	0	0	0	0	0	0	CAAGGTCTCCGTAGGTGAACCTGCGGAGGGATCATTATCGAACGGGGCCTCGTGCCCCTCGACTCACAAACCAAGTGGAAGTGACCCGTGCTTCGGCGCTCCGGCGCCGCCTCGACGCTTGAATCTGTCTCGTGTCTGAATCATATAAGAATCAAAACTTTCAACAAAGGATCTCTTGGCTCTCGCATC	Eukaryota	Fungi	Dikarya	Ascomycota						-	-	-	-	-	Unassigned	-
OTU_0577	0	0	0	0	0	0	0	0	0	0	0	0	0	0	0	0	0	0	0	0	0	0	17	0	0	0	0	31	20	23	27	0	0	0	0	0	0	0	0	0	0	0	0	0	0	0	0	0	0	0	0	0	0	0	0	7	13	0	0	0	0	0	0	0	0	0	0	0	0	0	0	0	0	0	0	0	0	0	0	0	0	0	0	0	0	0	20	0	0	0	0	0	0	0	CAAGGTCTTCGTAGGTGAACCTGCGAAGGGATCATTACTGAGATAGGGTTCTTCCGAGCCCGACCTCCAACCCTTTGTCTACCAAACCTCTGTTGCCTCGGCGGGTCGCCGGCCCTTTTATTGGGAGCCGCCGTCGGCCCTCGTGCTCTCGAGTGCCCGCCGCAGGACCTATCAAACCCTTTTGTAACGAGTTTATTCTGAGTGGTATTTAATACAAACAAAACTTTCAACAACGGATCTCTTGGTTCTGGCATC	Eukaryota	Fungi	Dikarya	Ascomycota						-	-	-	-	-	Unassigned	-
OTU_0578	0	0	0	0	0	0	0	0	0	0	0	0	0	0	0	0	0	0	0	0	0	0	0	0	0	0	0	0	0	0	0	0	0	0	0	0	0	0	0	0	0	0	0	0	0	0	0	0	0	0	0	0	0	0	0	0	0	0	0	0	0	0	0	0	0	0	0	0	0	0	0	0	0	0	0	0	0	0	0	0	0	0	0	95	0	0	0	0	0	0	0	0	0	0	CAAGGTCTCCGTTGGTGAACCAGCGGAGGGATCATTACAGAGTTGCAAAACTCCCTAAACACTTGTTAACCTACCCGTATCGTTGCTTCGGTGGGCGGCCCCAGGGCGGGGCCGTAGCCTTTACAGGCGCCCGCCGAAGGTTATAAACGCTATATTTTATTGACGCTCTGAGTAAACTTTTAATAAGTTAAAACTTTCAACAACGGATCTCTTGGTTCTGGCATC	Eukaryota	Fungi	Dikarya	Ascomycota	Sordariomycetes					-	-	-	-	-	Unassigned	-
OTU_0579	0	0	0	0	0	0	0	0	0	0	0	0	0	0	0	0	0	0	0	0	0	0	0	0	0	0	0	0	0	0	0	0	0	0	0	0	0	0	0	0	0	0	0	0	0	0	0	0	0	0	0	0	0	0	0	0	0	0	0	0	0	0	0	0	0	0	0	0	0	0	0	0	0	0	0	0	0	0	0	0	0	70	0	0	0	0	0	0	0	0	0	0	0	0	CAAGGTAACCGTAGGTGAACCTGCGGTTGGATCATTAACAAATTCAACTTTTGATGGATGTTTGGCGCGAAAAGATTTATCTTATCAAGCTTAACTCCTCAAAACACCCCCTTGTGAAATGTTTATTTGTCTCTGGTGGGTTAAAAGTAGGTTGTTCATAGCTCTCTACGGGAATGGAGTCACCTCTGCTCCCACCCACTAAACAATATTTAACACAATATTAGTCTAAGCAAGTTATATTTTTAATTTAAAAAAACAACTTTTGACAACGGATCTCTTGGTTCTCGCAAC										-	-	-	-	-	Unassigned	-
OTU_0580	0	0	0	0	0	0	0	0	0	0	0	0	0	0	0	0	0	0	0	0	0	0	0	0	0	0	0	0	0	0	0	0	0	0	0	0	0	0	0	0	0	0	0	0	0	0	0	0	0	0	0	0	0	0	0	0	0	0	0	0	0	0	0	0	0	0	0	0	0	0	0	0	0	0	9	0	0	20	0	0	0	0	0	0	0	0	0	0	0	0	0	0	0	0	CAAGGTTTCCGTAGGTGAACCTGCGGAAGGATCATTAACAAGTCCGTGTGCCCTGCATGCGTCGTGCGTGTGGGGACATTTGTTCCGTGTGCATGTCACGTGCACATTGACACATTTCTGTGAATCGTCTGATTATGTCGTGTTTTACTAATTAATGACTTTTAACAATGGATCTCTAGGCTCTTGCATC										-	-	-	-	-	Unassigned	-
OTU_0581	0	0	0	0	0	0	0	0	0	0	0	0	0	0	0	0	0	0	0	0	0	0	0	0	0	0	0	0	0	0	0	0	0	0	0	0	0	0	0	0	0	0	0	0	0	0	0	0	0	0	0	0	0	0	0	0	0	0	0	0	0	0	0	0	0	0	0	0	0	0	0	0	0	0	0	0	35	0	0	0	0	0	0	0	0	0	0	0	0	0	0	0	0	0	CAAGGTCTCCGTTGGTGAACCAGCGGAGGGATCATTAAAGAGTTGTAAAAAAACTCCTTAAAACCCTATTGCGGAACTTTACTGTTCGTTCTTGCTTAACGGCAGGCGGCCTCCAGGGAGGAGGTCTGAAGCTCAGGCGTGTTCCTGGGTGCCTGCCGGATGGCATACTATAAAACTCTTTATTATCTTGTAATCTGAGGTAAAACATAAATAAGTCAAAACTTTCAACAACGGATCTCTTGGTTCTGGCATC	Eukaryota	Fungi	Dikarya	Ascomycota	Sordariomycetes					-	-	-	-	-	Unassigned	-
OTU_0582	0	0	0	0	0	0	0	0	0	0	0	0	0	0	0	0	0	0	0	0	0	0	0	0	0	0	0	0	0	0	0	0	0	0	0	0	0	0	0	0	0	0	0	0	0	0	0	0	0	0	0	0	0	0	0	0	0	0	0	0	0	0	0	0	0	0	0	0	0	0	0	0	0	0	0	0	0	19	0	0	0	0	0	0	0	0	0	0	0	0	0	0	0	0	CAAGGTTTCCGTAGGTGAACCTGCGGAAGGATCATTACCTAGAGTTTGCGGGCTTTGCCTGCTATCTCTTACCCATGTCTTTTGAGTACTTACGTTTCCTCGGTGGGTTCGCCCGCCGATTGGACAATTTAAACCCTTTGCAGTTGCAATCAGCGTCTGAAAAAAATTAATAATTACAACTTTCAACAACGGATCTCTTGGTTCTGGCATC	Eukaryota	Fungi	Dikarya	Ascomycota	Dothideomycetes	Pleosporales	Didymellaceae	Phoma		Pathotroph	Plant Pathogen	Microfungus	NULL	Possible	NULL	b'Tedersoo L, et al. 2014. Science 346:e1256688 ((https://doi.org/10.1126/science.1256688))'
OTU_0583	0	0	0	0	0	0	0	0	0	0	0	0	0	0	0	0	0	0	0	0	0	0	0	0	0	0	0	0	0	0	0	0	0	0	0	0	0	0	0	0	0	0	0	0	0	0	0	0	0	0	0	0	0	0	0	0	0	0	0	0	0	0	0	0	0	0	0	0	0	0	0	0	0	0	0	0	0	0	0	0	43	0	0	0	0	0	0	0	0	0	0	0	0	0	CAAGGTTTCCGTAGGTGAACCTGCGGAAGGATCATTACTGAGTTAGGGTCTTTTTTGGCCCGACCTCCAACCCTTTGTTTATTATACCCATGTTGCTTTGGCGGGCCTGCCTTTCGGGGCTGCCGGGGGCATCACCGCCCCTGACCCGTGCCTGCCAGGAGCCTTCTTAAATTCAGTCTTTAACCGTGCTGTCTGAGTCCCAGTATCAAAATAGAAAAAACTTTCAACAACGGATCTCTTGGTTCTGGCATC	Eukaryota	Fungi	Dikarya	Ascomycota	Eurotiomycetes					-	-	-	-	-	Unassigned	-
OTU_0584	0	0	0	0	0	0	0	0	0	0	0	0	0	0	0	0	0	0	0	0	0	0	0	0	0	0	0	0	0	0	0	0	0	0	0	0	0	0	0	0	0	0	0	0	0	0	0	0	0	0	0	0	0	0	0	0	0	0	0	0	0	0	0	0	0	0	0	0	0	0	0	0	0	0	0	0	0	0	0	0	0	13	0	0	0	0	0	0	0	0	0	0	0	10	CAAGGTTTCCGTAGGTGAACCTGCGGAAGGATCATTACTGGGACCCAGGTTGGGCGCTCCGGCGCCCGCCCCCACCCTTTGCTTAGCCCCCGAGAAAACACAAACCCGTCGGCCTCAGGCGCGCCCGCTTGACAGCGGCTGCGCGCCGGCCGGACATCAAACCCTGAACAACATTGCAGCCTGAAGTAAAAAGCAAATAGTTAAAACTTTCAACAACGGATCTCTTGGTTCTGGCAAC	Eukaryota	Fungi	Dikarya	Ascomycota	Dothideomycetes	Venturiales	Venturiaceae			Pathotroph-Saprotroph-Symbiotroph	Endophyte-Plant Pathogen-Undefined Saprotroph	Microfungus	NULL	Probable	Mostly endophytes and weak parasites of aerial plant parts, including bark and wood, leaf and fruit tissue; rarely biotrophic. Little is known except for the important pathogens (Cannon & Kirk 2007)	b'Cannon PF, Kirk PM. 2007. Fungal Families of the World. CAB International, Cambridge (ISBN: 978-0851998275)'
OTU_0585	0	0	0	0	0	0	0	0	0	0	0	0	0	0	0	0	0	0	0	0	0	0	0	0	0	0	0	0	0	0	0	0	0	0	0	0	0	0	0	0	0	0	0	0	0	0	0	0	0	0	0	0	0	0	0	0	0	0	0	0	0	0	0	0	0	0	0	0	0	0	0	0	0	0	0	0	0	0	0	0	0	0	0	0	37	0	0	0	0	0	0	0	0	0	CAAGGTTTCCGTAGGTGAACCTGCGGAAGGATTATTACCGGCGCAGGGCCGCCCCCCGGGGCGGCCCGCTCCCCCCCTCCTGCCGTCTCGACCCCGTTGCCTCGGCCAGCCCGTCGGGCTGGCCGAGGGCTCACGCCACCCCGCCCGGCACTCGTCCCTCCGGACCCGGCGACACCGTCGCGACCCTAAAACTTTCAACAACGGATCTCTTGGCTCCGGCACC	Eukaryota	Fungi	Dikarya	Ascomycota						-	-	-	-	-	Unassigned	-
OTU_0586	0	0	0	0	0	0	0	0	0	0	0	0	0	0	0	0	0	0	0	0	0	0	0	0	0	0	0	0	0	0	0	0	0	0	0	0	0	0	0	0	0	0	0	0	0	0	0	0	0	0	0	0	0	0	0	0	0	0	0	0	0	0	0	0	0	0	0	0	0	0	0	0	0	12	0	0	0	0	34	14	0	0	0	0	0	0	0	0	0	0	0	0	0	0	CAAGGTTTCCGTAGGTGAACCTGCGGAAGGATCATTACCGAGTTCTCGGACCTCGAACGAGGCCGACTCTCTCCACACCGTGCGTACGCATGTCATTACGTTAAAACACAAAGGCCAATGTGTCTAAACAACCGAACAAAAACAAAGCAAAAACTTTCAACAACGGATCTCTTGGTTCTGGCATC										-	-	-	-	-	Unassigned	-
OTU_0587	0	0	0	0	0	0	0	0	0	0	0	0	0	0	0	0	0	0	0	0	0	0	0	0	0	0	0	0	0	0	0	0	0	0	0	0	0	0	0	0	0	0	0	0	0	0	0	0	0	0	0	0	0	0	0	0	0	0	0	0	0	0	0	0	0	0	0	0	7	0	0	0	0	0	0	0	0	0	0	0	0	0	0	0	0	0	0	0	0	0	42	0	0	0	CAAGGTCTCCGTTGGTGAACCAGCGGAGGGATCATTAGCGAGTTTAGGCTCTCAAACCACTGTGCACCAATACTATTTCTGCTGAGGCGGGCCGCTCGCTCGGGGAGCTTAGGCCTGTAAAGGTGGTCCGCCGAAGCAACCGTTACGCTCTTTTGAACAGTAAAGAGAAAACTTTTAAAAATATCACAACTCATAACAATGGATCTCTTGGCTCTGGCATC	Eukaryota	Fungi	Dikarya	Ascomycota	Sordariomycetes					-	-	-	-	-	Unassigned	-
OTU_0588	0	0	0	0	0	0	0	0	0	0	0	0	0	0	0	0	0	0	0	0	0	0	0	0	0	0	0	0	0	0	0	0	0	0	0	0	0	0	0	0	0	0	0	0	0	0	0	0	0	0	0	0	0	0	0	0	0	0	0	0	0	0	0	0	0	0	0	0	0	0	0	0	0	0	0	0	0	0	19	0	0	0	0	0	0	0	0	0	0	0	0	0	0	0	CAAGGTTTCCGTAGGTGAACCTGCGGAAGGATCATTACCGAGTTCTAGTCCTTCCAAGGACTGTCTCTCCACACCGTGCGTATGCATATCATTACGTTAAAACACAAAGGCTCATGTGTCTAAACAACCGAATCAAAACAAAGCAAAAACTTTCAACAACGGATCTCTTGGTTCTGGCATC										-	-	-	-	-	Unassigned	-
OTU_0589	0	0	0	0	0	0	0	0	0	0	0	0	0	0	0	0	0	0	0	0	0	0	0	0	0	0	0	0	0	0	0	0	0	0	0	0	0	0	0	0	0	0	0	0	0	0	0	0	0	0	0	0	0	0	0	0	0	0	0	0	0	0	0	0	0	0	0	0	0	0	0	0	0	0	0	0	0	0	0	0	0	66	0	0	0	0	0	0	0	0	0	0	0	0	CAAGGTTTCCGTAGGTGAACCTGCGGAAGGATCATTACAGAGAACCTCGCCCTTCTGGGTGAATCTCCAACCCTATGCTATACTACTTTGTTGCTTTGGCGAGCCGCTTAGGCCACCGGCTTACGCTGGTGAGTGCTCGCCAGAGAACCCTAAACTCTAAGTTATTAGTGTCGTCTGAGTACTATAAAATAGTTAAAACTTTCAACAACGGATCTCTTGGTTCTGGCATC	Eukaryota	Fungi	Dikarya	Ascomycota	Leotiomycetes	Helotiales	Hyaloscyphaceae			Saprotroph	Plant Saprotroph-Wood Saprotroph	Microfungus	NULL	Probable	Saprobic on woody and herbaceous material (Cannon & Kirk 2007)	b'Cannon PF, Kirk PM. 2007. Fungal Families of the World. CAB International, Cambridge (ISBN: 978-0851998275)'
OTU_0590	0	0	0	0	0	0	0	0	0	0	0	0	0	0	0	0	0	0	0	0	0	0	0	0	0	0	0	0	0	0	0	0	0	0	0	0	0	0	0	0	0	0	0	0	0	0	0	0	0	0	0	0	0	0	0	0	0	0	0	0	0	0	0	0	0	0	0	0	0	0	0	0	38	0	0	0	0	0	0	0	0	0	0	0	0	0	0	0	0	0	0	0	0	84	CAAGGTTTCCGTAGGTGAACCTGCGGAAGGATCATTAAAGAGTTAGGGTCTTCTCGGCCCGACCTCCCAACCCTTTGTTTACTTAACCAGTGTTGCTTCGGCGGGCCCGTCTTCGGGCCGCCGGGGGACGGTCACACGTCCTCTGGCCCGCGCCCGCCGATAGCCCCAACCACAAAACTCTTGAATAAATCGTGTCATTGTCTGAGTAAAAATTTAATTAAAAGCAAAACTTTCAACAACGGATCTCTTGGTTCTGGCATC	Eukaryota	Fungi	Dikarya	Ascomycota	Eurotiomycetes	Chaetothyriales	Herpotrichiellaceae			Pathotroph-Saprotroph	Animal Pathogen-Fungal Parasite-Undefined Saprotroph	Facultative Yeast-Microfungus	NULL	Probable	Mostly saprobic on plants or other fungi, isolated from soil etc., and from medical sources (Cannon & Kirk 2007)	b'Cannon PF, Kirk PM. 2007. Fungal Families of the World. CAB International, Cambridge (ISBN: 978-0851998275)'
OTU_0591	0	0	0	0	0	0	0	0	0	0	0	0	0	0	0	0	0	5	0	0	0	0	0	0	0	0	0	0	0	0	0	0	0	0	0	0	0	0	0	0	0	0	0	0	0	0	0	0	0	0	0	0	0	0	0	0	0	0	0	0	0	0	10	0	0	0	0	0	0	0	0	0	55	0	0	0	0	0	35	0	12	0	0	0	0	0	0	0	0	0	0	0	0	0	CAAGGTCTCCGTTGGTGAACCAGCGGAGGGATCATTATAGGGTCTCTGACTCTCAAACCACTGTGCATCAATACCATTACTGCTGAGGCGGGCCGCTCGCTGGGGGAGCTCAGGCCTGTAAAGGTGGCCCGCCGAAGCAACTTTCAAACTCTTTTTTACCCAAAAAGAAAAACTTTCAAAATAATCACAACTCATAACAATGGATCTCTTGGCTCTGGCATC	Eukaryota	Fungi	Dikarya	Ascomycota	Sordariomycetes					-	-	-	-	-	Unassigned	-
OTU_0592	0	0	0	0	0	0	0	0	0	0	0	0	0	0	0	0	0	0	0	0	0	0	0	0	0	0	0	0	0	0	0	0	0	0	0	0	0	0	0	0	0	0	0	0	0	0	0	0	0	0	0	0	0	0	0	0	0	0	0	0	0	0	0	0	0	0	0	0	0	0	0	0	0	0	0	0	0	0	0	0	0	0	0	0	0	0	34	0	0	0	0	0	28	0	CAAGGTTTCCGTAGGTGAACCTGCGGAAGGATCATTAAAGAGTTAGGGTCTTCTAGGCCCGATCTCCCAACCCTTTGTTTACCAAACCATTTGTTGCTTCGGCGAGCCCGTCTCTCGGGACCGCCGGGGGGCCTCCAAGGACCCCTGGCCCGTGCTCGTCGGTGGCCCCAACCTTTAAATTCTTAACTAAACGTGTCATGACTGAGTACAAATTTTTAATTAAAGCAAAACTTTCAACAACGGATCTCTTGGTTCTGGCATC	Eukaryota	Fungi	Dikarya	Ascomycota	Eurotiomycetes	Chaetothyriales	Herpotrichiellaceae			Pathotroph-Saprotroph	Animal Pathogen-Fungal Parasite-Undefined Saprotroph	Facultative Yeast-Microfungus	NULL	Probable	Mostly saprobic on plants or other fungi, isolated from soil etc., and from medical sources (Cannon & Kirk 2007)	b'Cannon PF, Kirk PM. 2007. Fungal Families of the World. CAB International, Cambridge (ISBN: 978-0851998275)'
OTU_0593	0	0	0	0	0	0	0	0	0	0	0	0	0	0	0	0	0	0	0	0	0	0	0	0	0	0	0	0	0	0	0	0	0	0	0	0	0	0	0	0	0	0	0	0	0	0	0	0	0	0	0	0	0	0	0	0	0	0	0	0	0	0	0	0	0	0	0	0	0	0	0	0	0	0	0	0	0	0	0	0	0	0	0	0	0	0	32	0	0	0	0	0	0	0	CAAGGTTTCCGTAGGTGAACCTGCGGAAGGATCATTAGAGAATTTATGAGAGCTTCGTGCTTTCTAAAATACCCTATAAACCATAAACACCTGTGCACCTTTTTTATTAGGAATCTGTTGCTGTAGTTACTAGTCTCTTCGGGGACAAACGCTTGGCGACCTTTTCTTATACACACACAAACATTATAGTCTTGAATGTAATACAAAATTGTAACAAAAATACAACTTTCAACAACGGATCTCTTGGCTCTCGCATC	Eukaryota	Fungi	Dikarya	Basidiomycota	Tremellomycetes	Tremellales	Bulleribasidiaceae	Derxomyces	Derxomyces pseudoschimicola	Saprotroph	Undefined Saprotroph	-	-	-	Unassigned	-
OTU_0594	0	0	0	0	0	0	0	0	0	0	0	0	0	0	0	0	0	0	0	0	0	0	0	0	0	0	0	0	0	0	0	0	0	9	0	0	0	0	0	0	0	0	0	0	0	0	0	0	0	0	0	0	0	0	0	0	0	0	0	0	0	0	0	0	0	0	0	0	0	0	0	0	0	0	0	0	0	0	0	0	63	0	0	0	0	0	0	0	0	0	0	0	0	0	CAAGGTTTCCGTAGGTGAACCTGCGGAAGGATCATTAATGAATTTGAATCGGTCGTCTGTGCTGGTGGCAACACATGTGCACGTCGATCGTCATTCCATTCTCCTTTCAATCGTCCAAGTGTGTGTTTGGTCGACCTCGGTCGAAGAGTTGTGGCCCTTGGCCTCGATTCGTTCCAGACGCACCTTGGTTATTTCACCCACTCTGGGTATTTGAAACGAAGAACAATCTGTATAAACTATACAACTTTCAACAACGGATCTCTTGGCTCTCGCATC	Eukaryota	Fungi	Dikarya	Basidiomycota	Agaricomycetes	Sebacinales				-	-	-	-	-	Unassigned	-
OTU_0595	0	0	0	0	0	0	0	0	0	0	0	0	0	0	0	0	0	0	0	0	0	0	0	0	0	0	0	0	0	0	0	0	0	0	0	0	0	0	0	0	0	0	0	0	0	0	0	0	0	0	0	0	0	0	0	0	0	0	0	0	0	0	0	0	0	0	0	0	0	0	0	0	0	0	0	0	51	0	0	0	0	0	0	0	0	0	0	0	0	0	0	0	0	0	CAAGGTTTCCGTAGGTGAACCTGCGGAAGGATCATTATTGATTTTGATTTGTTACCTTCTGTGCTGGCTCCGGCATGTGCACGTTGGTGACTTTCATGCAATACCCATTTGTGAACCTTTGGCCTCATGCTGGCTTTGGCTGGCAGAGGATTTACACAAACTTGAATGTAACTGAAAGCCCTTGTTGTGCGCAAGCACTAATGTACAACTTTCAACAACGGATCTCTTGGCTCTCGCATC	Eukaryota	Fungi	Dikarya	Basidiomycota	Agaricomycetes	Sebacinales	Sebacinaceae	Sebacina		Symbiotroph	Ectomycorrhizal	Coralloid	NULL	Probable	Terrestrial forming mycorrhizas with a wide range of plants including orchids, Ericaceae and liverworts as well as ectomycorrhizas with conifers and angiosperm trees (Cannon & Kirk 2007)	b'Cannon PF, Kirk PM. 2007. Fungal Families of the World. CAB International, Cambridge (ISBN: 978-0851998275)'
OTU_0596	0	0	0	0	0	0	0	0	0	0	0	0	0	0	0	0	0	0	0	0	0	0	0	0	0	0	0	0	0	0	0	0	0	0	0	0	0	0	0	0	0	0	0	0	0	0	0	0	0	0	0	0	0	0	0	0	0	0	0	0	0	0	0	0	0	0	0	0	0	0	0	0	0	0	0	0	0	0	0	0	59	141	0	0	0	0	0	0	0	0	0	0	0	0	CAAGGTTTCCGTAGGTGAACCTGCGGAAGGATCATTACAGAGAAATTGCCCTTCTTGGGTAGATCTCCCACCCTTTGTTTATATTACCTTTGTTGCTTTGGCAGGCCCGTCTTTTGACCGCCGGCTTAGGCTGGTCCGTGCCTGCCGAGGGACCTCTCAAACTCTTATTTTTTGTGTTGTCCGAGTAATATACAAATTAGTTAAAACTTTCAACAACGGATCTCTTGGTTCTGGCATC	Eukaryota	Fungi	Dikarya	Ascomycota	Leotiomycetes					-	-	-	-	-	Unassigned	-
OTU_0597	0	0	0	0	0	0	0	0	0	0	0	0	0	0	0	0	0	0	0	0	0	0	0	0	0	0	0	0	0	0	0	0	0	0	0	0	0	0	0	0	0	0	0	0	0	0	0	0	0	0	0	0	0	0	0	0	0	0	0	0	0	0	0	0	0	0	0	0	0	0	0	0	0	0	0	0	0	0	0	0	0	0	0	0	0	0	0	0	10	160	0	0	0	0	CAAGGTTTCCGTAGGTGAACCTGCGGAAGGATCATTACCGAGTACCGGTACCCTCTGGGTACCTGCTCCCACCATCTGTGAACCCTTTTCGTTGCCTCGGCGGACCGATGGGTCCCCATCCTCCGGCGAAAGCTGGGGAGTGTCCGCCAGAGGATTTTCAAACCCGACTAATCATGAAATCTGAGTTTAAACAAATAAAAACAAAACTTTCAACAACGGATCTCTTGGTTCTGGCATC	Eukaryota	Fungi	Dikarya	Ascomycota	Dothideomycetes					-	-	-	-	-	Unassigned	-
OTU_0598	0	0	0	0	0	0	0	0	0	0	0	0	0	0	0	0	0	0	0	0	0	0	0	0	0	0	0	0	0	0	0	0	0	0	0	0	0	0	0	0	0	0	0	0	0	0	0	0	0	0	0	0	0	0	0	0	0	0	0	0	0	0	0	0	0	0	0	0	0	0	0	0	0	65	0	0	0	0	0	0	0	0	0	0	0	0	0	0	0	0	0	0	0	0	CAAGGTTTCCGTAGGTGAACCTGCGGAAGGATCATTATCGATTTCAGATTGTCACCTTTTGTGCTGGCTTCCGCATGTGCACACTGGTGACTTTCATCCAACCCCCTCTTGTGAACCTTTGACCTTGTGCTTTGGCTTTTCGCCAGCAGAAGGATTTATTTACACACTTGCATGGAATGAAAGTATCTTGTTGTGTGCCCACAAGCACAAATGTACAACTTTCAACAACGGATCTCTTGGCTCTCGCATC	Eukaryota	Fungi	Dikarya	Basidiomycota	Agaricomycetes	Sebacinales	Sebacinaceae			Symbiotroph	Ectomycorrhizal	Coralloid	NULL	Probable	Terrestrial forming mycorrhizas with a wide range of plants including orchids, Ericaceae and liverworts as well as ectomycorrhizas with conifers and angiosperm trees (Cannon & Kirk 2007)	b'Cannon PF, Kirk PM. 2007. Fungal Families of the World. CAB International, Cambridge (ISBN: 978-0851998275)'
OTU_0599	0	0	0	0	0	0	0	0	0	0	0	0	0	0	0	0	0	0	0	0	0	0	0	0	0	0	0	0	0	0	0	0	0	0	0	0	0	0	0	0	0	0	0	0	0	0	0	0	0	0	0	0	0	0	0	0	0	0	0	0	0	0	0	0	0	0	0	0	0	0	0	0	0	0	0	0	0	0	0	121	0	0	0	0	0	0	0	0	0	0	0	0	0	0	CAAGGTTTCCGTAGGTGAACCTGCGGAAGGATCATTACCGAGTGAGGGTCTTCAATGGCCCAATCTCCAACCCCCTTGTATATCACTGAGTGTTTTATTGTTGCTTCGGTGGGCCAAAGTGCCCACCGAAGCCCAACATAAATCTTAGTTAAGAGTGTTGTCTGAGTTATCAAAGAAAATAATTAAAACTTTCAACAACGGATCTCTTGGTTCCCGCATC	Eukaryota	Fungi	Dikarya	Ascomycota	Geoglossomycetes	Geoglossales	Geoglossaceae	Geoglossum		Saprotroph	Undefined Saprotroph	NULL	NULL	Probable	NULL	b'Tedersoo L, et al. 2014. Science 346:e1256688 ((https://doi.org/10.1126/science.1256688))'
OTU_0600	0	0	0	0	0	0	0	0	0	0	0	0	0	0	0	0	0	0	0	0	0	0	0	0	0	0	0	0	0	0	0	0	0	0	0	0	0	0	0	0	0	0	0	0	0	0	0	0	0	0	0	0	0	0	0	0	0	0	0	0	0	0	0	0	0	0	0	0	0	0	0	0	0	0	0	0	0	0	0	0	0	0	0	0	0	0	0	60	0	0	0	0	0	0	CAAGGTCTCCGTAGGTGAACCTGCGGAGGGATCATTACAAGTGAACATCCCCTCGGGGACTGTCTCATAACCCTTTGTTGTCCGACCATGTTGCCTCCGGGGCGACCCTGCCTTCGGGCGGGGGCTCCGGGTGGACAATTCAAACTCTTGCGTAACTTTGCAGTCTGAGTAAATTTAATTAATAAATTAAAACTTTCAACAACGGATCTCTTGGTTCTGGCATC	Eukaryota	Fungi	Dikarya	Ascomycota	Dothideomycetes	Capnodiales	Cladosporiaceae	Cladosporium		Saprotroph	Undefined Saprotroph	-	-	-	Unassigned	-
OTU_0601	0	0	0	0	0	0	0	0	0	0	0	0	0	0	0	0	0	0	8	0	0	0	0	0	0	0	0	0	0	0	0	0	0	0	0	0	0	0	0	0	0	0	0	0	0	0	0	0	0	0	0	0	0	0	0	0	0	0	0	0	0	0	0	0	0	0	0	0	0	0	0	0	0	0	0	0	58	0	0	0	0	0	0	0	0	0	0	0	0	0	0	0	0	0	CAAGGTTTCCGTAGGTGAACCTGCGGAAGGATCATTAGTGAATTTGTAGCCTTCAAGGCTCACATTCTCTATCCTTTACACACCTGTGCACCCTTCTGAAGCGGAGAGTTATTAGGCATTGGCCGAGCGCCTCCCTTCGGTTATTATATCAAACTCTAACCACGTTTACTAGAATGTATTACCGTCTTGTTGTAACGACAAGTACAATCCAATAAAACTTTCAGCAACGGATCTCTTGGCTCAGGCATC	Eukaryota	Fungi	Dikarya	Basidiomycota						-	-	-	-	-	Unassigned	-
OTU_0602	0	0	0	0	0	0	0	0	0	0	0	0	0	0	0	0	0	0	0	0	0	0	0	0	0	0	0	0	0	0	0	0	0	0	0	0	0	0	0	0	0	0	0	0	0	0	0	0	0	0	0	0	0	0	0	0	0	0	0	0	0	0	0	0	0	0	0	0	0	0	0	0	0	0	29	28	0	0	0	0	0	0	0	0	0	0	0	0	0	0	0	0	0	0	CAAGGTAACCGTAGGTGAACCTGCGGTTGGATCATTACAAAGGATTCGATACACTTTCGCAACCTTCACAATTATATGTTGCTTGTTGAAAGTGTTTATCCACCCCGTCGCCACGCCGTCTCATCAGCCGAGTCTGATTGAAATGACACATCTTGTGCACTGTTACGTCTCTGGCGAGAGGGCAGCGAAAGCTGCTTGTCAGCACGCTTCGGCGTGTCGTGGACATCTCGTCAACCCCCTTCTACACATTTATTTTATTTTAAAAGTCTGACATTACTTGTATAAATATACAAAACAACTTTTGGCAACGGATCTCTTGGCTCTCGCAAC										-	-	-	-	-	Unassigned	-
OTU_0603	0	0	0	0	0	0	0	0	0	0	0	0	0	0	0	0	0	0	0	0	0	0	0	0	0	0	0	0	0	0	0	0	0	0	0	0	0	0	0	0	0	0	0	0	0	0	0	0	0	0	0	0	0	0	0	0	0	0	0	0	0	0	0	0	0	0	0	0	0	0	0	0	0	0	10	101	0	0	0	0	0	0	0	0	0	0	0	0	0	0	0	0	0	0	CAAGGTTTCCGTAGGTGAACCTGCGGAAGGATCATTACTGGGTTTCGGACCTCGTGTCCACTCACCCGCCCTTTGTCATACACATCCATATCATTTCGGCCCCTGGCTCTCGGGCGCCCCCGCTATTAGCTTAGTGGGGTACCGCCTGTCTGTCGCGGGTCGGCATTGCAAACCCAAGCGGATTACTGAAGTCTGATACAATTTTTTAAACGAAATTAAAACTTTCAACAACGGATCTCTTGGTTCTGGCAAC	Eukaryota	Fungi	Dikarya	Ascomycota						-	-	-	-	-	Unassigned	-
OTU_0604	0	0	0	0	0	0	0	0	0	0	0	0	0	0	0	0	0	0	0	0	0	0	0	0	0	0	0	0	0	0	0	0	0	0	0	0	0	0	0	0	0	0	0	0	0	0	0	0	0	0	0	0	0	0	0	0	0	0	0	0	0	0	0	0	0	0	0	0	0	0	0	0	0	0	0	0	0	0	0	12	0	0	0	0	0	0	0	0	0	0	0	0	0	0	CAAGGTTTCCGTAGGTGAACCTGCGGAAGGATCATTACTGAGTTTTGGGGCATTTTGCAGTCTTCTCCTTTAGAGAGTTTGCATCTGCCCTTCATCTCTTCCCCCTTTGATATTATTTTTATAGTTGCTTTGGTGGTTGCATGTTTGTGCAGCTGCCAAGGGTTGCTTTTAAACTTCTGTTTATCAATAGTGATGTTTCAGTCGTCTGATTTTTAATTACTTAATAGTATATAAAACTTTCAACAATGGATCTCTTGGTTCTGGCATC										-	-	-	-	-	Unassigned	-
OTU_0605	0	0	0	0	0	0	0	0	0	0	0	0	0	0	0	0	0	9	0	0	0	0	10	7	0	0	0	0	10	0	0	0	0	0	0	0	0	0	0	0	0	0	0	0	0	0	0	0	0	0	0	0	0	0	0	0	0	0	0	0	0	0	0	0	21	0	0	0	0	0	0	0	0	0	0	0	0	0	0	0	0	0	24	0	0	0	0	0	0	0	0	0	0	0	CAAGGTTTCCGTAGGTGAACCTGCGGAAGGATCATTACCGAGCTAGGGATCCGTCAGGATCCCGACCTCCCACCCTTTGTCGTTGCGAACCGCGTTGCCTCGGCGGGACCGCCTCCGGGCGACCCGGGAGAGATCCCGGGGCAGCTCCCGCCGCCGGCCATTTCTAAACACATTCATTGAACCTACAGTCGGAGCAAACTTGATAATCAATCAAAACTTTCAACAACGGATCTCTTGGTTCTGGCATC	Eukaryota	Fungi	Dikarya	Ascomycota						-	-	-	-	-	Unassigned	-
OTU_0606	12	0	0	70	11	0	10	32	12	0	7	0	0	13	0	0	3	18	27	0	0	54	0	17	51	0	23	0	0	0	0	0	0	0	6	6	0	0	0	0	0	0	24	0	30	0	0	5	0	0	4	0	0	5	0	0	0	9	0	5	0	0	0	0	0	12	0	0	0	46	6	47	0	0	0	0	0	0	0	80	0	0	0	0	0	0	0	0	14	0	66	0	0	0	CAAGGTTTCCGTAGGTGAACCTGCGGAAGGATCATTACAGAGTTCATGCCCTTCGGGGTAGACCTCCCACCCTTTGTATACTTACCTTTGTTGCTTTGGCGGGCCGCCGCAAGGCCGGCGGCTTCGGCTGCCGCGTGCCCGCCAGAGAACCCCAAACTCTGAATTATAGTGTCGTCTGAGTACTATATAATAGTTAAAACTTTCAACAACGGATCTCTTGGTTCTGGCATC	Eukaryota	Fungi	Dikarya	Ascomycota	Leotiomycetes	Helotiales				-	-	-	-	-	Unassigned	-
OTU_0607	0	0	0	0	0	0	0	0	0	0	0	0	0	0	0	0	0	0	0	0	0	0	0	0	0	0	0	0	0	0	0	0	0	0	0	0	0	0	0	0	0	0	0	0	0	0	0	0	0	0	0	0	0	0	0	0	0	0	0	0	0	0	0	0	0	0	0	0	0	0	0	0	0	0	0	0	0	0	16	0	0	0	0	0	0	0	0	0	0	0	0	0	0	0	CAAGGTCTCCGTTGGTGAACCAGCGGAGGGATCATTACAGAGTTGAAAAACTCCCTAACCCTTTGTTTATATACCTGTTGAGTTGCTTCGGCAGGCGGCCCCAGGGCGGGGCCTCCAGCCTGCTCACGCAGGTGCCTGCCGCTGGCGCAAAAAACTCTGTTATATGTTACCACTCTGAGTCTAAAAAAATGAATCAAAACTTTCAACAACGGATCTCTTGGTTCTGGCAAC	Eukaryota	Fungi	Dikarya	Ascomycota	Sordariomycetes			Conlarium		Saprotroph	Undefined Saprotroph	NULL	NULL	Probable	NULL	b'Tedersoo L, et al. 2014. Science 346:e1256688 ((https://doi.org/10.1126/science.1256688))'
OTU_0608	0	0	0	0	0	0	0	0	0	0	0	0	0	0	0	0	0	0	0	0	0	0	0	0	0	0	0	0	0	0	0	0	0	0	0	0	0	0	0	0	0	0	0	0	0	0	0	0	0	0	0	0	0	0	0	0	0	0	0	0	0	0	0	0	0	0	0	0	0	0	0	0	0	0	0	0	33	0	0	0	0	0	0	0	0	0	0	0	0	0	0	0	0	0	CAAGGTTTCCGTAGGTGAACCTGCGGAAGGATCATTAGTGATTTCAGCAAGCGCAAGCTTGCGAAAACCATGTATTTAAAACACCCACTCTTTGTAAAAAAAAATTGATTATTAAAATATTATAATTAAAAGATCACTTTCAACAACGGATCTCTTGGCTCTCGCATC	Eukaryota	Fungi		Mucoromycota	Glomeromycetes	Glomerales	Glomeraceae			Symbiotroph	Arbuscular Mycorrhizal	Microfungus	NULL	Highly Probable	NULL	b'Redecker D, et al. 2013. Mycorrhiza 23:515-531 ((https://doi.org/10.1007/s00572-013-0486-y))'
OTU_0609	0	0	0	0	0	0	0	0	0	0	0	0	0	0	0	0	0	0	0	0	0	0	0	0	0	0	0	0	0	0	0	0	0	0	0	0	0	0	0	0	0	0	0	0	0	0	0	0	0	0	0	0	0	0	0	0	0	0	0	0	0	0	0	0	0	0	0	0	0	0	0	0	0	0	0	0	0	0	0	0	0	0	0	0	0	0	0	0	0	0	0	81	0	0	CAAGGTTTCCGTAGGTGAACCTGCGGAAGGATCATTACTGAGTTTGGGGTTATCTTCTGATACCCGATCTCCCACCCTTTGTTTAACTACAATTTGTTGCTTTGGCAGGACTGTCCTGTTTTCTTCTTCGGAGGAGACTGGACTGCCGGAGGACGGTTTTACGACCACCTCTGGATTGATTTGCCTGTCAATAGCCAATTGAAATTCTTTTTTAATTATGTCGTCTGACTTCTTTAAATAAATTTTTATTTAAAACTTTCAACAACGGATCTCTTGGTTCTGGCATC	Eukaryota	Fungi	Dikarya	Ascomycota	Eurotiomycetes	Phaeomoniellales				-	-	-	-	-	Unassigned	-
OTU_0610	0	0	0	0	0	0	0	0	0	0	0	0	0	0	0	0	0	0	0	0	0	0	0	0	0	0	0	0	0	0	0	0	0	0	0	0	0	0	0	0	0	0	0	0	0	0	0	0	0	0	0	0	0	0	0	0	0	0	0	0	0	0	0	0	0	0	0	0	0	0	0	0	0	0	0	0	0	0	0	0	0	35	0	0	0	0	0	0	0	0	0	0	0	0	CAAGGTTTCCGTAGGTGAACCTGCGGAAGGATCATTACTGAGTTAGGGTCTTCCAGGCCCGACCTCCAACCCTTTGCCTACCTTACCTCTTGTTGCTTCGGCCGGCCCGTCCCCCCTAGAAATAGGGATCGACCGCCGGCCCGCGCCGGCCGATGGCCCACAACCAAAACTCTTGTTCAATCGTGAATTGTCTGAGTATACAAAACAAAATAAACCAAAAACTTTCAACAACGGATCTCTTGGTTCTGGCATC	Eukaryota	Fungi	Dikarya	Ascomycota	Eurotiomycetes	Chaetothyriales	Herpotrichiellaceae	Cladophialophora		Saprotroph	Undefined Saprotroph	Microfungus	NULL	Probable	NULL	b'James TY, et al. 2006. Nature 443:818-822 ((https://doi.org/10.1038/nature05110))'
OTU_0611	0	0	0	0	0	0	0	0	0	0	0	0	0	0	0	0	0	0	0	0	0	0	0	0	0	0	0	0	0	0	0	0	0	0	0	0	0	0	0	0	0	0	0	0	0	0	0	0	0	0	0	0	0	0	0	0	0	0	0	0	0	0	0	0	0	0	0	0	0	0	0	0	0	0	0	0	0	0	0	0	0	0	0	28	0	0	0	0	0	0	0	0	0	0	CAAGGTTTCCGTAGGTGAACCTGCGGAAGGATCATTATCATACAACGGGAGGCGCTCGAGCTGTAGCTGACCTTTCAACGGGTCGTGCACGCTCGAGCACTCTCACACATCCATCTCACCCCTTTGTGCATCACCGCGTGGGTCCCCCTTTGCAGGAGGGCTCGCGTTTTCACACAAAACTTGATACAGTGTAGAATGTTATCTTTTTGCGGTCACACGCAATCAATACAACTTTCAACAACGGATCTCTTGGCTCTCGCATC	Eukaryota	Fungi	Dikarya	Basidiomycota	Agaricomycetes	Russulales	Russulaceae			-	-	-	-	-	Unassigned	-
OTU_0612	0	0	0	0	0	0	0	0	0	0	0	0	0	0	0	0	0	0	0	0	0	0	0	0	0	0	0	0	0	0	0	0	0	0	0	0	0	0	0	0	0	0	0	0	0	0	0	0	0	0	0	0	0	0	0	0	0	0	0	0	0	0	0	0	0	0	0	0	0	0	0	0	0	0	0	0	0	0	16	0	0	0	0	0	0	0	0	0	0	0	0	0	0	0	CAAGGTCTCCGTTGGTGAACCAGCGGAGGGATCATTACAAGAAGCCGAAAGGCAACTTCAAACCATTGCGAACGTATCCAAGTTGCTTCGGCGGCGCGGGACCCCTCGGGGGACCGCAGCCCACGCCCTCCGGGGCGAGGGGCGCCCGCCGGAGGTCACAAACTCTCATGTATTATAGTGGTATCTCTGAGTAAAAAGCAAATAAGTCAAAACTTTCAACAACGGATCTCTTGGTTCTGGCATC	Eukaryota	Fungi	Dikarya	Ascomycota	Sordariomycetes					-	-	-	-	-	Unassigned	-
OTU_0613	0	0	0	0	0	0	0	0	0	0	0	0	0	0	0	0	0	0	0	0	0	0	0	0	0	0	0	0	0	0	0	0	0	0	0	0	0	0	0	0	0	0	0	0	0	0	0	0	0	0	0	0	0	0	0	0	0	0	0	0	0	0	0	0	0	0	0	0	0	0	0	0	0	0	9	0	0	0	0	13	0	0	0	0	0	0	0	0	0	0	0	0	0	0	CAAGGTTTCCGTAGGTGAACCTGCGGAAGGATCATTATTGAATAAATTTGTACAGGTTGTTGCTGGCCCACTGGGTATGTGCACACTTGTCTTCTTTATTTTTCCAACTGTGCACATATTGTAGACTTTGAGAGCTTTATTATTTTCAATAGATTGGGGTTTAATCTTGATTTTTCCCTGTGCTTTCAGGTCTATGTTGCTTTCACAAACTATATAATGTGTCTTAGAATGTTTGTAATAAAGAAAAGTTATACAACTTTCAGCAACGGATCTCTTGGCTCTCGCATC	Eukaryota	Fungi	Dikarya	Basidiomycota	Agaricomycetes	Agaricales	Inocybaceae	Inocybe		Symbiotroph	Ectomycorrhizal	Agaricoid	NULL	Highly Probable	Sensu stricto (Matheny 2009).	b'Rinaldi AC, et al. 2008. Fungal Diversity 33:1-45 ((http://www.fungaldiversity.org/fdp/sfdp/33-1.pdf)); Matheny PB. 2009. McIlvainea 18:11-21 ((https://namyco.org/docs/3_Matheny.pdf)); Tedersoo L, et al. 2010. Mycorrhiza 20:217-263 ((https://doi.org/10.1007/s00572-009-0274-x)); http://mycorrhizas.info/ecmf.html ((http://mycorrhizas.info/ecmf.html))'
OTU_0614	0	0	0	0	0	0	0	0	0	0	0	0	0	0	0	0	0	0	0	0	0	0	0	0	0	0	0	0	0	0	20	0	0	0	0	0	0	0	6	0	0	0	0	0	0	0	0	0	0	0	0	0	0	0	0	0	0	0	0	0	0	0	0	5	0	16	0	0	0	0	0	0	0	0	0	0	0	0	0	0	0	25	0	0	0	0	0	0	0	0	0	0	0	0	CAAGGTCTCCGTTGGTGAACCAGCGGAGGGATCATTACAGAGTTATCCAACTCCCAAACCCATGTGAACTTATCTCTTTGTTGCCTCGGCGCAAGCTACCCGGGACCTCGCGCCCCGGGCGGCCCGCCGGCGGACAAACCAAAACTCTTGTTATCTTAGTTGATTATCTGAGTGTCTTATTTAATAAGTCAAAACTTTCAACAACGGATCTCTTGGTTCTGGCATC	Eukaryota	Fungi	Dikarya	Ascomycota	Sordariomycetes	Trichosphaeriales	Trichosphaeriaceae	Nigrospora		Saprotroph	Undefined Saprotroph	NULL	NULL	Probable	NULL	b'Tedersoo L, et al. 2014. Science 346:e1256688 ((https://doi.org/10.1126/science.1256688))'
OTU_0615	0	0	0	0	0	0	0	0	0	0	0	0	0	0	0	0	0	0	0	0	0	0	0	0	0	0	0	0	0	0	0	0	0	0	0	0	0	0	0	0	0	0	0	0	0	0	0	0	0	0	0	0	0	0	0	0	0	0	0	0	0	0	0	0	0	0	0	0	0	0	0	0	0	0	0	0	0	0	0	0	0	17	0	0	0	0	0	0	0	0	0	0	0	0	CAAGGTAACCGTAGGTGAACCTGCGGTTGGATCATTACCAATTTTCTTATATTCCTTTTCTCTCCACACTACCTCTCTTCTCTTTGAGTTTGGGTGTGCGAGAAAAAGAAATATATAAAACACACTGTGAACTTGTAATTGTTTTTTTGGTGGTTCTCTTTGCGGTCCACCAAAAGGGAGTTTTTCCATTCAAACTCAACTTTTACCTCTCTATATTTGAAAAGTCTTTTTTTTTTATTCAAGCCAATTGAGAAACAACTTTTAACAACGGATCTCTTGGCTCTCGCAAC										-	-	-	-	-	Unassigned	-
OTU_0616	0	0	0	0	0	0	0	0	0	0	0	0	0	0	0	0	0	0	0	0	0	0	0	0	0	0	0	0	0	0	0	0	0	0	0	0	0	0	0	0	0	0	0	0	0	0	0	0	0	0	0	0	0	0	0	0	0	0	0	0	0	0	0	0	0	0	0	0	0	0	0	0	0	0	0	0	0	0	0	28	0	0	0	0	0	0	0	0	0	0	0	0	0	0	CAAGGTTTCCGTAGGTGAACCTGCGGAAGGATCATTCAAGCTAAATTTAATTGGCAACCTTCTCTGTTAACTAGTCTTTTATGTTTTTGTTGGCTGCTATTTTCTATTTTTCTGGCTGAACTTTGTTTAGACGATTTCTTGTGGTAGTTACTTAAGAACCTCACATTAGAAAGTTGACTCTAGATATGGTATATGCTGTAAGACAATAAATGAAAAATGCTACCTAAATGTTATACCCCTATGTTTAATCACTTGCTAAATCTTTACCAGAAAATGTTAAAAAACATTACAACTTTCAACAATGGATCCCTCGGCTCTCACTTC										-	-	-	-	-	Unassigned	-
OTU_0617	0	0	0	0	0	0	0	0	0	0	0	0	0	0	0	0	0	0	0	0	0	0	0	0	0	0	0	0	0	0	4	0	0	0	0	0	0	0	0	0	0	0	0	0	0	0	0	0	0	0	0	0	0	0	0	0	0	0	0	0	0	0	0	0	0	0	0	0	0	0	0	0	0	0	14	0	0	0	0	0	0	0	0	0	0	0	0	0	0	0	0	0	0	0	CAAGGTTTCCGTAGGTGAACCTGCGGAAGGATCATTATTGAAATGTTTTGAAGGGGACTGTTGCTGGCCTTGTAACAAAGGCATGTGCACGTTTCCTTTCAATCTATTCATCCACCTGTGCACCTTTCTGTAGAAGCTTTTTCAGGTCGTTGTTAGGGGCTGTACTTCAGTGCAGCTCTGTTGATGATTCTGGGCTTCTATGTCTTACAAACTCTAATGAAATGTAATTGAATGTCTCTTTATTGGTACTTAATTGGACCTTTAAAACTTATACAACTTTCAGCAACGGATCTCTTGGCTCTCGCATC	Eukaryota	Fungi	Dikarya	Basidiomycota	Agaricomycetes	Agaricales	Omphalotaceae	Omphalotus	Omphalotus japonicus	Saprotroph	Wood Saprotroph	Agaricoid	White Rot	Probable	Saprobic, causing white rots of dead wood (Cannon & Kirk 2007)	b'Grgurinovic CA, Simpson JA. 2001. Fungal Diversity 8:97-127 ((http://www.fungaldiversity.org/fdp/sfdp/FD_8_97-127.pdf)); Cannon PF, Kirk PM. 2007. Fungal Families of the World. CAB International, Cambridge (ISBN: 978-0851998275); Tedersoo L, et al. 2014. Science 346:e1256688 ((https://doi.org/10.1126/science.1256688))'
OTU_0618	0	0	0	0	0	0	0	0	0	0	0	0	0	0	0	0	0	0	0	0	0	0	0	0	0	0	0	0	0	0	0	0	0	0	0	0	0	0	0	0	0	0	0	0	0	0	0	0	0	0	0	0	0	0	0	0	0	0	0	0	0	0	0	0	0	0	0	0	0	0	0	0	0	0	0	0	0	0	0	0	0	157	0	0	0	0	0	0	0	0	0	0	0	0	CAAGGTTTCCGTAGGTGAACCTGCGGAAGGATCATTACTGAGTACCGGGTCTCTCAGGCCCTTACTCCCACCCTTTGTGTACCTTACCAATTTTTCAGTTGCCTTGGTGGGAACCCTTTTTTATTTTCCCCCTTGGACTCAGGTCTCTGGGTTAAAAAGGGCCCACCATTGGAACTTCCCCCAAAACTCTTTATGAATTGGGTTGTCTGAGAACAAAAACAAATGAATTAAAACTTTCAACAACGGATCTCTTGGTTCTGGCATC	Eukaryota	Fungi	Dikarya	Ascomycota	Dothideomycetes	Tubeufiales	Tubeufiaceae			Pathotroph-Saprotroph	Animal Pathogen-Undefined Saprotroph	NULL	NULL	Probable	Biotrophic or saprobic, especially on scale insects or other fungi. The anamorphic forms are fequently aero-aquatic (Cannon & Kirk 2007)	b'Cannon PF, Kirk PM. 2007. Fungal Families of the World. CAB International, Cambridge (ISBN: 978-0851998275)'
OTU_0619	0	0	0	0	0	0	0	0	0	0	0	0	0	0	0	0	0	0	0	0	0	17	0	0	0	0	0	0	0	0	0	0	0	0	63	0	0	0	0	0	0	0	0	0	0	0	0	0	0	0	0	0	0	0	0	0	0	0	0	0	0	0	0	0	0	0	0	0	0	0	0	0	140	0	37	14	0	0	0	0	0	0	0	0	0	0	0	0	0	0	0	0	0	0	CAAGGTTTCCGTAGGTGAACCTGCGGAAGGATCATTACCGAGTACCGGGTCTCTCAGGCCCTTACTCCCACCCAATGTGTACCTTACCATTTATTCGTTGCTTTGGCGGGTTCAGTGTCCACCTCCGGGCGGTCACCTCCCGCCAAAGGAACACCTTTAAACTCTTGTCAACTGTGTTGTCTGAGAAAAAAACAAAATAAATTAAAACTTTCAACAACGGATCTCTTGGTTCTGGCATC	Eukaryota	Fungi	Dikarya	Ascomycota	Dothideomycetes	Tubeufiales	Tubeufiaceae			Pathotroph-Saprotroph	Animal Pathogen-Undefined Saprotroph	NULL	NULL	Probable	Biotrophic or saprobic, especially on scale insects or other fungi. The anamorphic forms are fequently aero-aquatic (Cannon & Kirk 2007)	b'Cannon PF, Kirk PM. 2007. Fungal Families of the World. CAB International, Cambridge (ISBN: 978-0851998275)'
OTU_0620	0	0	0	0	0	0	0	0	0	0	0	0	0	0	0	0	0	0	0	0	0	0	0	0	0	0	0	0	0	0	0	0	0	0	0	0	0	0	0	0	0	0	0	0	0	0	0	0	0	0	0	0	0	0	0	0	0	0	0	0	0	0	0	0	0	0	0	0	0	0	0	0	0	0	0	0	0	0	0	0	0	19	0	0	0	0	0	0	0	0	0	0	0	0	CAAGGTTTCCGTAGGTGAACCTGCGGAAGGATCATTACTGTGTTTGGTTTTACCATCCACCCTTGTCATTTGTGTCGATATTTCGGCGGTGGCCTCTGAATTTCGGGGGCCCCGCCGGCAGTAACTCTCAAGTAATTGAAGTCTGAATCCAAAAAATCATACAAAACTTTCAACAACGGATCTCTTGGTTCTGGCAAC										-	-	-	-	-	Unassigned	-
OTU_0621	0	0	0	0	0	0	0	0	0	0	0	0	0	0	0	0	0	0	0	0	0	0	0	0	0	0	0	0	0	0	0	0	0	0	0	0	0	0	0	0	0	0	0	0	0	0	0	0	0	0	0	0	0	0	0	0	0	0	0	0	0	0	0	0	0	0	0	0	0	0	0	0	0	0	0	0	0	0	0	0	0	0	0	0	14	0	0	0	0	0	0	0	0	0	CAAGGTTTCCGTAGGTGAACCTGCGGAAGGATCATTACTGAGATAGGGTTCCTTCGAGCCCGACCTCCAACCCTTTGTCTACCAAACCTCTGTTGCCTCGGCGGGCCGCCGGCCCCCTTCACCGGGGGCCGCCGTCGGCCTTTGCGCTCTCGAGCGCCCGCCGCAGGACTATTAAACTCTTTTTGAAATTAGCCTTCTGAGTGGTATTTAATGCTTCAAAAAAAACTTTCAACAACGGATCTCTTGGTTCTGGCATC	Eukaryota	Fungi	Dikarya	Ascomycota						-	-	-	-	-	Unassigned	-
OTU_0622	0	0	0	0	0	0	0	0	0	0	0	0	0	0	0	0	0	0	0	0	12	0	0	0	0	0	0	0	0	0	0	0	0	0	0	0	0	0	0	0	0	0	0	0	0	0	0	0	0	0	0	0	0	0	0	0	0	0	0	0	0	0	0	0	0	0	0	0	0	0	0	0	0	0	0	0	0	0	0	0	73	0	0	0	0	0	0	0	0	0	0	0	0	0	CAAGGTTTCCGTAGGTGAACCTGCGGAAGGATCATTACCGAATTGTCGACACGAGTTGTTGCTGGCCCCTCAAAAGGGGGCATGTGCACACTCTGTTTGCATCCACTCACACCTGTGCACCTTCTGTAGTTCTGTGGGCTGGGAGGCACCTGTCTTCCCTTCCGTGGTTCTACGTCTTTACACACACACTGTAACATAGTCTTATGGAATGCACGCAGCGTTTAACGCAATACAATACAACTTTCAGCAACGGATCTCTTGGCTCTCGCATC	Eukaryota	Fungi	Dikarya	Basidiomycota	Agaricomycetes	Thelephorales	Thelephoraceae			Symbiotroph	Ectomycorrhizal	Clavarioid	NULL	Probable	On the ground, on soil, a few on wood. At least some speices ectomycorrhizal (Cannon & Kirk 2007)	b'Cannon PF, Kirk PM. 2007. Fungal Families of the World. CAB International, Cambridge (ISBN: 978-0851998275)'
OTU_0623	0	0	0	0	0	0	0	0	0	0	0	0	0	0	0	0	0	0	0	0	0	0	0	0	0	0	0	0	0	0	0	0	0	0	0	0	0	0	0	0	0	0	0	0	0	0	0	0	0	0	0	0	0	0	0	0	0	0	0	0	0	0	0	0	0	0	0	0	0	0	0	0	0	0	107	30	0	0	0	0	0	42	0	0	0	0	0	0	0	0	0	0	0	0	CAAGGTTTCCGTAGGTGAACCTGCGGAAGGATCATTCATAATCAAGTGTTTTTATGGCACTTTCAAAAATCCATATCCACCTTGTGTGCAATGTCATCTCTCTGGGGGCTGCCGGCTGTCAAAAGCCGTGTGGTCACCTTTGGGATTTATATCTACTCAGAACTTTAGTGATTTTGTCTGAAACATATTATGAATACTTAATTCAAAATACAACTTTCAACAACGGATCTCTTGGCTCTCGCATC	Eukaryota	Fungi		Mucoromycota		Mortierellales	Mortierellaceae	Mortierella		Saprotroph	Soil Saprotroph	Microfungus	NULL	Probable	Saprobic in soil and thus frequenctly isolated from soil and material contaminated with soil such as hay or rotten silage and spoil tips (Cannon & Kirk 2007)	b'Cannon PF, Kirk PM. 2007. Fungal Families of the World. CAB International, Cambridge (ISBN: 978-0851998275); Tedersoo L, et al. 2014. Science 346:e1256688 ((https://doi.org/10.1126/science.1256688)); Purahong W, et al. 2016. Molecular Ecology 25:4059-4074 ((https://doi.org/10.1111/mec.13739))'
OTU_0624	0	0	0	0	0	0	0	0	0	0	0	0	0	0	0	0	0	0	0	0	0	0	0	0	0	0	0	0	0	0	0	0	0	0	0	0	0	0	0	0	0	0	0	0	0	0	0	0	0	0	0	0	0	0	0	0	0	0	0	0	0	0	0	0	0	0	0	0	0	0	0	0	0	0	0	0	0	0	0	0	0	0	4	0	0	0	0	0	0	0	0	0	0	0	CAAGGTCTCCGTTGGTGAACCAGCGGAGGGATCATTACAGGGTGCCCCCGGCTCTGATGCCCCTGCCAACCTTTTGGAACCGTTGCCTCGGCGGGCGGCGCGGCCCCCGTGGCCCGCGCCCGCCGGCGGCCCTATAACAAGATCTTTGCGCGCGGTGGGCTCTGAGTCGGTTTAAGAAACTCGAAAAACTTTTAGCAACGGATCTCTTGGCTCCGGCATC	Eukaryota	Fungi	Dikarya	Ascomycota						-	-	-	-	-	Unassigned	-
OTU_0625	0	0	0	0	0	0	0	0	0	0	0	0	0	0	0	0	0	0	0	0	0	0	0	0	0	0	0	0	0	0	0	0	0	0	0	0	0	0	0	0	0	0	0	0	0	0	0	0	0	0	0	0	0	0	0	0	0	0	0	0	0	0	0	0	0	0	0	0	0	0	0	0	0	0	0	0	0	0	0	14	0	0	0	0	0	0	0	0	0	0	0	0	0	0	CAAGGTCTCCGTTGGTGAACCAGCGGAGGGATCATTACCGAGTTTACCAACTCCCAAACCCCATGTGAACATACCGTTTTCTTTTCCGTTGCTTCGGCGGTGTCGCCCCGGGCGCGGGCCTCTCGAAGGCCGCCAGCCCCGGACCCAGGTGCCCGCCGGAGGAAACCCCCCAAAACTCTTCTGTTTTCGTATAGCGGCTCACCTCTGAAGTCGTCTCTACCCGCTCTCCGGGGCGAGGGGAGAAGACGGAAATAAACAAAAATGAATCAAAACTTTCAACAACGGATCTCTTGGCTCTGGCATC	Eukaryota	Fungi	Dikarya	Ascomycota	Sordariomycetes	Hypocreales	Hypocreaceae			-	-	-	-	-	Unassigned	-
OTU_0626	0	0	0	0	0	0	0	0	0	0	0	0	0	0	0	0	0	0	0	0	0	0	0	0	0	0	0	0	0	0	0	0	0	0	0	0	0	0	0	0	0	0	0	0	0	0	0	0	0	0	0	0	0	0	0	0	0	0	0	0	0	0	0	0	0	0	0	0	0	0	0	0	0	0	0	0	0	0	0	0	0	30	0	0	0	0	0	0	0	0	0	0	0	0	CAAGGTCTCCGTTGGTGAACCAGCGGAGGGATCATTACAGAGTTGCAAAACTCCCAACCATTGTGAATCTACCTCACCGTTGCTTCGGCGGGTGGCTCGGGCACAACCCGGGCCGCGCCGGCCCCGCCTCGCGGGGTCCGGCAACCCGTCAGAGGACCGAAACTCTTAGTCATCATTGGCCTCTCTGAGTAACTTATACAATAAGTCAAAACTTTCAACAACGGATCTCTTGGTTCTGGCATC	Eukaryota	Fungi	Dikarya	Ascomycota	Sordariomycetes	Sordariales	Lasiosphaeriaceae	Podospora		Saprotroph	Dung Saprotroph	Microfungus	NULL	Possible	Endophyte detection method-culture (David et al. 2016)	b'Bell A. 1983. Dung Fungi: An Illustrated Guide to Coprophilous Fungi in New Zealand. Victoria University Press, Wellington (ISBN: 978-0864730015); Tedersoo L, et al. 2014. Science 346:e1256688 ((https://doi.org/10.1126/science.1256688)); David AS, et al. 2016. Microbial Ecology 71:912-926 ((https://doi.org/10.1007/s00248-015-0712-6)); Purahong W, et al. 2016. Molecular Ecology 25:4059-4074 ((https://doi.org/10.1111/mec.13739)) (as litter saprotroph)'
OTU_0627	0	0	0	0	0	0	0	0	0	0	0	0	0	0	0	0	0	0	0	0	0	0	0	0	0	0	0	0	0	0	0	0	0	0	0	0	0	0	0	0	0	0	0	0	0	0	0	0	0	0	0	0	0	0	0	0	0	0	0	0	0	0	0	0	0	0	0	0	0	0	0	0	0	0	0	0	53	40	0	0	0	18	0	0	0	0	0	0	0	0	0	0	0	0	CAAGGTCTCCGTTGGTGAACCAGCGGAGGGATCATTACCGAGTTATTCAACTCATCAACCCTGTGAACTTACCTATACGTTGCTTCGGCGGGAATAGACGGCCCCGTAAAACGGGCCGCCCCCGCCAGAGGACCCTTAACTCTGTTTCTTTTAGTGTATCTTCTGAGTAAAACAAGCAAATAAATTAAAACTTTCAACAACGGATCTCTTGGCTCTGGCATC	Eukaryota	Fungi	Dikarya	Ascomycota	Sordariomycetes	Hypocreales				-	-	-	-	-	Unassigned	-
OTU_0628	0	0	0	0	0	0	0	0	0	0	0	0	0	0	0	0	0	0	0	0	0	0	0	0	0	0	0	0	0	0	0	0	0	0	0	0	0	0	0	0	0	0	0	0	0	0	0	0	0	0	0	0	0	0	0	0	0	0	0	0	0	0	0	0	0	0	0	0	0	0	0	0	0	0	0	0	0	0	0	0	0	0	0	0	18	0	0	0	0	0	0	0	0	0	CAAGGTTTCCGTAGGTGAACCTGCGGAAGGATCATTACCAAATTTGAATCCTTGGCCGCAAGGCCGGGGAAGCTGGGGGTCGGTTGCCTTGCGCGCCCGGCCCTACAGTATACCCTTTGTGAAAACCCCTTGTTGCTTCGGCAGCTCCTCCCCCCGGTTCCGGGAGAGGGTCAGCCTGCCGATGGCACCTTTAAGAAACTCTTTTACAAGAAATTGCATTATTAAGTCTGAAGCTTCCAAGTCGAATGACTATAAAACTTTCAACAACGGATCTCTTGGTTCCCGCATC	Eukaryota	Fungi	Dikarya	Ascomycota	Orbiliomycetes	Orbiliales	Orbiliaceae	Hyalorbilia		Saprotroph	Undefined Saprotroph	NULL	NULL	Probable	NULL	b'Tedersoo L, et al. 2014. Science 346:e1256688 ((https://doi.org/10.1126/science.1256688))'
OTU_0629	0	0	0	0	0	0	0	0	0	0	0	0	0	48	0	0	0	0	0	0	0	0	0	0	0	0	0	0	0	0	0	0	0	0	0	0	0	0	0	0	0	0	0	0	0	0	0	0	0	0	0	0	0	0	0	0	0	0	0	0	0	0	0	0	0	0	0	0	7	0	0	0	0	0	0	117	0	0	0	0	0	0	0	0	0	0	0	19	0	0	0	0	0	0	CAAGGTTTCCGTAGGTGAACCTGCGGAGGGATCATTACCGAGTGAGGGCCTCCGGCCCGACCTCCAACCCTTTGTTATCAAAACCACTGTTGCCTCGGGGGCGACCCGGGCCTCGCGGCGTGGGGCCCCCGACGGATAATCTCACAACTCTGCATCTTTGCGTCGGATTTAAAAAGTTTAATTGATTTAAAACTTTCAACAACGGATCTCTTGGTTCTGGCATC	Eukaryota	Fungi	Dikarya	Ascomycota	Dothideomycetes	Capnodiales				-	-	-	-	-	Unassigned	-
OTU_0630	0	0	0	0	0	0	0	0	0	0	0	0	0	0	0	0	0	0	0	0	0	0	0	0	0	0	0	0	0	0	0	0	0	0	0	0	0	0	0	0	0	0	0	0	0	0	0	0	0	0	0	0	0	0	0	0	0	0	0	0	0	0	0	0	0	0	0	0	0	0	0	0	0	0	0	45	0	0	0	0	0	0	0	0	0	0	0	0	0	0	0	0	0	0	CAAGGTTTCCGTAGGTGAACCTGCGGAAGGATCATTACCATTCAAAAAAACTTAGACCCACGGGGGTATGCTCTCCAATAGGACAGTCAGTAGATGTACGGTTCTGCTGGCTGGCAGTCGAACGGAAGGCAGTGTCCATTTATGGTCCCTGTCTTGGCTAGTAAGCTGATCGAGCTGCCTGTCTGACCCTACCCTTGCTTTTTGCGCACCCATTGTTTCCTCGGCAGGCTTGCCTGCCAGTAGGACCCCCTTTAAACCTTTTGTAATTGCAATCAGCGTCAGAAACAACGTAATCGTTACAACTTTCAACAACGGATCTCTTGGTTCTGGCATC	Eukaryota	Fungi	Dikarya	Ascomycota	Dothideomycetes					-	-	-	-	-	Unassigned	-
OTU_0631	0	0	0	0	0	0	0	0	0	0	0	0	0	0	0	0	0	0	0	0	0	0	0	0	0	0	0	0	0	0	0	0	0	0	0	0	0	0	0	0	0	0	0	0	0	0	0	0	0	0	0	0	0	0	0	0	0	0	0	0	0	0	0	0	0	0	0	0	0	0	0	0	0	0	0	0	26	0	0	0	0	0	0	0	0	0	0	0	0	0	0	0	0	0	CAAGGTTTCCGTAGGTGAACCTGCGGAAGGATCATTGCCTGAGGGCGCGTGGCCGAGCGTCGCTAAACACGGCGTGGAGCCCGCGCATTACTCACCAACAACCCATGTGAACCAAAGTGACGTGACGGGTGGCGTGCCGCACGCGCGCTTCTGGCGCGCGCGCGCACCCTCCATCTCTCCTTTTTACTTAACCACGTTGACCCTGCTTCTCTGACTGAGATTAAGCGACCTTAACAACGTCGTGACCAAACCAAACATATTACAACTTTTAACAACGGATATCTTGGCTCGCGCATC										-	-	-	-	-	Unassigned	-
OTU_0632	0	0	0	0	0	0	0	0	0	0	0	0	0	0	0	0	0	0	0	0	0	0	0	0	0	0	0	0	0	0	0	0	0	0	0	0	0	0	0	0	0	0	0	0	0	0	0	0	0	0	0	0	0	0	0	0	0	0	0	0	0	0	0	0	0	0	0	0	0	0	0	0	0	0	0	0	0	0	0	0	0	0	0	0	0	0	0	0	16	0	0	63	0	0	CAAGGTTTTCGTAGGTGAACCTGCGGAAGGATCATTAGTGAATTCAAAAGGCTCGTGGGGAACTTTGAAAAAAGCGCCCCCGGCCGATTTTACTATTTCACACACTTTGTGCTCTCGTCTTTTTATAACCCTGTTGCCTTTATGAAAAAGTTGATGATAAACCAAGTTGATAAACATTGAAAAAACTTTCAGCAATGGATCTCTTGGCTCTCGCATC	Eukaryota	Fungi	Dikarya	Basidiomycota	Agaricostilbomycetes					-	-	-	-	-	Unassigned	-
OTU_0633	0	0	0	0	0	0	0	0	0	0	0	0	0	0	0	0	0	0	0	0	0	0	0	0	0	0	0	0	0	0	0	0	0	0	0	0	0	0	0	0	0	0	0	0	0	0	0	0	0	0	0	0	0	0	0	0	0	0	0	0	0	0	0	0	0	0	0	0	0	0	0	0	0	0	0	0	12	0	0	0	0	0	0	0	0	0	0	0	0	0	0	0	0	0	CAAGGTTTCCGTAGGTGAACCTGCGGAAGGATCATTACAAGTGAAACCGGGAAACCGGATTCTCAAACCACTGTGAACCAAACTCTCCGTTGCTTGGCGGGTGAAACCCTCCTCGGAGGCTGCCTACCCGGCGCACCCGCCAAGTTTTTCAAACCTTTCGTTGATGAACGTCTGATTATACTATTCTTAATTGAAAATACAACTTTCAACAATGGATCTCTTGGCTCCGGCATC	Eukaryota	Fungi	Dikarya	Ascomycota						-	-	-	-	-	Unassigned	-
OTU_0634	0	0	0	0	0	0	0	0	0	0	0	0	0	0	0	0	0	0	0	0	0	0	0	0	0	0	0	0	0	0	0	0	0	0	0	0	0	0	0	0	0	0	0	0	0	0	0	0	0	4	0	0	0	0	0	0	0	0	0	0	0	0	0	0	0	0	0	0	0	0	0	0	0	0	0	0	0	0	0	0	11	0	0	0	0	0	0	0	0	0	0	81	0	0	CAAGGTTTCCGTAGGTGAACCTGCGGAAGGATCATTACTGAGTTTTGGGTGTTCTCTTTTGACGCCCGATCTCCCACCCTTTGTTTAACTACAATTGTTGCTTTGGCAGGACTGTTTTCTTCTCTTCGGGGGAGGGACTGCCGGAGGTTGGGTTTCCGACCTCTGGATTGTTTGCCTGCCAGTAGCCAACTCCAAATTCTTTTTTAATTATGTCGTCTGAATTCTTTAAATAAATTTTATTTAAAACTTTCAACAACGGATCTCTTGGTTCTGGCATC	Eukaryota	Fungi	Dikarya	Ascomycota	Eurotiomycetes	Phaeomoniellales		Phaeomoniella		Pathotroph	Plant Pathogen	Microfungus; Facultative Yeast (Tedersoo et al. 2014)	NULL	Highly Probable	Pathotroph isolated from necrosis in Prunus wood (Damm et al. 2010)	b'Damm U, et al. 2010. Persoonia 24:60-80 ((http://doi.org/10.3767/003158510X500705)); Tedersoo L, et al. 2014. Science 346:e1256688 ((https://doi.org/10.1126/science.1256688))'
OTU_0635	0	0	0	0	0	0	0	0	0	0	0	0	0	0	0	0	0	0	0	0	0	0	0	0	0	0	0	0	0	0	0	0	0	0	0	0	0	0	0	0	0	0	0	0	0	0	0	0	0	0	0	0	0	0	0	0	0	0	0	0	0	0	0	0	0	0	0	0	0	0	0	0	0	0	0	24	0	0	0	0	0	0	0	0	0	0	0	0	0	0	0	0	0	0	CAAGGTTTCCGTAGGTGAACCTGCGGAAGGATCATTAACACATACATGTACTCAACCCACATGTATTTACCCCCCTTTTGCAAACGTGTTTTTCTCCAGTCTTCCCGGGCGTGTGCGAACAACTTTTGCGTTGTTTGTGTTACGTCTGTGGTTTTAACTTTTATTTTAACCCCTTGAACTTTTTTGGACTGACATCTGAGTGCTTAAAACACACTCTGCCATTATATTTAACGCTGAACAACTCTTAGCAACGGATATCTTGGCTCTCGCAAC										-	-	-	-	-	Unassigned	-
OTU_0636	0	0	0	0	0	0	0	0	0	0	0	0	0	0	0	0	0	0	0	0	0	0	0	0	0	0	0	0	0	0	0	0	0	0	0	0	0	0	0	0	0	0	0	0	0	0	0	0	0	0	0	0	0	0	0	0	0	0	0	0	0	0	0	0	0	0	0	0	0	0	0	0	0	0	9	0	0	0	0	0	0	0	0	0	0	0	0	0	0	0	0	0	0	0	CAAGGTCTCCGTTGGTGAACCAGCGGAGGGATCATTACAGTGAGCTTGTCTCCCTGAAACCCCTGTGAACCTACCGAAACGTTGCCTCGGCGGGTGCCCGGCCTAGCGCCGGGCGCTCTCCCGCCGGTGGCCCCCTACTCTGTATCTGCAGCGTGGCATCTCTGAGTATACCAAAACAAGTCAAAACTTTCAACAACGGATCTCTTGGCTCTAGCATC	Eukaryota	Fungi	Dikarya	Ascomycota	Sordariomycetes					-	-	-	-	-	Unassigned	-
OTU_0637	0	0	0	0	0	0	0	0	0	0	0	0	0	0	0	0	0	0	0	0	0	0	0	0	0	0	0	0	0	0	0	0	0	0	0	0	0	0	0	0	0	0	0	0	0	0	0	0	0	0	0	0	0	0	0	0	0	0	0	0	0	0	0	0	0	0	0	0	0	0	0	0	0	0	0	0	0	0	0	0	0	0	0	0	0	0	0	10	0	0	0	0	0	0	CAAGGTTTCCGTAGGGTGAGTTCTACCATATACCCCTCTATACCATTGAAAACATTTTACTAACAGCTTTTATAGTGAACCTGCGGAAGGATCATTAGAGAGATTACAAGAGTATCCAATACTCGACTCTCCAACCCTATGTTTATCAACCTTTGTTGCCTCGGCGAAGTTTCAATCTGGGTAAAACTAGACTTCGCCAGAGGATTTTTTCAAAAAGCTCTTATTGAACCTGAAATCAGAATTTGCTTGTCAAAGCAATAAAACAAACTTCAAAAACTTTCAACAACGGATCTCTTGGTTCTGGCATC										-	-	-	-	-	Unassigned	-
OTU_0638	0	0	0	0	0	0	0	0	0	0	0	0	0	0	0	0	0	0	0	0	0	0	0	0	0	0	0	0	0	0	0	0	0	0	0	0	0	0	0	0	0	0	0	0	0	0	0	0	0	0	0	0	0	0	0	0	0	0	0	0	0	0	0	0	0	0	0	0	0	0	0	0	0	0	0	0	13	79	0	24	0	0	0	0	0	0	0	0	0	0	0	0	0	0	CAAGGTTTCCGTAGGTGAACCTGCGGAAGGATCATTACCGAGTTTTGCGGTCTTCGAAAGAGGCCGAATCTCTCTCCACACCGTGCGTACGCATGTCATTTACGTTTCAAACACAAAGGCAAATGTGTCTAAACAACCGAACAAAAAACAAAGCAAAAACTTTCAACAACGGATCTCTTGGTTCTGGCATC										-	-	-	-	-	Unassigned	-
OTU_0639	0	0	0	0	0	0	0	0	0	0	0	0	0	0	0	0	0	0	0	0	0	0	0	0	0	0	0	0	0	0	0	0	0	0	0	0	0	0	0	0	0	0	0	0	0	0	0	0	0	0	0	0	0	0	0	0	0	0	0	0	0	0	0	0	0	0	0	0	0	0	0	0	45	0	0	0	0	0	0	0	0	0	0	0	0	0	0	0	0	0	0	0	0	0	CAAGGTTTCCGTAGGTGAACCTGCGGAAGGATCATTGCTGAGCCGGTGTCCTCGCGGTTACGCGTTCACGCGTGACCACGAGGCACCTTCCTCACAAACCCATGTGAACTTGTGAACGTGACTGGGCCAGCAGCAGCAGCAGCTTGCTGCTGGTTCCTTTTCAACAATCACCTCAACAAACTGTCTTCTCTGACTGAGATAAAAGGGATGATGGTAACACATCAACCCGAAACAAGACAAACTATCACAACTTTTAACAACGGATATCTTGGCTCGCGCATC										-	-	-	-	-	Unassigned	-
OTU_0640	0	0	0	0	0	0	0	0	0	0	0	0	0	0	0	0	0	0	0	0	0	0	0	0	0	0	0	0	0	0	0	0	0	0	0	0	0	0	0	0	0	0	0	0	0	0	0	0	0	0	0	0	0	0	0	0	0	0	0	0	0	0	0	0	0	0	0	0	0	0	0	0	0	0	0	0	0	36	0	0	0	0	0	0	0	0	0	0	0	0	0	0	0	0	CAAGGTTTCCGTAGGTGAACCTGCGGAAGGATCATTATCACGTATCCACGTATAAACCATTGTGAACCGTCAACACCTTCAGAGAAACTCAGAAGAATTCAAACGCTTATGGTCCTTATTGTAATTTAAGACCTGTTTGCTTTCGATCGTAGGGCAACCTACGTAATGACTTCTCCGAAGCGTACTTAAATTACATGATTAACAACTTGAACTACCTTTTAAACTCTGAACTAACTTGTTTCTTACTCTTAACCGAGAAGAAATTCATTACGAAACAAAGAACAACTCTTAGCAACGGATATCTTGGTTCTCGTAAC										-	-	-	-	-	Unassigned	-
OTU_0641	0	0	0	0	0	0	0	0	0	0	0	0	0	0	0	0	0	0	0	0	0	0	0	0	0	0	0	0	0	0	0	0	0	0	0	0	0	0	0	0	0	0	0	0	0	0	0	0	0	0	0	0	0	0	0	0	0	0	0	0	0	0	0	0	0	0	0	0	0	0	0	0	0	0	0	0	0	0	0	13	0	0	0	0	0	0	0	0	0	0	0	0	0	0	CAAGGTCTCCGTTGGTGAACCAGCGGAGGGATCATTACAGAGTTGCAAGACTCCCTAAACCCACTGTAAACCTACCTATATCGTTGCTTCGGCGGGCGGCCCCAGGGCGGGGTCCAGGCCTGTTACAGGTGCCCGCCGACGGCCGCCGCAAACTCTGTTATTTACAGGTGCTCTGAGTCGGATGACAAAATCAGTCAAAACTTTCAACAACGGATCTCTTGGTTCTGGCATC	Eukaryota	Fungi	Dikarya	Ascomycota	Sordariomycetes					-	-	-	-	-	Unassigned	-
OTU_0642	0	0	0	0	0	0	0	0	0	0	0	0	0	0	0	0	0	0	0	0	0	0	0	0	0	0	0	0	0	0	0	0	0	0	0	0	0	0	0	0	0	0	0	0	0	0	0	0	0	0	0	0	0	0	0	0	0	0	0	0	0	0	0	0	0	0	0	0	0	0	0	0	0	0	0	0	0	0	0	15	0	0	0	0	0	0	0	0	0	0	0	0	0	0	CAAGGTTTCCGTAGGTGAACCTGCGGAAGGATCATTCACAATAAGTGTTTATGGCACTTTCAAATCCATACCCACCTTGTGTGCAATGTATAAGAGTCCTTTCCAACTCGGATTGGACTTGATTTTTCTCTCACACGTCTTCAATTGCAAGTCTAAGCTTTCAGAGTAATCAAAAAACTCGAATACAACTTTCAACAACGGATCTCTTGGCTCTCGCATC	Eukaryota	Fungi		Mucoromycota		Mortierellales	Mortierellaceae	Mortierella		Saprotroph	Soil Saprotroph	Microfungus	NULL	Probable	Saprobic in soil and thus frequenctly isolated from soil and material contaminated with soil such as hay or rotten silage and spoil tips (Cannon & Kirk 2007)	b'Cannon PF, Kirk PM. 2007. Fungal Families of the World. CAB International, Cambridge (ISBN: 978-0851998275); Tedersoo L, et al. 2014. Science 346:e1256688 ((https://doi.org/10.1126/science.1256688)); Purahong W, et al. 2016. Molecular Ecology 25:4059-4074 ((https://doi.org/10.1111/mec.13739))'
OTU_0643	0	0	0	0	0	0	0	0	0	0	0	0	0	0	0	0	0	0	0	0	0	0	0	0	0	20	0	0	0	0	0	0	0	0	0	0	0	0	0	0	0	0	0	0	0	0	0	0	0	0	0	0	0	0	0	0	0	0	0	0	0	0	0	4	0	13	0	0	0	0	0	0	0	0	0	43	0	0	0	0	0	0	0	0	0	0	0	0	0	0	0	0	0	0	CAAGGTAACCGTAGGTGAACCTGCGGTTGGATCATTAGAAAATTTGAAGCTCCGCTTCAGAAACACTGTGTGCACCGTTATCTGTCTCTGGCAGGACCAGGGAAGCAGCAATGCTAACCCCCCTGCCAAAGGAGTGGGGACTCCCCTTGTGGGGAGACCTCCCTCCTGTTGATAAAACACTTTGTCTGTTTTTATTCTGTCTGAAACTTTTCTTCACCTTGTGTGGGAAATTGAAAACAACTTTTGGCAACGGATCTCTTGGCTCTCGCAAC										-	-	-	-	-	Unassigned	-
OTU_0644	0	0	0	0	0	0	0	0	0	0	0	0	0	0	0	0	0	0	0	0	0	0	0	0	0	0	0	0	0	0	0	0	0	0	0	0	0	0	0	0	0	0	0	0	0	0	0	0	0	0	0	0	0	0	0	0	0	0	0	0	0	0	0	0	0	0	0	0	0	0	0	0	0	0	52	0	0	0	0	0	0	0	0	0	0	0	0	0	0	0	0	0	0	0	CAAGGTTTCCGTAGGTGAACCTGCGGAAGGATCATTATTGAATCCTCAGGATGTCGCTGGCCGCCCCAAAAGGGTGGCATGTGCACTCCGCCTTCAACCCACCTGTGCACTTATTGTAGGTCAAAGAGGGAAACCCTTTGCCTACGCTTTTTACACACACTACTAGTATCAGAATGTAACAAAGTAGACCTTCAGGTCGAAATAACAATACAACTTTCAACAACGGATCTCTTGGTTCTCGCATC	Eukaryota	Fungi	Dikarya	Basidiomycota	Agaricomycetes					-	-	-	-	-	Unassigned	-
OTU_0645	0	0	0	0	0	0	0	0	0	0	0	0	0	0	0	0	0	0	0	0	0	0	0	0	0	0	0	0	0	0	0	0	0	0	0	0	0	0	0	0	0	0	0	0	0	0	0	0	0	0	0	0	0	0	0	0	0	0	0	0	28	0	0	0	0	0	0	0	0	0	0	0	0	0	18	13	0	0	0	15	0	0	0	0	0	0	0	0	0	0	0	0	0	0	CAAGGTTTCCGTAGGTGAACCTGCGGAAGGATCATTAACACTACTTGTATGTAACAATACAAAAAGTATCACCCAAACGTGCTCTTCTTTTTTTTTACACACCTTTAACCCCCTTTTTAAATTGTAACCAATGACTGACATTGACAAAAAGTCTTGTGATTTTTTGTTTAATATGTTTTTTCGAAAACTTATTTACAAATCTAAAACACAACTCTTAACAATGGATATCTTGGCTCTCGTACC										-	-	-	-	-	Unassigned	-
OTU_0646	0	0	0	0	0	0	0	0	0	0	0	0	0	0	0	0	0	0	0	0	8	0	0	10	0	0	0	0	0	0	11	0	0	0	0	0	0	0	0	0	0	0	0	0	0	0	0	0	0	0	0	0	0	0	0	0	0	0	0	0	0	0	0	0	0	0	0	0	0	0	0	0	0	30	0	0	0	0	0	0	0	0	0	0	0	0	0	0	0	0	0	0	0	0	CAAGGTTTCCGTAGGTGAACCTGCGGAAGGATCATTATTGAATACGATTGGTACTGATGCTGGCTCTTCACTGAGCATGTGCTCGTCCATCTATTTATCTTCTCTTGTGCACATTTTGTAGTCTTGAACGAACCTCTCGCAGTCAATGCGGTTTGGGAGCTTGGGCGCGAGCCCTTCTCCTGCTTCTTCAAGGCTATGTTTTCATATACACTATAAAGTTACAGAATGTCTCTTAACGATTGCGCTTGTCGTAGTCATTAAACCTATACAACTTTCAGCAACGGATCTCTTGGCTCTCCTATC	Eukaryota	Fungi	Dikarya	Basidiomycota	Agaricomycetes	Agaricales	Tricholomataceae	Mycena		Saprotroph	Leaf Saprotroph	Agaricoid	NULL	Probable	NULL	b'Grgurinovic CA, Simpson JA. 2001. Fungal Diversity 8:97-127 ((http://www.fungaldiversity.org/fdp/sfdp/FD_8_97-127.pdf)); Tedersoo L, et al. 2014. Science 346:e1256688 ((https://doi.org/10.1126/science.1256688)); The American Phytopathological Society Common Names of Plant Diseases ((http://www.apsnet.org/publications/commonnames/Pages/default.aspx))'
OTU_0647	0	0	0	0	0	0	0	0	0	0	0	0	0	0	0	0	0	0	0	0	0	0	0	0	0	0	0	0	0	0	0	0	0	0	0	0	0	0	0	0	0	0	0	0	0	0	0	0	0	0	0	0	0	0	0	0	0	0	0	0	0	0	0	0	0	0	0	0	0	0	0	0	35	0	85	17	0	0	0	0	0	0	0	0	0	0	0	0	0	0	0	0	0	0	CAAGGTTTCCGTAGGTGAACCTGCGGAAGGATCATTAACGAGTTAGGGTCTTCTAGGCCCGACCTCCCAACCCTATGTTTATTGAACCTCTGTTGCTTCGGCGGACCCGCCTCACGGCCGCCGGAGGACCGCTGCAAGGCGTCCTCTGGCCAGCGTCCGCCGATGGCCAACCACTTAAACTCTGAATGAATCGTGTCATATGTCTAAGTCTATGATTAAATTAAAGCAAAACTTTCAACAACGGATCTCTTGGTTCTGGCATC	Eukaryota	Fungi	Dikarya	Ascomycota	Eurotiomycetes	Chaetothyriales	Herpotrichiellaceae	Cladophialophora	Cladophialophora chaetospira	Saprotroph	Undefined Saprotroph	Microfungus	NULL	Probable	NULL	b'James TY, et al. 2006. Nature 443:818-822 ((https://doi.org/10.1038/nature05110))'
OTU_0648	0	0	0	0	0	11	0	0	0	0	0	22	0	0	0	15	0	13	0	13	0	36	42	0	0	0	59	23	40	19	0	0	0	0	0	0	0	0	0	0	0	0	0	0	0	0	0	0	0	0	0	8	8	4	39	54	12	0	0	0	0	0	0	9	20	0	0	0	0	0	0	0	0	0	0	0	0	0	0	0	0	0	0	0	0	59	0	0	0	0	0	0	0	0	CAAGGTCTCCGTTGGTGAACCAGCGGAGGGATCATTGCTGGAACGCGCCCCAGGCGCACCCAGAAACCCTTTGTGAACTTATACCTTTTGTTGCCTCGGCGCATGCTGGTCTCTAGTAGGCCCCTCACCCCGGTGAGGAGACGGCACGCCGGCGGCCAAGTTAACTCTTGTTTTTACACTGAAACTCTGAGAAAAAAACACAAATGAATCAAAACTTTCAACAACGGATCTCTTGGTTCTGGCATC	Eukaryota	Fungi	Dikarya	Ascomycota	Sordariomycetes	Diaporthales	Diaporthaceae	Diaporthe		Pathotroph	plant Pathogen	Microfungus	NULL	Possible	NULL	b'Tedersoo L, et al. 2014. Science 346:e1256688 ((https://doi.org/10.1126/science.1256688))'
OTU_0649	0	0	0	0	0	0	0	0	0	0	0	0	0	0	0	0	0	0	0	0	10	0	0	0	0	0	0	0	0	0	0	0	8	0	0	0	0	0	0	0	0	0	0	0	0	0	0	0	0	0	0	0	0	0	0	0	0	0	0	0	0	0	0	0	0	0	0	0	0	0	0	0	0	0	0	0	0	12	0	0	0	23	0	0	0	0	0	0	0	0	0	0	0	0	CAAGGTTTCCGTAGGTGAACCTGCGGAAGGATCATTATTGAATGAACTTGGTGTGGTTGTTGCTGGCCCTTTTGGGGGCATGTGCACACCCACCATCCTCATCTCTCCACCTGTGCACCTCTTGTAGACTTGGAATAAGACTTTCCGAGGCAACTCGGTCTGGAGGAATGCTACCCAAGCTTTCCTTGTATTTATTTCCAGGTCTATGTTTTTCATATACCCAATAGTATGTAACAGAATGTATGATTTAGGCGCTTGTGCCTATAAACCTTATACAACTTTCAGCAACGGATCTCTTGGCTCTCGCATC	Eukaryota	Fungi	Dikarya	Basidiomycota	Agaricomycetes	Agaricales	Hymenogastraceae	Hymenogaster		Symbiotroph	Ectomycorrhizal	Gasteroid	Hypogeous	Possible	Common name - false truffle	b'Rinaldi AC, et al. 2008. Fungal Diversity 33:1-45 ((http://www.fungaldiversity.org/fdp/sfdp/33-1.pdf)) (as ECM/not ECM); Tedersoo L, et al. 2010. Mycorrhiza 20:217-263 ((https://doi.org/10.1007/s00572-009-0274-x; sensu stricto)); http://mycorrhizas.info/ecmf.html ((http://mycorrhizas.info/ecmf.html)) ((as ECM/not ECM))'
OTU_0650	0	0	0	0	0	0	0	0	0	0	0	0	0	0	0	0	0	0	0	0	0	0	0	0	0	0	0	0	0	0	0	0	0	0	0	0	0	0	0	0	0	0	0	0	0	0	0	0	0	0	0	0	0	0	0	0	0	0	0	0	0	0	0	0	0	0	0	0	0	0	0	0	0	0	0	14	0	0	0	0	0	0	0	0	0	0	0	0	0	0	0	0	0	0	CAAGGTTTCCGTAGGTGAACCTGCGGAAGGATCATTACCGAGTGAGGGTCTCTCAGGCCCGACCTCCCACCCTGTGTTTTTGTGACCTTGTTGCTTTGGCGGGCCCGCCTCGATGAGAGGCCGCCGGAAGCTCACCGCTTTGGGCCCGTGCCCGCCAGTAGCCCCCTTAAATTCTTAATAAACCTGTCGTCTGAGTCCACGGATATAATGAAAAAAAACTTTCAACAACGGATCTCTTGGTTCTGGCATC	Eukaryota	Fungi	Dikarya	Ascomycota	Eurotiomycetes	Chaetothyriales				-	-	-	-	-	Unassigned	-
OTU_0651	0	0	0	0	0	0	0	0	0	0	0	0	0	0	0	0	0	0	0	0	0	0	0	0	0	0	0	0	0	0	0	0	0	0	0	0	0	0	0	0	0	0	0	0	0	0	0	0	0	0	0	0	0	0	0	0	0	0	0	0	0	0	0	0	0	0	0	0	0	0	0	0	58	0	0	0	0	0	0	0	0	0	0	0	0	0	0	0	0	0	0	0	0	0	CAAGGTCTCCGTTGGTGAACCAGCGGAGGGATCATTAGCGTGTTTCTATACCCGCTCAACACCCTGTGAACCCGCGGCGTGGCCGCTGTTGTTGCCTCGGCCAGATGCCCCAGGGCGGGGCCCGACGGCCTGGGAGACCAGGCGCTGGCCGGCGGCACGCGAACACCTGGATACTGATCGAGAGGAGCTCTGAGTGACCGATATCCGAATCGATATGGAAAACTTTCAACAACGGATCTCTTGGTTCTGGCATC	Eukaryota	Fungi	Dikarya	Ascomycota	Sordariomycetes	Hypocreales				-	-	-	-	-	Unassigned	-
OTU_0652	0	0	0	0	0	0	0	0	0	0	0	0	0	0	0	0	0	0	0	0	0	0	0	0	0	0	0	0	0	0	0	0	0	0	0	0	0	0	0	0	0	0	0	0	0	0	0	0	0	0	0	0	0	0	0	0	0	0	0	0	0	0	0	0	0	0	0	0	0	0	0	0	0	0	0	0	24	0	15	0	0	0	0	0	0	0	0	0	0	0	0	0	0	0	CAAGGTCTCCGTTGGTGAACCAGCGGAGGGATCATTACAGAGTTGAAAAACTCCCTAAACCCTTTGTTTATCTACCTGTTCAGTTGCTTCGGCAGGCGGCCCCAGGGCGGGGCCTCCGGCCTGCTTAGGCAGGTGCCTGCCGCTTGCGTAAAAAAACTCTGTTATATGTTACCATTCTGAGTCTCAAAAAAATGAATCAAAACTTTCAACAACGGATCTCTTGGTTCTGGCAAC	Eukaryota	Fungi	Dikarya	Ascomycota	Sordariomycetes			Conlarium		Saprotroph	Undefined Saprotroph	NULL	NULL	Probable	NULL	b'Tedersoo L, et al. 2014. Science 346:e1256688 ((https://doi.org/10.1126/science.1256688))'
OTU_0653	0	0	0	0	9	0	0	0	0	0	0	0	0	0	0	0	0	0	0	0	0	0	0	0	0	0	15	0	0	0	0	0	0	0	0	0	0	0	0	0	0	0	0	0	0	0	0	0	0	0	0	0	0	0	0	0	0	0	0	0	0	0	0	0	0	0	0	0	0	0	0	0	28	32	98	38	0	15	0	11	0	58	0	0	0	0	0	0	0	0	0	0	0	0	CAAGGTCTCCGTTGGTGAACCAGCGGAGGGATCATTACCGAGTTTTCAACTCCCAAACCCCATGTGAACTTATACCATTTACAACCGTTGCTTCGGCGGGTTCTCGCCCCGGGCTTTACACCCCGGAACCAGGCGGCCCGCCGGGGGACCCAAACTCTAGATTTATATTTTAGCATGTCTGAGTGGAATCATTACAAAATGAATCAAAACTTTCAACAACGGATCTCTTGGTTCTGGCATC	Eukaryota	Fungi	Dikarya	Ascomycota	Sordariomycetes	Hypocreales	Clavicipitaceae	Pochonia	Pochonia chlamydosporia	Pathotroph	Animal Pathogen	NULL	NULL	Probable	NULL	b'Tedersoo L, et al. 2014. Science 346:e1256688 ((https://doi.org/10.1126/science.1256688))'
OTU_0654	0	0	0	0	0	0	0	0	0	0	0	0	0	0	0	0	0	0	0	0	0	0	0	0	0	0	0	0	0	0	0	0	0	0	0	0	0	0	0	0	0	0	0	0	0	0	0	0	0	0	0	0	0	0	0	0	0	0	0	0	0	0	0	0	0	0	0	0	0	0	0	0	0	0	0	43	0	0	0	71	0	0	0	0	0	0	0	0	0	0	0	0	0	0	CAAGGTTTCCGTAGGTGAACCTGCGGAAGGATCATTATCACGTATCCACGTATAAACCATCGCGAACTCTTGCCTTTGGGAGAGGATGACAGTGGGAAAGCAAGCACATGAACTCTTTACTGTGATTTAAAGTTCGCTTGCCTTCTCCGAGGCTTTTGTCTCGTTATTCTTTCCTGAAGTGTATTTTAAATCACTAACCATTAACAATTTGAACCAACTTTAAATTATGAACTGATCTATTTCTTACTCTTCGGAGAAGAAATTCATTACGAAACAAAGAACAACTCTTAGCAACGGATATCTTGGTTCTCGTAAC										-	-	-	-	-	Unassigned	-
OTU_0655	0	0	0	0	0	0	0	0	0	0	0	0	0	0	0	0	0	0	0	0	0	0	0	0	0	0	0	0	0	0	0	0	0	0	0	0	0	0	0	0	0	0	0	0	0	0	0	0	0	0	0	0	0	0	0	0	0	0	0	0	0	0	0	0	0	0	0	0	0	0	0	0	0	0	0	0	0	15	122	0	0	19	0	0	0	0	0	0	0	0	0	0	0	0	CAAGGTTTCCGTAGGTGAACCTGCGGAAGGATCATTCACTAAAAGTGTTTATGGCACTTTCAAATCCATTACCCACCTTGTGTGCATTGTCGGGGAGGAACCCAATCTCAGTTCTCTCTTTCTCTCTCGGGAGGAGTCGGGAAAATGGGTGAGGGATTCTCCTTTTTTACACATACCATGTTCTTCAGTATCAGTCTAACTTTTATAGAGTGTAAAAAACTCGAATACAACTTTCAACAACGGATCTCTTGGCTCTCGCATC	Eukaryota	Fungi		Mucoromycota		Mortierellales				-	-	-	-	-	Unassigned	-
OTU_0656	0	0	0	0	0	0	0	0	0	0	0	0	0	0	0	0	0	0	0	0	0	0	0	0	0	0	0	0	0	0	0	0	0	0	0	0	0	0	0	0	0	0	0	0	0	0	0	0	0	0	0	0	0	0	0	0	0	0	0	0	0	0	0	0	0	0	0	0	0	0	0	0	0	0	0	0	0	0	0	0	0	0	0	0	0	0	0	0	0	0	0	139	0	0	CAAGGTTTCCGTAGGTGAACCTGCGGAAGGATCATTAAAGAGTAAGGGTCTCTGGCCCGACCTCCAACCCTCTGTTGTTAAAACTACCTTGTTGCTTTGGCGGGACCGTTCGGTCTCGAGCGCGCCGGTCTTCGGATTGGCGAGCGCCCGCCAGAGTCCAACCAAACTCTTGTATTAAACCAGTCGTCTGAGTATAAAATTTTAATTTAATTAAAACTTTCAACAACGGATCTCTTGGTTCTCGCATC	Eukaryota	Fungi	Dikarya	Ascomycota	Dothideomycetes	Dothideales	Dothideaceae	Scleroconidioma		Pathotroph	Plant Pathogen	NULL	NULL	Probable	NULL	b'Tedersoo L, et al. 2014. Science 346:e1256688 ((https://doi.org/10.1126/science.1256688))'
OTU_0657	0	0	0	0	0	0	0	0	0	0	0	0	0	0	0	0	0	0	0	0	0	0	0	0	0	0	0	0	0	0	0	0	0	0	0	0	0	0	0	0	0	0	0	0	0	0	0	0	0	0	0	0	0	0	0	0	0	0	0	0	0	0	0	0	0	0	0	0	0	0	0	0	0	0	0	0	0	0	139	0	0	0	0	0	0	0	0	0	0	0	0	0	0	0	CAAGGTTTCCGTAGGTGAACCTGCGGAAGGATCATTATCGAATTATAAGCGGAGGTTGCTGCTGGCCCCCCCTGGGGGCATGTGCACACCCGAGCTCTTAATCCACTTACACCTGTGAACTCTTTTTGTGGGGAAACCCATCTCTCCCCCCAGGGGGCAAGATTGGGAATCCTCATGTATTTTTTCATATACCCTTATGCAAGTCTCAGAATGTCTTCATGTTTGCTCTAACGCAATCTAATGATATACAACTTTCAACAACGGATCTCTTGGCTCTCGCATC	Eukaryota	Fungi	Dikarya	Basidiomycota	Agaricomycetes	Atheliales	Atheliaceae	Byssocorticium		Symbiotroph	Ectomycorrhizal	Corticioid	NULL	Possible	Many species form ectomycorrhizal associations, often occupying a dominant position in mycorrhizal communities. Other species are pathogens of many different plants and even lichens, and one species has even been suggested to form a lichen association with cyanobacteria. Yet more species are sparse and active decomposers, and a few are aquatic (Cannon & Kirk 2007)	b'Cannon PF, Kirk PM. 2007. Fungal Families of the World. CAB International, Cambridge (ISBN: 978-0851998275)'
OTU_0658	0	0	0	0	0	0	0	0	0	0	0	0	0	0	0	0	0	0	0	0	0	0	0	0	0	0	0	0	0	0	0	0	0	0	0	0	0	0	0	0	0	0	0	0	0	0	0	0	0	0	0	0	0	0	0	0	0	0	0	0	0	0	0	0	0	0	0	0	0	0	0	0	0	0	0	0	0	15	0	0	0	0	0	0	0	0	0	0	0	0	0	0	0	0	CAAGGTTTCCGTAGGTGAACCTGCGGAAGGATCATTAATGAAAAGTTCTTCTGAACCAATCATCACCCCATTGTTTACCCACCCCTATTGTTGCTTCCACTGGACAGGTCGACCCGTTAAAAGGTAGACCCTCTGGCGCACAACACTGAACCGGCCTTAAAAACGTCGACTTGGTTGTTGTATGCTGGGGAGCGCCGGTGGGCAACCCACTTTAAAAAAATACTTAAATATGATAAAACTGTCTGAACCAATTTTTTATAAAAACCTTATAAAACTTTCAACAACGGATCTCTAGGCTCTTGCATC	Eukaryota	Fungi	Dikarya	Ascomycota	Pezizomycetes	Pezizales	Pezizaceae	Peziza		Saprotroph	Soil Saprotroph	Pezizoid	NULL	Possible	Saprobic or ectomycorrhizal, on or in soil, leafmould etc., some species associated with dung or fire sites (Cannon & Kirk 2007)	b'Cannon PF, Kirk PM. 2007. Fungal Families of the World. CAB International, Cambridge (ISBN: 978-0851998275)'
OTU_0659	0	0	0	0	0	0	0	0	0	0	0	0	8	0	0	0	0	0	10	0	0	0	9	0	0	0	0	0	0	0	0	0	0	0	0	0	0	0	0	0	0	0	0	0	0	0	0	0	0	0	0	0	0	0	0	18	0	0	0	0	0	0	0	0	0	0	0	0	0	0	0	0	0	0	0	0	0	0	0	0	0	0	24	0	0	0	0	0	0	0	0	0	0	0	CAAGGTCTCCGTTGGTGAACCAGCGGAGGGATCATTACAGAGTTTTAAACTCCCATACCATTTGTTAACCTACTCAGTTATGCCTCGGCGTAAGCTCAGTCCGGAGGCGTTGTCGAGTTACCCTGTAGCTCTTCGACGCGCCACTCCCGCTGCGGCCCGCCGGTGGTACACTAAACTCTTGTTTTATTGTATATTCTGAGCGTCTTATTTTAATAAGTTAAAACTTTCAACAACGGATCTCTTGGTTCTGGCATC	Eukaryota	Fungi	Dikarya	Ascomycota	Sordariomycetes	Xylariales	Apiosporaceae	Arthrinium		Saprotroph	Undefined Saprotroph	NULL	NULL	Probable	NULL	b'Tedersoo L, et al. 2014. Science 346:e1256688 ((https://doi.org/10.1126/science.1256688))'
OTU_0660	0	0	0	0	0	0	0	0	0	0	0	0	0	0	0	0	0	0	0	0	0	0	0	0	0	0	0	0	0	0	0	0	0	0	0	0	0	0	0	0	0	0	0	0	0	0	0	0	0	0	0	0	0	0	0	0	0	0	0	0	0	0	0	0	0	0	0	0	0	0	0	0	0	0	0	0	0	0	0	30	0	0	0	0	0	0	0	0	0	0	0	0	0	0	CAAGGTTTCCGTAGGTGAACCTGCGGAAGGATCATTACCGAGTTCTAGTCCTTTTTGGGCTGTCTCTCCACACCATGCGTATGCATATCATTACGTTAATACACAAAGGCTCATGTGTCTAAACAACCGAATCAAACTAAAGCAAAAACTTTCAACAACGGATCTCTTGGTTCTGGCATC										-	-	-	-	-	Unassigned	-
OTU_0661	0	0	0	0	6	0	0	0	0	0	7	0	31	0	12	0	0	0	0	7	0	17	20	0	0	0	0	48	8	0	4	13	0	0	0	0	0	0	0	0	0	0	0	0	0	0	0	0	0	0	3	21	13	3	8	5	8	0	0	0	14	0	0	10	15	0	0	0	0	40	0	0	0	0	0	0	0	0	0	0	0	0	0	0	79	298	0	142	0	0	0	0	0	0	CAAGGTCTCCGTAGGTGAACCTGCGGAGGGATCATTACCGAGTGAGGGCCTCCGGCCCGACCTCCAACCCTTTGTTATCAAAACCACTGTTGCCTCGGGGGCGACCCGGGCCCGTCAGCCCAGGGCCCCCGACGGACAATTTCAAAACACTGCATCTATGCGTCGGATTACAAAGTTTAATGAATTAAAACTTTCAACAACGGATCTCTTGGTTCTGGCATC	Eukaryota	Fungi	Dikarya	Ascomycota	Dothideomycetes	Capnodiales				-	-	-	-	-	Unassigned	-
OTU_0662	0	0	0	0	0	0	0	0	0	0	0	0	0	0	0	0	0	0	0	0	0	0	0	0	0	0	0	0	0	0	0	0	0	0	0	0	0	0	0	0	0	0	0	0	0	0	0	0	0	0	0	0	0	0	0	0	0	0	0	0	0	0	0	0	0	0	0	0	0	0	0	0	0	0	0	0	0	0	0	0	22	0	0	0	0	0	0	0	0	0	0	0	0	0	CAAGGTCTCCGTAGGTGAACCTGCGGAGGGATCATTAACGAATGGCCTTTTCCCATTGGGGAGGCCTTCAAACCCCATAAGACCTGTGGAAGTAAAGCCTGTGCTTTGGCGCCGTCCGGCGCCGTCATCATGCGGCTTGATTTTTGTGTCTGAATCAAAATTCTAGAATTAAAACTTTCAACAAAGGATCTCTTGGCTCTCGCATC	Eukaryota	Fungi	Dikarya	Ascomycota						-	-	-	-	-	Unassigned	-
OTU_0663	0	0	0	0	0	0	0	0	0	0	0	0	0	0	0	0	0	0	0	0	0	0	0	0	0	0	0	0	0	0	0	0	0	0	0	0	0	0	0	0	14	0	0	0	0	0	0	0	0	0	0	0	0	0	0	0	0	0	0	0	0	0	0	0	0	0	0	0	0	0	0	0	0	0	33	0	0	0	0	0	0	0	0	0	0	0	0	0	0	0	0	0	0	0	CAAGGTTTCCGTAGGTGAACCTGCGGAAGGATCATTAGAGATGTGCGCAAGCACTTTTCCCTTCTTACACCTGTGCACTGTTTGGTCTTCGGACCTTTACACAATACTTGTAGTCATGAACGTAATCTATTATAACATAATAAAACTTTTAACAACGGATCTCTTGGCTCTCGCATC	Eukaryota	Fungi	Dikarya	Basidiomycota	Tremellomycetes	Tremellales	Phaeotremellaceae	Phaeotremella		Pathotroph	Fungal Parasite	-	-	-	Unassigned	-
OTU_0664	15	0	0	0	0	0	0	0	0	0	0	0	0	0	0	0	0	0	0	0	0	0	0	0	0	0	0	0	0	0	0	0	0	0	0	0	0	0	0	0	0	0	0	0	0	0	0	0	0	0	0	0	0	0	0	0	0	0	0	0	0	0	0	0	0	0	0	0	0	0	0	0	0	0	52	0	0	0	0	0	0	0	0	0	0	0	0	0	0	0	0	0	0	0	CAAGGTTTCCGTAGGTGAACCTGCGGAAGGATCATTAGTGAATTTAGAGTGGCTACTTTGTAGTGCTCGACCTCCACTTCTAACACTGTGCACTTATTGGCGAGGTAGGCTCGAATAGTAACGGTCGCGTTCTGCGCTTCCACGAACTTTGACCTCCTTGCGGCTTTACTTTATAACTCCAAGTTAAAGAATGTAAACAAATTATAAAACAAAAAAAAACTTTCAACAACGGATCTCTTGGCTCTCGCATC	Eukaryota	Fungi	Dikarya	Basidiomycota	Microbotryomycetes					-	-	-	-	-	Unassigned	-
OTU_0665	0	0	0	0	0	0	0	0	0	0	0	0	0	0	0	0	0	0	0	0	0	0	0	0	0	0	0	0	0	0	0	0	0	0	0	0	0	0	0	0	0	0	0	0	0	0	0	0	0	0	0	0	0	0	0	0	0	0	0	0	0	0	0	0	0	0	0	0	0	0	0	0	0	0	0	0	0	0	0	0	0	0	0	0	12	24	0	0	0	0	0	0	0	0	CAAGGTTTCCGTAGGTGAACCTGCGGAAGGATCATTAACGAGTCGGGGTCCTCCGGGGCCCAAACTCCCACCCTTTGTTGTCGCGAATCGCGTTGCCTCGGCGGGCCCGTCGGCCCCTCACGGGGACGCCCCCCGGGCCGCCTCACGGCGCCCGGGCAGCGCCCGCCGCAGGACAAAACCGAACCCTGCTTTTGAACAGTGTCGTCCGAGCAGAAATTCTTTAATGAATCAAAACTTTCAACAACGGATCTCTTGGTTCTGGCATC	Eukaryota	Fungi	Dikarya	Ascomycota	Dothideomycetes	Myriangiales	Elsinoaceae			Pathotroph	Plant Pathogen	Microfungus	NULL	Probable	Biotrophic or necrotrophic on leaves, stems and fruits of a wide range of plants (Cannon & Kirk 2007)	b'Cannon PF, Kirk PM. 2007. Fungal Families of the World. CAB International, Cambridge (ISBN: 978-0851998275)'
OTU_0666	0	0	0	0	0	0	0	0	0	0	0	0	0	0	0	0	0	0	0	0	0	0	0	0	0	0	0	0	0	0	0	0	0	0	0	0	0	0	0	0	0	0	0	0	0	0	0	0	0	0	0	0	0	0	0	0	0	0	0	0	0	0	0	0	0	0	0	0	0	0	0	0	0	0	0	0	0	0	0	11	0	0	0	0	0	0	0	0	0	0	0	0	0	0	CAAGGTCTCCGTTGGTGAACCAGCGGAGGGATCATTAATGAGTTGCAAAACTCCAACCATCGCGAATGTAACCTATTGCAGTTTCTTCGGCGGGTGGCCCTGAGATGGGCTGCGCACCCCGTGGGTCACGGGGGGTATACCCGCCGGAGTCGTACAAACTCTTGTATTTGTTGGCATCTCTGAGTAACTTTTACAATAAGTTAAAACTTTCAACAACGGATCTCTTGGTTCTGGCATC	Eukaryota	Fungi	Dikarya	Ascomycota	Sordariomycetes	Sordariales	Chaetomiaceae			-	-	-	-	-	Unassigned	-
OTU_0667	0	0	0	0	0	0	0	0	0	0	0	0	0	0	0	0	0	0	0	0	0	0	0	0	0	0	0	0	0	0	0	0	0	0	0	0	0	0	0	0	0	0	0	0	0	0	0	0	0	0	0	0	0	0	0	0	0	0	0	0	0	0	0	0	0	0	0	0	0	0	0	0	0	0	0	0	0	15	0	0	0	0	0	0	0	0	0	0	0	0	0	0	0	0	CAAGGTCTCCGTTGGTGAACCAGCGGAGGGATCATTACAGAGTGTAAAAACTCCCTAAACCATTGTGAACCTACCTGTATGTTGCTTCGGTGGGGTGGCCTCTCCGGAGGTCCTCAGGCTGCAAGGCACCCCGCCGGAGGTTTTATCAAACTCTTTTTGTTTTCGACCTGTCTTCTGAGTACACAAACAAAATAATCAAAACTTTCAACAACGGATCTCTTGGCTCTAGCATC	Eukaryota	Fungi	Dikarya	Ascomycota	Sordariomycetes					-	-	-	-	-	Unassigned	-
OTU_0668	0	0	0	0	0	0	0	0	0	0	0	0	0	0	0	0	0	0	0	0	0	0	0	0	0	0	0	0	0	0	0	0	0	0	0	0	0	0	0	0	0	0	0	0	0	0	0	0	0	0	0	0	0	0	0	0	0	0	0	0	0	0	0	0	0	0	0	0	0	0	0	0	0	0	47	0	0	0	0	0	0	0	0	0	0	0	0	0	0	0	0	0	0	0	CAAGGTCTCCGTTGGTGAACCAGCGGAGGGATCATTACCGAGTTTTTATTACTCAAAACCCTGCAAACCTACCTCTTATTATGCTTCGGTGGTCGGCCCCGGGGGGCGTCAAAAACGGCCACCGACAGTATTTAAAATCTCTGTCATTGTTTTTCTGAGTAACAAAGAAAACAAATCAAAACCTTCAACAACGGATCTCTTGGTTCTGGCATC	Eukaryota	Fungi	Dikarya	Ascomycota	Sordariomycetes	Hypocreales				-	-	-	-	-	Unassigned	-
OTU_0669	0	0	0	0	0	0	0	0	0	0	0	0	0	0	0	0	0	0	0	0	0	0	0	0	0	0	0	0	0	0	0	0	0	0	0	0	0	0	0	0	0	0	0	0	0	0	0	0	0	0	0	0	0	0	0	0	0	0	0	0	0	0	0	0	0	0	0	0	0	0	0	0	0	0	0	0	0	18	0	0	0	0	0	0	0	0	0	0	0	0	0	0	0	0	CAAGGTCTCCGTTGGTGAACCAGCGGAGGGATCATTACTGAGTTTACAACTCCCAAACCCTCGCGAACCTTACCTATCAGTTGCTTCGGCGGTGTCGTCCCGGTGCCTGCGTGCCCGGAACCAGGCGCCCGCCGGAGGTCCAACGAAACCATTTGCATCTCTCCCGGTGGTATCATCTGAGTGGCTTGTAAAGCAAATCAAATCAAAACTTTCAACAACGGATCTCTTGGTTCTGGCATC	Eukaryota	Fungi	Dikarya	Ascomycota	Sordariomycetes	Hypocreales				-	-	-	-	-	Unassigned	-
OTU_0670	0	0	0	0	0	0	0	0	0	0	0	0	0	0	0	0	0	0	0	0	0	0	0	0	0	0	0	0	0	0	0	0	0	0	0	0	0	0	0	0	0	0	0	0	0	0	0	0	0	0	0	0	0	0	0	0	0	0	0	0	0	0	0	0	0	0	0	0	0	0	0	0	0	0	0	0	14	0	0	10	0	0	0	0	0	0	0	0	0	0	0	0	0	0	CAAGGTTTCCGTAGGTGAACCTGCGGAAGGATCATTAACACTAATGAAATCCAAAACCTTTTGGATCAACCCAACCTTAGCGAACCGTTCGTATATTTTCCCTTGCCCAATTTTACCAAACGCAAAAAACTCTGATGTAAAGTGTCTGATTATTATTCTCGTTTCGGTTGTAACGACCAGCGGGAATCAAAATCTAACGCAATACAACTCTTAACAACGGATATCTTGGCTCTCGCAAC										-	-	-	-	-	Unassigned	-
OTU_0671	0	0	0	0	0	0	0	0	0	0	0	0	0	0	0	0	0	0	0	0	0	0	0	0	0	0	0	0	0	0	0	0	0	0	0	0	0	0	0	0	0	0	0	0	0	0	0	9	0	0	0	0	0	0	0	0	8	0	0	0	0	0	0	0	0	0	0	0	0	0	0	0	0	0	24	0	0	0	0	0	32	0	0	0	0	0	0	0	0	0	0	0	0	0	CAAGGTTTCCGTAGGTGAACCTGCGGAAGGATCATTACTGAAGAAACAAGGGTCTTGAGACTGCGCCGTTCCAATGTGGCGGCGTGTGCTCGACCCTTACTCTTTCATCCATTCACACCTGTGCACCAAGGGGACATTGGGTTGTCCCCCTTTTTTATATTATAAATACCGAGTTTATATGTATGTCATAATGCTCTACGGAGTAATAAAATAAATACAACTTTCAACAACGGATCTCTTGGCTTTCGCATC	Eukaryota	Fungi	Dikarya	Basidiomycota	Agaricomycetes	Geastrales	Geastraceae	Geastrum		Saprotroph	Undefined Saprotroph	Gasteroid	NULL	Probable	Common name - earthstar; Terrestrial, rarely on wood or coprophilous. Most species are presumed saprobes, but at least some may be ectomycorrhizal (Cannon & Kirk 2007)	b'Grgurinovic CA, Simpson JA. 2001. Fungal Diversity 8:97-127 ((http://www.fungaldiversity.org/fdp/sfdp/FD_8_97-127.pdf)); Cannon PF, Kirk PM. 2007. Fungal Families of the World. CAB International, Cambridge (ISBN: 978-0851998275); Tedersoo L, et al. 2014. Science 346:e1256688 ((https://doi.org/10.1126/science.1256688))'
OTU_0672	0	0	0	0	0	0	0	0	0	0	23	0	0	0	0	0	0	0	0	0	0	0	0	0	0	0	0	0	0	0	0	0	0	0	0	0	0	0	0	0	0	0	0	0	0	0	0	0	0	0	0	0	0	0	0	0	0	0	0	0	0	0	0	0	0	0	0	0	0	14	0	0	156	73	0	0	0	183	0	0	0	0	0	0	0	0	0	0	0	0	0	0	0	0	CAAGGTTTCCGTAGGTGAACCTGCGGAAGGATCATTACTGAAAAAACTTTTAAAATAGTTTTTTTTTCTATATCCCATTGTCTACCTACCACGTTGCTTCCACTGGACATGTTTTACCTTTTGGGTAAGACCTTTGGCTTGTGTGAATAACTCAAGTCAGAGAGTTGCTGGTGGCAGGACCATTTACCAAAAAACTTGATTAAAAAACACATTGTCTGAATCTTTTTGCTTCAATATAATAAAACTTTCAACAACGGATCTCTAGGCTCTTGCATC	Eukaryota	Fungi	Dikarya	Ascomycota	Pezizomycetes	Pezizales	Pezizaceae			Saprotroph-Symbiotroph	Dung Saprotroph-Ectomycorrhizal-Litter Saprotroph-Undefined Saprotroph	Pezizoid	NULL	Possible	Saprobic or ectomycorrhizal, on or in soil, leafmould etc., some species associated with dung or fire sites (Cannon & Kirk 2007)	b'Cannon PF, Kirk PM. 2007. Fungal Families of the World. CAB International, Cambridge (ISBN: 978-0851998275)'
OTU_0673	0	0	0	0	0	0	0	0	0	0	0	0	0	0	0	0	0	0	0	0	0	0	0	0	0	0	0	0	0	0	0	0	0	0	0	0	0	0	0	0	0	0	0	0	0	0	0	0	0	0	0	0	0	0	0	0	0	0	0	0	0	0	0	0	0	0	0	0	0	0	0	0	15	0	0	0	0	0	0	0	0	0	0	0	0	0	0	0	0	0	0	0	0	0	CAAGGTCTCCGTTGGTGAACCAGCGGAGGGATCATTAGAAGAGTTGAAAAACTCCCAAACCCACTGTGAACCTACCTATATCGTTGCTTCGGCGGGCGGCCCCAGGGCGGGGCCTTTTACAGGTGTCCGCCGACGGCCCCTATAAGCTCTTGTTTTTTGGGTACTCTGAGTAAGATCAAATAAGTCAAAAACTTTCAACAACGGATCTCTTGGTTCTGGCATC	Eukaryota	Fungi	Dikarya	Ascomycota	Sordariomycetes					-	-	-	-	-	Unassigned	-
OTU_0674	0	0	0	0	0	0	0	0	0	0	0	0	0	0	0	0	0	0	0	0	0	0	0	0	0	0	0	0	0	0	0	0	0	0	0	0	0	0	0	0	0	0	0	0	0	0	0	0	0	0	0	0	0	0	0	0	0	0	0	0	0	0	0	0	0	0	0	0	0	0	0	0	0	0	0	0	0	0	0	0	0	0	0	0	0	0	0	0	0	0	0	0	0	23	CAAGGTTTCCGTAGGTGAACCTGCGGAAGGATCATTAAAGAGTTATGTATCTTCGGGTACTATCTCCAACCAATTGTGAACCAAATTTGTTGCCTCGACATCCGATAGGTACCCAATAGGTGTACCTATCCTTCGGTTGCTTGCACCTGAAGAGTGATGTCTGAGGATTTTAAACTTCTTTTAATTAAGTTTTCTGAGTTAAACAAAATAAAAACAAAACTTTCAACAACGGATCTCTTGGTTCTGGCATC	Eukaryota	Fungi	Dikarya	Ascomycota						-	-	-	-	-	Unassigned	-
OTU_0675	0	0	0	0	0	0	0	0	0	0	0	0	0	0	0	0	0	0	0	0	0	0	0	0	0	0	0	0	0	0	0	0	0	0	0	0	0	0	0	0	0	0	0	0	0	0	0	0	0	0	0	0	0	0	0	0	0	0	0	0	0	0	0	0	0	0	0	0	0	0	0	0	0	0	0	0	0	0	0	12	0	0	0	0	0	0	0	0	0	0	0	0	0	0	CAAGGTTTCCGTAGGTGAACCTGCGGAAGGATCATTACAACGTATCCAACCGTTAAACCGACCGGTGCACTTTCACCGTACATCAGAGGGTCCGTTTTTCTCTGGATTAATTTCCTTTGAGGCGGGTAGCTTTCTGGTGATTTAATGTAAGAAGCCTAACCCTTTTAATATTTTGTCTTAAAAGCACTCTTCTTCGAAAGGGGAAGGGGGCGAAATATAAAACCGCACAACTCTTAACAATGGATATCTTGGTTCTCGCAAC										-	-	-	-	-	Unassigned	-
OTU_0676	0	0	0	0	0	0	0	0	0	0	0	0	0	0	0	0	0	0	0	0	0	0	0	0	0	0	0	0	0	0	0	0	0	0	0	0	0	0	0	0	0	0	0	0	0	0	0	0	0	0	0	0	0	0	0	0	0	0	0	0	0	0	0	0	0	0	0	0	0	0	0	0	0	0	15	45	0	0	0	0	0	0	0	0	0	0	0	0	0	0	0	0	0	0	CAAGGTTTCCGTAGGTGAACCTGCGGAAGGATCATTACCGAGTGAGGGCCCTCTGGGTCCAACCTCCCACCCGTGTCTCTTGTACCTCGTTGCTTCGGCGGGCCCGCCTCACGGCCGCCGGGGGGCATCTGCCCCCGGGCCCGCGCCCGCCGAAGACACCCACGAACTCTGTCTGAAGATTGCAGTCTGAGTGAAATGATAAATTATTTAAAACTTTCAACAACGGATCTCTTGGTTCCGGCATC	Eukaryota	Fungi	Dikarya	Ascomycota	Eurotiomycetes	Eurotiales	Aspergillaceae	Penicillium		Saprotroph	Undefined Saprotroph	-	-	-	Unassigned	-
OTU_0677	0	0	0	0	0	0	0	0	0	0	0	0	0	0	0	0	0	0	0	0	0	0	0	38	0	39	0	0	19	0	0	0	0	0	0	0	0	0	0	0	0	0	0	0	0	0	0	0	0	0	0	0	0	0	0	0	0	0	0	0	0	0	0	12	0	0	0	7	0	0	10	0	0	0	0	0	0	30	23	0	0	0	0	0	0	0	0	0	0	0	0	0	0	0	CAAGGTTTCCGTAGGTGAACCTGCGGAAGGATCATTACAACAAGGTTCCCTGGCCCCTCGAAGCTTCGGCGGAAGGGGGCTACAGCCTGACTTTATACCCACCCTTTGCCTATGTGTACCCCTATTGCTTCCCTCGGCGGGTTCGCCCGCCGACAGGAACCAACTAAACCCTTTGCATTATACATTTAACACTTCCGATACAAAACTAAATTATTACAACTTTTAACAATGGATCTCTTGGTTCTGGCATC	Eukaryota	Fungi	Dikarya	Ascomycota	Dothideomycetes	Pleosporales	Periconiaceae	Periconia		Pathotroph-Saprotroph-Symbiotroph	Endophyte-Plant Pathogen-Wood Saprotroph	Microfungus	Soft Rot	Possible	Dark Septate Endophyte, known from plant roots (Mandyam et al. 2010); Endophyte Host - Asteraceae, Musaceae (Costa et al. 2012)	b'Duncan CG, Eslyn WE. 1966. Mycologia 58:642-645 ((https://doi.org/10.2307/3757045)); Costa IPMW, et al. 2012. Mycotaxon 119:e26 ((http://mycotaxon.com/resources/checklists/costa_v119_checklist.pdf)); Mandyam K, et al. 2012. Mycorrhiza 22:109-119 ((https://doi.org/10.1007/s00572-011-0386-y)); Knapp DG, et al. 2012. PLOS ONE 7:e32570 (( https://doi.org/10.1371/journal.pone.0032570)); The American Phytopathological Society Common Names of Plant Diseases ((http://www.apsnet.org/publications/commonnames/Pages/default.aspx))'
OTU_0678	0	0	0	0	0	0	0	0	0	0	0	0	0	0	0	0	0	0	0	0	0	0	0	0	0	0	0	0	0	0	0	0	0	0	0	0	0	0	0	0	0	0	0	0	0	0	0	0	0	0	0	0	0	0	0	0	0	0	0	0	0	0	0	0	0	0	0	0	0	0	0	0	0	0	0	0	0	0	0	0	0	0	0	0	0	0	0	0	40	0	0	0	0	0	CAAGGTTTCCGTAGGTGAACCTGCGGAAGGATCATTAGTGAATTTTAGGGTGCTCTCGTTTAACACGAGAGGCCTGACCTCCACTTTCCAACCCTGTGCACATTTTTTAGGCGAGATGGCGAGCGCAAGCTCAACGTCGAACCTTCCCCTTTACTATTAACACTAGTCAAAGAATGTAAAAAAATCATAACAAAAAAAAACTTTCAACAACGGATCTCTTGGCTCTCGCATC	Eukaryota	Fungi	Dikarya	Basidiomycota	Microbotryomycetes					-	-	-	-	-	Unassigned	-
OTU_0679	0	0	0	0	0	0	0	0	0	0	0	0	0	0	0	0	0	0	0	0	0	0	0	0	0	0	0	0	0	0	0	0	0	0	0	0	0	0	0	0	0	0	0	0	0	0	0	0	0	0	0	0	0	0	0	0	0	0	0	0	0	0	0	0	0	0	0	0	0	0	0	0	0	0	0	0	0	94	0	0	0	0	0	0	0	0	0	0	0	0	0	0	0	0	CAAGGTTTCCGTAGGTGAACCTGCGGAAGGATCATTAAAAGTAAATATGTATTCTATCGAATATACATTTTCAAACCCATCTGCGTACGTTACCCGTTGCTTCCGCGGGGCAGTGATCACGATCACCTCCAGACGATGGCGCAAGCCCATCCGACGGGGAGCCCTCGCGAAAGGTATACACCAAACCCTTGCATTTTCATGCCATCTGTCTGAACCTGTTTATAACAAATGTTAAAACTTTCAACAACGGATCTCTTGGTTCTCGCATC	Eukaryota	Fungi	Dikarya	Ascomycota	Pezizomycetes	Pezizales	Pyronemataceae	Scutellinia		Saprotroph	Undefined Saprotroph	Pezizoid	NULL	Probable	Common name - eye lash cup	b'Tedersoo L, et al. 2014. Science 346:e1256688 ((https://doi.org/10.1126/science.1256688))'
OTU_0680	0	0	0	0	0	0	0	0	0	0	0	0	0	0	0	0	0	0	0	0	0	0	0	0	0	0	0	0	0	0	0	0	0	0	0	0	0	0	0	0	0	0	0	0	0	0	0	0	0	0	0	0	0	0	0	0	0	0	0	0	0	0	0	0	0	0	0	0	0	0	0	0	0	0	0	0	0	0	0	0	0	0	0	0	0	0	0	0	30	0	0	0	0	0	CAAGGTTTCCGTAGGTGAACCTGCGGAAGGATCATTAGTGAATTTTAGGGCGTCTACTTAGTAGAGCCTGACCTCCACTTCTAACACTGTGCACTTGATGGCGCTTTGGAGAGCTAGTCTCTCCTTTGCGTGGCTCATTTTAAACATTAGTACAAGTATGTAACCAATTATAAAACAAAAAAAAACTTTCAACAACGGATCTCTTGGCTCTCGCATC	Eukaryota	Fungi	Dikarya	Basidiomycota	Microbotryomycetes					-	-	-	-	-	Unassigned	-
OTU_0681	0	0	0	0	0	0	0	0	0	0	0	0	0	0	0	0	0	0	0	0	0	0	0	0	0	0	0	0	0	0	0	0	0	0	0	0	0	0	0	0	0	0	0	0	0	0	0	0	0	0	0	0	0	0	0	0	0	0	0	0	0	0	0	0	0	0	0	0	0	0	0	0	0	0	0	0	0	0	0	10	0	0	0	0	0	0	0	0	0	0	0	0	0	0	CAAGGTTTCCGTAGGTGAACCTGCGGAAGGATCATTATCGAGTACCGGGTCTCTGGCCCTTACTCCCACCCTATGTGTACCTATTATTATTCAGTTGCTTTGGCGGGTTAACCTCCCTTTGGGCTATCAAAAGCTCTAGGGGCGGCCCGCCAGAGGGACTTTTTTAAACTCTTTTAAATTGGGTCGTCTGAGAAAATTTATAATAAATTAAAACTTTCAACAACGGATCTCTTGGTTCTGGCATC	Eukaryota	Fungi	Dikarya	Ascomycota						-	-	-	-	-	Unassigned	-
OTU_0682	0	0	0	0	12	0	0	0	66	0	0	0	0	0	0	0	0	16	0	0	0	0	0	9	0	0	0	0	0	0	0	0	0	67	0	0	0	0	0	0	0	0	9	0	0	0	5	0	0	0	0	0	0	0	0	0	0	0	0	14	0	0	0	0	0	0	0	0	9	0	0	0	0	0	19	0	16	0	32	0	0	0	0	0	0	0	0	0	0	0	141	0	0	0	CAAGGTTTCCGTAGGTGAACCTGCGGAAGGATCATTACAGTGTTCCCTGCCCTTCGGGGTAGGATCGCCACCCTTGATTATTTATGAATGTTGCTTTGGCGGGCCTCGCAGCCTAGCCGCGCCCCGGCTTCGGCGGGGGAGCGCCCGCCAGAGGATTCTACAAACCTGATTATTAGTGTCGTCTGAGTACTATATAATAGTTAAAACTTTCAACAACGGATCTCTTGGTTCTGGCATC	Eukaryota	Fungi	Dikarya	Ascomycota						-	-	-	-	-	Unassigned	-
OTU_0683	0	0	0	0	0	0	0	0	0	0	0	0	0	0	0	0	0	0	0	0	0	0	0	0	0	0	0	0	0	0	0	0	0	0	0	0	0	0	0	0	0	0	0	0	0	0	0	0	0	0	0	0	0	0	0	0	0	0	0	0	0	0	0	0	0	0	0	0	0	0	0	0	0	0	0	0	0	0	0	0	0	72	0	0	0	0	0	0	0	0	0	0	0	0	CAAGGTTTCCGTAGGTGAACCTGCGGAAGGATCATTACTGTGGTGGGCAGCCCTTCGGGGTATGTCCCGCCCGAGATAGAACCCTTGCCTTTGAGTACCGTTCGTTTCCTCGGCAGGCTCGCCTGCCAATGGGGACCTAAACCAAACCTCTTTATATTGTAGTAACCGTCTTAAAACAATAAATCAAAACTTTCAACAACGGATCTCTTGGTTCTGGCATC	Eukaryota	Fungi	Dikarya	Ascomycota						-	-	-	-	-	Unassigned	-
OTU_0684	0	0	0	0	0	0	0	0	0	8	0	0	0	0	21	0	0	14	0	0	0	0	0	0	0	0	0	13	0	0	0	0	0	0	0	0	0	0	0	0	3	0	0	0	0	0	0	0	0	0	0	0	0	0	0	0	0	0	0	0	0	0	7	0	0	0	0	0	0	34	0	9	27	0	0	0	0	0	0	0	0	0	0	0	0	0	0	0	0	118	9	0	0	0	CAAGGTTTCCGTAGGTGAACCTGCGGAAGGATCATTACCGTGGGGATTCGTCCCCATTGAGATAGCACCCTTTGTTTATGAGCACCATTTGTTTCCTCGGCGGGCTTGCCCGCCGCTAGGACCCCAAATAAACCTTTTGTAGTAGCAGTACCCTCAGTAAAAAAAACAAATATTAAAACTTTCAACAACGGATCTCTTGGTTCTGGCATC	Eukaryota	Fungi	Dikarya	Ascomycota						-	-	-	-	-	Unassigned	-
OTU_0685	0	0	0	0	0	0	0	0	0	0	0	0	0	0	0	0	0	0	0	0	0	0	0	0	0	0	0	0	0	0	0	0	0	0	0	0	0	0	0	0	0	0	0	0	0	0	0	0	0	0	0	0	0	0	0	0	0	0	0	0	0	0	0	0	0	0	0	0	0	0	0	0	0	0	0	0	0	0	0	0	42	0	0	0	0	0	0	0	0	0	0	0	0	0	CAAGGTCTCCGTTGGTGAACCAGCGGAGGGATCATTACCGAGTTTACAACTCCCAAACCCATGTGAACATACCTGTCTTGTTGCTTCGGCGGCGCCCACGGCCCTCACGGGCTTGGGGCCCGCCAGAGGACCCAAACAAAACTCTTTGCATTTTGAATACAGTATTCTGAGTGACATGATTAAATAAAATCAAAACTTTCAACAACGGATCTCTTGGCTCTGGCATC	Eukaryota	Fungi	Dikarya	Ascomycota	Sordariomycetes	Hypocreales	Nectriaceae	Mariannaea	Mariannaea elegans	Saprotroph	Wood Saprotroph	Microfungus	NULL	Possible	Fusarium species are amongst the economically significant plant pathogens (Cannon & Kirk 2007)	b'Cannon PF, Kirk PM. 2007. Fungal Families of the World. CAB International, Cambridge (ISBN: 978-0851998275); Hirooka Y, et al. 2012. Studies in Mycology 711-210 ((https://doi.org/10.3114/sim0001)); Tedersoo L, et al. 2014. Science 346:e1256688 ((https://doi.org/10.1126/science.1256688)); The American Phytopathological Society Common Names of Plant Diseases ((http://www.apsnet.org/publications/commonnames/Pages/default.aspx)); https://www.cdc.gov ((https://www.cdc.gov))'
OTU_0686	0	0	0	0	0	0	0	0	0	0	0	0	0	0	0	0	0	0	0	0	0	0	0	0	0	0	0	0	0	0	0	0	0	0	0	0	0	0	0	0	0	0	0	0	0	0	0	0	0	0	0	0	0	0	0	0	0	0	0	0	0	0	0	7	0	0	0	0	0	0	0	0	0	0	0	0	0	0	17	25	0	0	0	0	0	0	0	0	0	0	0	0	0	0	CAAGGTCTCCGTTGGTGAACCAGCGGAGGGATCATTCGAGAAACCTTATTTTGCGGTGCTCTTCAGCTCCTGCAGGCCCCGAGAACGTTACCGTTGTTGCCTCGGCGCGCGCTCGCCAGAGCCGCGTCGGAGGCCCCTACGAGAGCCACTGCTGCCCGCCTAGGGCGCCGCCGTCTGAGACATCTTTAGCGGCCCCTCCGGGGTAGCCCTAAAAAAAAACAGTTAAAACTTTCAGCAACGGATCTCTTGGCTCTGGCATC										-	-	-	-	-	Unassigned	-
OTU_0687	0	0	0	0	0	0	0	0	0	0	0	0	0	0	0	0	0	0	0	0	0	0	0	0	0	0	0	0	0	0	0	0	0	0	0	0	0	0	0	0	0	0	0	0	0	0	0	0	0	0	0	0	0	0	0	0	0	0	0	0	0	0	0	0	0	0	0	0	0	0	0	0	0	0	19	0	0	0	0	0	0	0	0	0	0	0	0	0	0	0	0	0	0	0	CAAGGTATCCGTTGGTGAACCAGCGGATGGATCATTACCTGAACCTTTAAGGTGAAAACCTATTGGTTTGGATGGCTAGAAATAGTCATCCTCTGGTGTGGCTGGTGAATCAGCCTGCCAGGACTTGTAGTGTGCAGTGTTGCACGCTTGATGAGTGAAGGGATTGCTGGAACGGACTACATACCTCGTAGTCCAGGCGAGAGCCTCTCAATCCCCGAACCTTGCCATTGACTTCACTGAAGCGATTGTCTTAAAAATGACAACTGCTGGCCGTGGATCACTTGGCTGACGGATC										-	-	-	-	-	Unassigned	-
OTU_0688	0	0	0	0	0	0	0	0	0	0	0	0	0	0	0	0	0	0	0	0	0	0	0	0	0	0	0	0	0	0	0	0	0	0	0	0	0	0	0	0	0	0	0	0	0	0	0	0	0	0	0	0	0	0	0	0	0	13	0	0	0	0	0	0	0	0	0	0	0	0	0	0	0	0	0	0	0	0	0	0	0	0	0	0	0	0	0	0	0	0	0	0	0	0	CAAGGTTTCCGTAGGTGAACCTGCGGAAGGATCATTATCACGTATCCACGTACTAACCCCTGTGAACTGTTCCCTCTTGAGTGTTGAAGTGCTGATGACATTATCCCTTTCTTTCGTGATTTAAGGACGTAGTCATCAGCCGGCGTTAGAGCCAGCTTCGCATTCTTGAGCGTATTCTTAAACCACGATATTTAAACTTATTAACAACTTGTACCATTTGACCTGATTTGTTTCTCGTCTTCTCCGAAAGGAAAAGCTGGAAATACTTTACGAAACGCAAAACAACTCTTAGCAACGGATATCTTGGTTCCCATAAC										-	-	-	-	-	Unassigned	-
OTU_0689	0	0	0	0	0	0	0	0	0	0	0	0	0	0	0	0	0	5	0	0	0	0	0	0	0	0	0	0	35	45	0	0	0	0	0	0	0	0	0	0	0	0	0	0	0	0	0	0	0	0	0	0	0	0	0	0	0	0	0	0	0	0	0	0	0	0	15	6	0	0	0	0	0	0	0	0	21	0	44	0	0	0	0	0	0	0	0	0	0	0	0	0	0	0	CAAGGTCTCCGTAGGTGAACCTGCGGAGGGATCATTACACAAATACAATATGAAGGCTTCGGCTGGATTATTTATTTCACCCTTGTCTTTTGCGCACTTGTTGTTTCCTGGGCGGGTTCGCCCGCCACCAGGACCACACCATAAACCTTTTTTGTTAATGCAGTCAGCGTCAGTACAACAAATGTAAATCATTTACAACTTTCAACAACGGATCTCTTGGTTCTGGCATC	Eukaryota	Fungi	Dikarya	Ascomycota	Dothideomycetes	Pleosporales	Pleosporaceae	Curvularia	Curvularia lunata	Pathotroph	Plant Pathogen	Microfungus	NULL	Probable	NULL	b'Tedersoo L, et al. 2014. Science 346:e1256688 ((https://doi.org/10.1126/science.1256688))'
OTU_0690	0	0	0	0	0	0	0	0	0	0	18	0	0	0	0	0	0	0	0	0	0	0	0	0	0	0	0	0	0	0	0	0	0	0	0	0	0	0	0	0	0	0	0	0	0	0	0	0	0	0	0	0	0	0	0	0	0	0	0	0	0	0	8	0	0	0	0	0	0	0	0	0	0	0	0	0	24	0	0	0	0	0	0	0	0	0	0	0	0	0	0	0	0	0	CAAGGTTTCCGTAGGTGAACCTGCGGAAGGATCATTAAAAGTTGTTCGAAGCGGTCCCAGGCACTGCCAGGTGGCCGCTTAGACATCAACACCCTCTGTATATCTACCGCGTTGCTTTGGCGGGACGGCAGCCAGCAGCCCTGCTGGGAAGCTGTCCGTGGGGCCTCTCAAGGCCCCGCGAGCGCCCGTCAGAGAACCGTCAAACTCATGTTAAACCGTGATGTCTGAGCTTTACAAGCAATAAGTTAAAACTTTCAACAACGGATCTCTTGGTTCTCGCATC	Eukaryota	Fungi	Dikarya	Ascomycota	Dothideomycetes	Minutisphaerales	Minutisphaeraceae	Minutisphaera		Saprotroph	Undefined Saprotroph	NULL	NULL	Probable	NULL	b'Tedersoo L, et al. 2014. Science 346:e1256688 ((https://doi.org/10.1126/science.1256688))'
OTU_0691	0	0	0	0	0	0	0	0	0	0	0	0	0	0	0	0	0	0	0	0	0	0	0	0	0	0	0	0	0	0	0	0	0	0	0	0	0	0	0	0	0	0	0	0	0	0	0	0	0	0	0	0	0	0	0	0	0	0	0	0	0	0	0	0	0	0	0	0	0	0	0	0	0	0	14	0	0	0	0	0	0	0	0	0	0	0	0	0	0	0	0	0	0	0	CAAGGTTTCCGTAGGTGAACCTGCGGAAGGATCATTAACGAATTCATTTGAGGTTGTGCTGGTTCTCACAAGTGCACGCCTCTTCAATTCATTCACACCCATCGTGCACCTTTAGAGACTAGATTCCGTTCCCCCCGTTTACGTGCCTCTCGGGGCTATGGGGTTCTGATTCCGGTCTATTTAACACACGCTCAATATTCAGAATGTATCTGCAGAAATGCATAAAAAACAATATAACTTTCAACAACGGATCTCTTGGTTCTCGCATC	Eukaryota	Fungi	Dikarya	Basidiomycota	Agaricomycetes					-	-	-	-	-	Unassigned	-
OTU_0692	0	0	0	0	0	0	0	0	0	0	10	0	0	0	0	0	0	0	0	0	0	0	0	0	0	0	0	0	0	0	0	0	0	0	0	0	0	0	0	0	0	0	0	0	0	0	0	0	0	0	0	0	0	0	0	0	0	0	0	0	0	0	0	0	0	0	0	0	0	0	0	0	0	19	11	40	0	0	17	0	0	0	0	0	0	0	0	0	0	0	0	0	0	0	CAAGGTTTCCGTAGGTGAACCTGCGGAAGGATCATTACTGAAGTGAGTCTTCATCATTGAAGCTTCTTCCCATTGTGCTGGCTTTGACCGTATGTTATGTTGGGGATTAAACATGGTTGAAATTTATTTCAGCCGTCCCCAACAATTATCTCATCCTTTATTAAATTGAACTGAACTCATTTTGAGATTACATAAAAAATAATCTTTTAATACAACTTTCAACAACGGATCTCTTGGTTCTCGCATC	Eukaryota	Fungi		Mucoromycota		Umbelopsidales	Umbelopsidaceae	Umbelopsis		Saprotroph	Undefined Saprotroph	NULL	NULL	Probable	NULL	b'Tedersoo L, et al. 2014. Science 346:e1256688 ((https://doi.org/10.1126/science.1256688))'
OTU_0693	0	0	0	0	0	0	0	0	0	0	0	0	0	0	0	0	0	0	0	0	0	0	0	0	0	0	0	0	0	8	7	0	0	0	0	0	0	0	0	0	0	0	0	0	0	0	0	0	0	0	0	0	0	0	0	4	0	0	0	0	0	0	0	0	14	0	0	0	0	0	0	0	0	0	0	0	0	0	0	0	0	0	0	0	0	0	0	0	0	0	0	0	0	0	CAAGGTTTCCGTAGGTGAACCTGCGGAAGGATCATTAACGAGTTCTTGAGACGGGGCTGCAGCTGGGTCCTTCTGGGCCAGAGTGCTCGCCTTGCTCAAATCCACTCTCAAACACCTGTGCACCTTTTTCTGAGGGATCTCTGGGGGCGATGCCCTTGGCTTCTCGAGGAAACCCTTTACACAAAAAACCCATTTGTATTTTGATTGTATGTAAATTGATGTTAATGTAAACACAACTTTCAACAACGGATCTCTTGGCTCTCGCATC	Eukaryota	Fungi	Dikarya	Basidiomycota	Agaricomycetes	Hymenochaetales	Rickenellaceae	Sidera		Saprotroph	Undefined Saprotroph	NULL	White Rot	Probable	NULL	b'Tedersoo L, et al. 2014. Science 346:e1256688 ((https://doi.org/10.1126/science.1256688))'
OTU_0694	0	0	0	0	0	0	0	0	0	0	0	0	0	0	0	0	0	0	0	0	0	0	0	0	0	0	0	0	0	0	0	0	0	0	0	0	0	0	0	0	0	0	0	0	0	0	0	0	0	0	0	0	0	0	0	0	0	0	0	0	0	0	0	0	0	0	0	0	0	0	0	0	0	0	10	0	0	0	0	0	0	0	0	0	0	0	0	0	0	0	0	0	0	0	CAAGGTTTCCGTAGGTGAACCTGCGGAAGGATCATTAACACAAAACAGCTGAGGCCGTCGAAGCAGGAAACTGCCTCGATGCGTCTCATCTACTATCCAACCGTGGTCTTGTTTTGTACCTCAGCCGTTATACGCTGTGGTTTATCCATTTCATCCTTGTGATGAATTGGCCTTTTTTTCATTTTCTGAATGACTACCTGCACTGATGTCGTATGCTCGCGAAAGTGGGCGTGCGTTTATTGGCCTCGTGTCAATAAAATTAATCACAACTCGTAACAATGGATATCTCGGCTAACGTAAC										-	-	-	-	-	Unassigned	-
OTU_0695	0	0	0	0	0	0	0	0	0	0	0	0	0	0	0	0	0	0	0	0	0	0	0	0	0	0	0	0	0	0	0	0	0	0	0	0	0	0	0	0	0	0	0	0	0	0	0	0	0	0	0	0	0	0	0	0	0	0	0	0	0	0	0	0	0	0	0	0	0	0	0	0	0	0	10	0	0	0	0	0	0	0	0	0	0	0	0	0	0	0	0	0	0	0	CAAGGTTTCCGTAGGTGAACCTGCGGAAGGATCATTACCGAGTGTTTGAGGCCCGGCTCCCCTCTCGGGGGGTGTCCGCGGCCCGCCTCTCTCACACCGTGCGTACGCATGTCATTACGTTTTCAAACACGAAGGAAAAACGTGTCTAAACAAACCGAACAAAAAACAAAGCAAAAACTTTCAACAACGGATCTCTTGGTTCTGGCATC	Eukaryota	Fungi	Dikarya	Ascomycota	Lecanoromycetes					-	-	-	-	-	Unassigned	-
OTU_0696	0	0	0	0	0	0	0	0	0	0	0	0	0	0	0	0	0	0	0	0	0	0	0	0	0	0	0	0	0	0	0	0	0	0	0	0	0	0	0	0	0	0	0	0	0	0	0	0	0	0	0	0	0	0	0	0	0	0	0	0	0	0	0	0	0	0	0	0	0	0	0	0	0	0	0	0	0	12	0	15	0	0	0	0	0	0	0	0	0	0	0	0	0	0	CAAGGTTTCCGTAGGTGAACCTGCGGAAGGATCATTAACAAATATGCGGCTGCCGTGAGAGAGGCAATCTCTTGCGGCCGGCTATCAACCTTTGTGAATCGGGCGGAGCGCCGCAAGGTGCCGAGCTTAGTCGGGCGCTACCAATCAAACAAAATATTTTACAGTCTGAATCTTTTGTCGAAAGACTAAAGCATAAAAGCAATACAACTTTTAACAATGGATCTCTAGGCTCTTGCAAC										-	-	-	-	-	Unassigned	-
OTU_0697	0	0	0	0	0	0	0	0	0	0	0	0	0	0	0	0	0	0	0	0	0	0	0	0	0	0	0	0	0	0	0	0	0	0	0	0	0	0	0	0	0	0	0	0	0	0	0	0	0	0	0	0	0	0	0	0	0	0	0	0	0	0	0	0	0	0	0	0	0	0	0	0	0	0	0	0	0	0	0	9	0	0	0	0	0	0	0	0	0	0	0	0	0	0	CAAGGTTTCCGTAGGTGAACCTGCGGAAGGATCATTATCAACGTATCCACGTTTATAAACCAATTCGTGAACTGTTTTCTAACCTTTGGGCTATGGCCGCTGTCTTTGACACATAGAGTTCATTGTATGGTTATGGACTCGTCATTGGCAATTAAGGCTGTCTCTCCGAAGCGTATTTAATCATACTTTTTAACAATTTACCACTTGAACACAAAAAATTATTACTTTGTTTGAACTGATTTGTTTCTTACTCAGCCGTCAATGGCCGAGAAGAAATCGATTTACGAAACAAAAAAAGAACAACTCTTAGCAACGGATATCTTGGTTCTCGTAAC										-	-	-	-	-	Unassigned	-
OTU_0698	0	0	0	0	0	0	0	0	0	0	0	0	0	0	0	0	0	0	0	0	0	0	0	0	0	0	0	0	0	0	0	0	0	0	0	0	0	0	0	0	0	0	0	0	0	0	0	0	0	0	0	0	0	0	0	0	0	0	0	0	0	0	0	0	0	0	0	0	0	0	0	0	0	0	115	0	76	0	0	0	0	0	0	0	0	0	0	0	0	0	0	0	0	0	CAAGGTTTCCGTAGGTGAACCTGCGGAAGGATCATTAACGTTGGGGACTAACCATCCCTCAGCGAGATAGAACCCTTGCCTTTCAAGTACCACACGTTTCCTCGGCAGGTCCGCCTGCCAATGGGGACCACAACAAAACCTTTTGTAATAGCAGTAAACGTCTAAAAAACAAAAATTTAAAACTTTCAACAACGGATCTCTTGGTTCTGGCATC	Eukaryota	Fungi	Dikarya	Ascomycota	Dothideomycetes	Pleosporales				-	-	-	-	-	Unassigned	-
OTU_0699	0	0	0	0	0	0	0	0	0	0	0	0	0	0	0	0	0	0	0	0	0	0	0	0	0	0	0	0	0	0	0	0	0	0	0	0	0	0	0	0	0	0	0	0	0	0	0	0	0	0	0	0	0	0	0	0	0	0	0	0	0	0	0	0	0	0	0	0	0	0	0	0	0	0	0	0	0	0	22	39	0	0	0	0	0	0	0	0	0	0	0	0	0	0	CAAGGTTTCCGTAGGTGAACCTGCGGAAGGATCATTACCGAGTTTAGGGAGATTTATTCTCTCCTGCTCCCATCCTTGTTTTATTATAAGCTGTAAAGCAGCTTCGGTGGGCCATTTCTTGCGGGCTTGTCTTCGGGCTGCCTGTTGGAGATGTCGGCGTTTTGCCGCTGGCTCGTGCCTGCCGAAGTCACTAAACTCTAATTGAACTGCATGCAGTCTGAGAAAAAATGATGTAATAATCAAAACTTTCAACAACGGATCTCTTGGTTCTGGCATC	Eukaryota	Fungi	Dikarya	Ascomycota	Eurotiomycetes	Eurotiales	Aspergillaceae			-	-	-	-	-	Unassigned	-
OTU_0700	0	0	0	0	0	0	0	0	0	0	0	0	0	0	0	0	0	0	0	0	0	0	0	0	0	0	0	0	0	0	0	0	0	0	0	0	0	0	0	0	0	0	0	0	0	0	0	0	0	0	0	0	0	0	0	0	0	0	0	0	0	0	0	0	0	0	0	0	0	0	0	0	0	0	0	0	0	0	0	0	0	12	0	0	0	0	0	0	0	0	0	0	0	0	CAAGGTAACCGTAGGTGAACCTGCGGTTGGATCATTAAAAATCTAAATTTTTCGGTGAGGGAGCGTTAAGGTATTAGTAAATGGTTAAACATATACTGATACCTTATGTTAAGTGGTAATATGAGTTTGTCTGATGGCAGATGGAATATTGCCATGATCCTTCATTGATCAACCCATTGTGAAACATATCGTACCCTCCAGTTAAAGGACTGTAAAGTCTTTTTGCTGGGCATTTCTAACCAACCCTTTAAACTTGACTGAAATTTTTATGAAAATAAAAATAAACAACTTTTGACAACGGATCTCTTGGCTCTCGCAAC										-	-	-	-	-	Unassigned	-
OTU_0701	0	0	0	0	0	0	0	0	0	0	0	0	0	0	0	0	0	0	0	0	0	0	0	0	0	0	0	0	0	0	0	0	0	0	0	0	0	0	0	0	0	0	0	0	0	0	0	0	0	0	0	0	0	0	0	0	0	0	0	0	0	0	0	0	0	0	0	0	0	0	0	0	0	0	0	0	0	0	0	0	0	12	0	0	0	0	0	0	0	0	0	0	0	0	CAAGGTTTCCGTAGGTGAACCTGCGGAAGGATCATTAATGAATTACAAAAGTCGGTAGACTGTGCTGGCAGTAATGCATGTGCACGTCTATCGCAACATCCACACACCTGTGCACTTTGACTTTGAGATTCGCCTCTTGTAGGCAGCTGGTTGACTGCTGTGTTAACCTGAATCTTGAAGTATTTACACACACGCATGAATGGAAAGAATGGTATTGTGCTTATGCATATTACATACAACTTTCAACAACGGATCTCTTGGCTCTCGCATC	Eukaryota	Fungi	Dikarya	Basidiomycota	Agaricomycetes	Sebacinales				-	-	-	-	-	Unassigned	-
OTU_0702	0	0	0	0	0	0	0	0	0	0	0	0	0	0	0	0	0	0	0	0	0	0	0	0	0	0	0	0	0	0	4	0	0	0	0	0	0	0	0	0	0	0	0	0	0	0	0	0	0	0	0	0	0	0	0	0	0	0	0	0	0	0	0	0	0	0	0	0	0	0	0	0	0	0	0	0	0	0	0	0	0	0	0	0	0	0	0	0	0	0	0	0	0	0	CAAGGTTTCCGTAGGTGAACCTGCGGAAGGATCATTATCAATGCAAAGTTTCTCTCCTTTTTTTTGGGGGATTCTTTGATACAATTTCTCTTCTTTTTCCTTTCAGGAAATTGAAGGAATCCACTGTGATCTGTTTTCGAGCTTTTTCTCAATTTTTGAGATTTAAGCTACAACCCGTTTTTTTCTTTGGAAACAAACGGGTGTGGGGCCTTTTTAGGACTCGCAATTCAATATACTTTATGAAATTCTTGATTGATTCTTAATTGAAACAAAAAAACAACTTTCAACAATGGATCTCTCGGCTTACGCATC	Eukaryota	Fungi		Mucoromycota		Mucorales	Cunninghamellaceae	Gongronella		Saprotroph	Undefined Saprotroph	NULL	NULL	Probable	NULL	b'Tedersoo L, et al. 2014. Science 346:e1256688 ((https://doi.org/10.1126/science.1256688))'
OTU_0703	0	0	0	0	0	0	0	0	0	0	0	0	0	0	0	0	0	0	0	0	0	0	0	0	0	0	0	0	0	0	0	0	0	0	0	0	0	0	0	0	0	0	0	0	0	0	0	0	0	0	0	0	0	0	0	0	0	0	0	0	0	0	0	0	0	0	0	0	0	0	0	0	0	0	0	21	0	0	0	0	0	0	0	0	0	0	0	0	0	0	0	0	0	0	CAAGGTTTCCGTAGGTGAACCTGCGGAAGGATCATTAACAAGTCCTGCTGTGCGTGCGGAGCAATCTGCATGCGCACATCCGTTCCATGTGCCCCGCACATGACATTTCTGCGAATAGTCTGATTGTCGCTCTCCAAATCATACAAACTTTTAACAATGGATCTCTAGGCTCTTGCATC										-	-	-	-	-	Unassigned	-
OTU_0704	0	0	0	0	0	0	0	0	0	0	0	0	0	0	0	0	0	0	0	0	0	0	0	0	0	0	0	0	0	0	0	0	0	0	0	0	0	0	0	0	0	0	0	0	0	0	0	0	0	0	0	0	0	0	0	0	0	0	0	0	0	0	0	0	0	0	0	0	0	0	0	0	0	0	0	0	0	0	0	0	58	0	0	0	0	0	0	0	0	0	0	0	0	0	CAAGGTTTCCGTAGGTGAACCTGCGGAAGGATCATTACCGATTCTAAAGGATGTGCTGGCCTAATGGCATGTGCACTCCAAAACCTCATACCCCTGTGCACCTTTTGTAGTTCAGCGTCAAGGAAGAACTCTAGTTCTTCTGCTGTGACTATGTTTTTATAAACTCTACATAAATTTATAGAATGTCTATAGACCTTAACAAGTCTAATAAACTAATATAACTTTCAACAACGGATCTCTTGGTTCTCGCATC	Eukaryota	Fungi	Dikarya	Basidiomycota	Agaricomycetes	Agaricales	Clavariaceae			Saprotroph-Symbiotroph	Lichenized-Undefined Saprotroph	Clavarioid	NULL	Probable	Most species are presumed saprobic on the ground or rotten wood, but many Multiclavula species are lichenized with green algae (Cannon & Kirk 2007)	b'Cannon PF, Kirk PM. 2007. Fungal Families of the World. CAB International, Cambridge (ISBN: 978-0851998275)'
OTU_0705	0	0	0	0	0	0	0	0	0	0	0	0	0	0	0	0	0	0	0	0	27	0	0	0	0	0	0	0	0	0	0	0	0	0	0	0	0	0	0	0	0	0	0	0	0	0	0	0	0	0	0	0	0	0	0	0	0	0	0	0	0	0	0	0	0	0	0	0	0	0	0	0	0	0	0	0	0	0	0	25	0	0	0	0	0	0	0	0	0	0	0	0	0	0	CAAGGTTTCCGTAGGTGAACCTGCGGAAGGATCATTAGAAATAATCCGGCATAGCCGGTATAAAATTCTACCCACCTTGTGTGCAAACAATGGAAGAGAAGAGAAAATTGGATTCTTTTTTTAGTATCCAACTTCTCTATCAGTTTTTATAAACTCCATCAAATTTTAATTAAAAACAATTTTTTTTAATAAAAAACATTATACAACTTTCAACAACGGATCTCTTGGCTCTCGCATC										-	-	-	-	-	Unassigned	-
OTU_0706	0	0	0	0	0	0	0	0	0	0	0	0	0	0	0	0	0	0	0	0	0	0	0	0	0	0	0	0	0	0	0	0	0	0	0	0	0	0	0	0	0	0	0	0	0	0	0	0	0	0	0	0	0	0	0	0	0	0	0	0	0	0	0	0	0	0	0	0	0	0	0	0	0	0	0	0	0	0	0	0	0	18	0	0	0	0	0	0	0	0	0	0	0	0	CAAGGTTTCCGTAGGTGAACCTGCGGAAGGATCATTACTGGGTTTCGGACCTCGTGTCCACTCACCCGCCCTTTGTCATATACATCCACATCATTTCGGCCCTTGGCTCTCGGGCGCCCCCGCCATTAATTTAGTGGGGTACCGTCTGTTGGCCGCGGGTCGGCATTGCAAACCCACATGGATTTCTGAAGTCTGATACAATTTTTTAAACGAAATTAAAACTTTCAACAACGGATCTCTTGGTTCTGGCAAC	Eukaryota	Fungi	Dikarya	Ascomycota						-	-	-	-	-	Unassigned	-
OTU_0707	0	0	0	0	0	0	0	0	0	0	21	0	0	0	0	0	0	0	0	0	0	0	0	0	0	0	0	0	0	0	0	0	0	0	0	0	0	0	0	0	0	0	0	0	0	0	0	0	0	0	0	0	0	0	0	0	0	0	0	0	0	0	0	0	0	0	0	0	0	0	0	0	0	0	0	0	0	0	0	0	0	45	0	0	0	0	0	0	0	0	0	0	0	0	CAAGGTTTCCGTAGGTGAACCTGCGGAAGGATCATTAAAGAGAAAGGACGCAAGTCCAACCTCCAACCCTTTGTTGTAAACCACTAGTTGCCTTGCCTTATGTCGGTCGACAGAGGCGTGGGGAAACCCGCGTCGCCATCGTGCCGGCCTCTAGGGCAATGGACCTTTAAACTCGAATATCAGTGTAGTCTGAGAAAAAATTCAATGAATTAAAACTTTCAACAACGGATCTCTTGGTTCTCGCATC	Eukaryota	Fungi	Dikarya	Ascomycota						-	-	-	-	-	Unassigned	-
OTU_0708	0	0	0	0	0	0	0	0	0	0	0	0	0	0	0	0	0	0	19	0	0	0	0	0	0	0	0	0	0	0	0	0	0	0	0	0	0	0	0	0	0	0	0	0	0	0	0	0	0	0	0	0	4	0	0	0	0	0	0	0	0	0	0	0	0	0	0	0	0	0	0	0	0	0	0	0	114	0	0	12	14	92	0	0	0	0	0	0	0	0	0	0	0	0	CAAGGTCTCCGTTGGTGAACCAGCGGAGGGATCATTACAGAGTTGCAAAACTCCCTAAACCATTGTGAACGTTACCTAAACCGTTGCTTCGGCGGGCGGCCCGGGTCCTTCCCGGCGCCCCCCGGCCCTCGCGGGCGCCCGCCGGAGGTAAACCAAACTATTGCATTAATGGCCTCTCTGAGTCTTCTGTACTGAATAAGTCAAAACTTTCAACAACGGATCTCTTGGTTCTGGCATC	Eukaryota	Fungi	Dikarya	Ascomycota	Sordariomycetes	Sordariales	Chaetomiaceae			-	-	-	-	-	Unassigned	-
OTU_0709	0	0	0	0	0	0	0	0	0	0	0	0	0	0	0	0	0	0	0	0	0	0	0	0	0	0	0	0	0	0	0	0	0	0	0	0	0	0	0	0	0	0	0	0	0	0	0	0	0	0	0	0	0	0	0	0	0	0	0	0	0	0	0	0	0	0	0	0	0	0	0	0	0	0	0	0	0	17	0	0	0	0	0	0	0	0	0	0	0	0	0	0	0	0	CAAGGTCTCCGTTGGTGAACCAGCGGAGGGATCATTACAGAGTTGCAAAACTCCCAACCATTGTGAACGTTACCTGTACCGTTGCTTCGGCGGGCGGCTCCCTCGGGGGCCGCAACCCTTACGGGTGCCCGCCGGAGGACATCAACTCTTTGTTTTTTAGGCCTCTCTGAGTAATCATACAAATAAGTTAAAACTTTCAACAACGGATCTCTTGGTTCTGGCATC	Eukaryota	Fungi	Dikarya	Ascomycota	Sordariomycetes	Sordariales				-	-	-	-	-	Unassigned	-
OTU_0710	0	0	0	0	0	0	0	0	0	0	0	0	0	0	0	0	0	0	0	0	0	0	0	0	0	0	0	0	0	0	0	0	0	0	0	0	0	0	0	0	0	0	0	0	0	0	0	0	0	0	0	0	0	0	0	0	0	0	0	0	0	0	0	0	0	0	0	0	0	0	0	0	0	0	0	0	0	0	0	0	0	0	0	0	0	0	0	0	0	0	0	0	0	15	CAAGGTTTCCGTAGGTGAACCTGCGGAAGGATCATTATCGAGTTTGGCATCCCCAAGATGCCATCTCCCACCATTTGTCTACCCTTCAAACGTTGCTTTGGCGAGTCGATCCAATCCTTTGGCCTCGGCTGAAGAGTGCTCGCCAGAGAATCTTTAAACTCGTTTCAACGATGAAGTCTGAGTCAAACAAAATAAAATCAAAACTTTCAACAACGGATCTCTTGGTTCTGGCATC	Eukaryota	Fungi	Dikarya	Ascomycota						-	-	-	-	-	Unassigned	-
OTU_0711	0	0	0	0	0	0	0	0	0	0	0	0	0	0	0	0	0	0	0	0	0	0	0	0	0	0	0	0	0	0	0	0	0	0	0	0	0	0	0	0	0	0	0	0	0	0	0	0	0	0	0	0	0	0	0	0	0	0	0	6	0	0	0	0	0	0	0	0	0	0	0	0	0	0	0	17	0	0	0	0	0	0	0	0	0	0	0	0	0	0	0	0	0	0	CAAGGTTTCCGTAGGTGAACCTGCGGAAGGATCATTATCGAATTAAATCTGAACAGGCTGTTGCTAGCTTCTCTTATTGAAGGCAAATGTGCACGCTTGTCATTTTTATGTTTCCAACTGTGCACGCATTGTAGATCTGGCTGGTGGTTATTATCTTGCTTTGCAAACAATAGATTGAGGATTTGCCAGTACGGCTTTCCTTGTTTCCTTCCCCACCAGGTTTATGTTTTTCACAATCTCTGAAGTGTTATTAGAATGTGGGCAAAATAATATAATATATACAACTTTCAGCAACGGATCTCTTGGCTCTCGCATC	Eukaryota	Fungi	Dikarya	Basidiomycota	Agaricomycetes	Agaricales	Inocybaceae	Inocybe		Symbiotroph	Ectomycorrhizal	Agaricoid	NULL	Highly Probable	Sensu stricto (Matheny 2009).	b'Rinaldi AC, et al. 2008. Fungal Diversity 33:1-45 ((http://www.fungaldiversity.org/fdp/sfdp/33-1.pdf)); Matheny PB. 2009. McIlvainea 18:11-21 ((https://namyco.org/docs/3_Matheny.pdf)); Tedersoo L, et al. 2010. Mycorrhiza 20:217-263 ((https://doi.org/10.1007/s00572-009-0274-x)); http://mycorrhizas.info/ecmf.html ((http://mycorrhizas.info/ecmf.html))'
OTU_0712	0	0	0	0	0	0	0	0	0	0	0	0	0	0	0	0	0	0	0	0	0	0	0	0	0	0	0	0	0	0	0	0	0	0	0	0	0	0	0	0	0	0	0	0	0	0	0	0	0	0	0	0	0	0	0	0	0	0	0	0	0	0	0	0	0	0	0	0	0	0	0	0	0	0	0	0	10	0	0	25	0	0	0	0	0	0	0	0	0	0	0	0	0	0	CAAGGTTTCCGTAGGTGAACCTGCGGAAGGATCATTACCGAGTTTCTGGTTCGTCAGAACCGACTCTTCACACCGTGCGTACGCATGTCATTACGTTTTATACACAAAGGCAAATGTGTCTAATCAACCGAATCAAACAAAGCAAAAACTTTCAACAACGGATCTCTTGGTTCTGGCATC										-	-	-	-	-	Unassigned	-
OTU_0713	0	0	0	0	0	0	0	0	0	0	0	0	0	0	0	0	0	0	0	0	0	0	0	0	0	0	0	0	0	0	0	0	0	0	0	0	0	0	0	0	0	0	0	0	0	0	0	0	0	0	0	0	0	0	0	0	0	0	0	0	0	0	0	0	0	0	0	0	0	0	0	0	29	0	0	0	0	0	0	0	0	0	0	0	0	0	0	0	0	0	0	0	0	0	CAAGGTTTCCGTAGGTGAACCTGCGGAAGGATCATTAATTGTAATGTCTGTCAAGCTAGCCTTGACATGACTGAATCCGTGACTTTGTTGTACCAGTAGTTTCCTCGGCGAGCTTGCTTGCCAATGGGGACCAACTTCAACCTTTGTTGTAGCTGTACTGTCTGAAAACATTAAAATCTTTAAAACTTTCAACAACGGATCTCTTGGTTCTGGCATC	Eukaryota	Fungi	Dikarya	Ascomycota	Dothideomycetes	Pleosporales				-	-	-	-	-	Unassigned	-
OTU_0714	0	0	0	0	0	0	0	0	0	0	0	0	0	0	0	0	0	0	0	0	0	0	0	0	0	0	0	0	0	0	0	0	0	0	0	0	0	0	0	0	0	0	0	0	0	0	0	0	0	0	0	0	0	0	0	0	0	0	0	0	0	0	0	0	0	0	0	0	0	0	0	0	12	14	0	0	0	0	33	0	0	0	0	0	0	0	0	0	0	0	0	0	0	0	CAAGGTCTCCGTTGGTGAACCAGCGGAGGGATCATTACCGAAGTTACCTTCAAAACCCACTGTGAACCTTACCTCTTGCCGCGTTGTCTCGGCGGGAGGCGGTGTGCGTCGCGCGCCCTAGCGGGCCGTGCCGCTCCCGTCCCCGCCGGCAGCGCCAAACTCTAAATGCACAGCGGACTGTACGTTCTGATTTACAAAAAAAACAAGTTAAAACTTTCAACAACGGATCTCTTGGTTCTGGCATC	Eukaryota	Fungi	Dikarya	Ascomycota	Sordariomycetes	Microascales		Doratomyces		Saprotroph	Soil saprotroph	-	-	-	Unassigned	-
OTU_0715	0	0	0	0	0	0	0	0	0	0	0	0	0	0	11	0	0	0	0	0	0	0	0	0	0	0	0	0	0	0	0	0	0	0	0	0	0	0	0	0	0	0	0	0	0	0	0	0	0	0	0	0	0	0	0	0	0	0	0	0	0	0	0	0	0	0	0	0	0	0	0	0	0	0	0	0	0	0	0	0	0	0	0	0	0	0	0	45	0	0	0	0	0	0	CAAGGTCTCCGTAGGTGAACCTGCGGAGGGATCATTACCGAGTGGAGGGCGCTCCGGCGCCCAACCTCCCAACCCTTTGATTTGATCAAGACCTCCTTCTGCCTCGGGGCGGACCCGGCCCCCGCGCCGGCGTCCCCCCGGCGGCGCTTCATAACCCTGCATCAATTGTCGTCGGATCATGAAGTTAATTCAATCAAAACTTTCAACAACGGATCTCTTGGTTCTGGCATC	Eukaryota	Fungi	Dikarya	Ascomycota	Dothideomycetes	Capnodiales				-	-	-	-	-	Unassigned	-
OTU_0716	0	0	0	0	0	0	0	0	0	0	0	0	0	0	0	0	0	0	0	0	0	0	0	0	0	0	0	0	0	0	0	0	0	0	0	0	0	0	0	0	0	0	0	0	0	0	0	0	0	0	0	0	0	0	0	0	0	0	0	0	0	0	0	0	0	0	0	0	0	0	0	0	0	0	12	0	149	24	0	0	0	11	0	0	0	0	0	0	0	0	0	0	0	0	CAAGGTCTCCGTTGGTGAACCAGCGGAGGGATCATTACCGAGTTTACAACTCCCAAACCCCTGTGAACATACCTATTGTTGCCTCGGCGGTGCCTGTTCCGACAGCCCGCCAGAGGACCCCAAACCCTGATTACATTAAAGAATTCTTCTGAGTAACCGATTAAATAAATCAAAACTTTCAACAACGGATCTCTTGGTTCTGGCATC	Eukaryota	Fungi	Dikarya	Ascomycota	Sordariomycetes	Hypocreales	Nectriaceae			Pathotroph-Saprotroph-Symbiotroph	Animal Pathogen-Endophyte-Fungal Parasite-Lichen Parasite-Plant Pathogen-Wood Saprotroph	Microfungus	NULL	Possible	Fusarium species are amongst the economically significant plant pathogens (Cannon & Kirk 2007)	b'Cannon PF, Kirk PM. 2007. Fungal Families of the World. CAB International, Cambridge (ISBN: 978-0851998275); Hirooka Y, et al. 2012. Studies in Mycology 711-210 ((https://doi.org/10.3114/sim0001)); Tedersoo L, et al. 2014. Science 346:e1256688 ((https://doi.org/10.1126/science.1256688)); The American Phytopathological Society Common Names of Plant Diseases ((http://www.apsnet.org/publications/commonnames/Pages/default.aspx)); https://www.cdc.gov ((https://www.cdc.gov))'
OTU_0717	0	0	0	0	0	0	0	0	0	0	0	0	0	0	0	0	0	0	0	0	0	0	0	0	0	0	0	0	0	0	0	0	0	0	0	0	0	0	0	0	0	0	0	0	0	0	0	0	0	0	0	0	0	0	0	0	0	0	0	0	0	0	0	0	0	0	0	0	0	0	0	0	0	0	0	0	0	0	0	0	0	60	0	0	0	0	0	0	0	0	0	0	0	0	CAAGGTTTCCGTAGGTGAACCTGCGGAAGGATCATTATTGATTTTGATAAAAGGGATGTGCTGGCAAAAATCTAATATTTTGCATTGTGCACTCCTGAAATCTTCATCTTCATCCACTTGTGCACTTTGTAGACAAAAAAAAGTCAATAAAATAATGAAATAAAATAAAATGAAATAATTTTTGTTTTGTGGATTAATTTTGTTGCTTTTTTGTCTACGACTTGTCATACACAATTATCAGTCATTGAATGAAGTGAATTGGCTTATTGAAAGTCAAAAAAATTGATACAACTTTCAACAATGGATTTCTTGGTTCTCGCATC										-	-	-	-	-	Unassigned	-
OTU_0718	0	0	0	0	0	0	0	0	0	0	0	0	0	0	0	0	0	0	0	0	0	0	0	0	0	0	0	0	0	0	0	0	0	0	0	0	0	0	0	0	0	0	0	0	0	0	0	0	0	0	0	0	0	0	0	0	0	0	0	0	0	0	0	0	0	0	0	0	0	0	0	0	0	0	0	0	0	0	0	45	0	0	0	0	0	0	0	0	0	0	0	0	0	0	CAAGGTTTCCGTAGGTGAACCTGCGGAAGGATCATTAACAAATCTGTGCATGTTGCGTGCTTGCACGTGACACGTTTGTTCCGTGTGCATCCGTGCACATTGACACATTTCTGCGAGTCGTCTGATTGTCTGTTTTAATTATGATCAACTTTTAACAATGGATCTCTAGGCTCTTGCATC										-	-	-	-	-	Unassigned	-
OTU_0719	0	0	0	0	0	0	0	0	0	0	0	0	0	0	0	0	0	0	0	0	0	0	0	0	0	0	0	0	0	0	0	0	0	0	0	0	0	0	0	0	0	0	0	0	0	0	0	0	0	0	0	0	0	0	0	0	0	0	0	0	0	0	0	0	0	0	0	0	0	0	0	0	0	0	0	0	0	0	0	0	0	0	5	0	96	0	105	0	0	0	0	0	48	0	CAAGGTCTCCGTAGGTGAACCTGCGGAGGGATCATTAATAGAGATGGCGGGCCCCCGCGCCCCCGTCCCCAACCCTTTGTCGACCAAACCACTTTTGCCTCGGGGGCAGAGCGGCCTCCGCCGCCCCCGGTGGACCATTTAACCCTGTCTCTGTACGTCGGAGTCTTTGATAAATAAATGAAAACTTTTAACAACGGATCTCTTGGTTCTGGCATC	Eukaryota	Fungi	Dikarya	Ascomycota	Dothideomycetes	Capnodiales				-	-	-	-	-	Unassigned	-
OTU_0720	0	0	0	0	0	0	0	0	0	0	0	0	0	0	0	0	0	0	0	0	0	0	0	0	0	0	0	0	0	11	0	0	0	0	0	0	0	0	0	0	0	0	0	0	0	0	13	0	0	0	0	0	0	0	0	0	0	0	0	0	0	0	0	0	0	0	0	0	0	0	0	0	0	0	0	0	0	0	0	0	0	0	0	0	40	0	0	66	0	0	0	0	0	0	CAAGGTTTCCGTAGGTGAACCTGCGGAAGGATCATTACCGAGTTAGGGTCTCCTCCGCGAGGCCCGACCTCCCAACCCTGTGTTTAACAAACCCAAACGTGTTGCTTCGGCGGACCGGGACGCCCGCAAGGGAGTCACCGCCGGGGGGCTACGGCCGCAAGGCTTACCCCTGGAGAGTCGTCCGTCGATGGCCCAACCAACCCCAAAAATTCTATAACCAAAACATAAACAATCTTCTGAATCAGACCTTTGATGTAACAATCAAAAACAAAACTTTCAACAACGGATCTCTTGGTTCTGGCATC	Eukaryota	Fungi	Dikarya	Ascomycota	Eurotiomycetes	Chaetothyriales				-	-	-	-	-	Unassigned	-
OTU_0721	0	0	0	0	0	0	0	0	0	0	0	0	0	0	0	0	0	0	0	0	0	0	0	0	0	0	0	0	0	0	0	0	0	0	0	0	0	0	0	0	0	0	0	0	0	0	0	0	0	0	0	0	0	0	0	0	0	0	0	0	0	0	0	0	0	0	0	0	0	0	0	0	0	0	0	0	0	0	0	0	0	0	0	0	0	75	0	0	0	0	0	0	0	0	CAAGGTTTCCGTAGGTGAACCTGCGGAAGGATCATTACCGAGCGCTCTTGCCCCCCCGCGGGGTAGACCTCCCACCCGTGATTACCTTACCGATGTTGCTTTGGCGGGCCGTCCTCCTGGACCACCGGCTCCGCGCTGGTGCGCGCCCGCCAGAGGCCCCAAAACCCAGTCTCCGTATCTGTGACGTCTGAGGAATACATGTAATCGTTAAAACTTTCAACAACGGATCTCTTGGTTCTGGCATC	Eukaryota	Fungi	Dikarya	Ascomycota						-	-	-	-	-	Unassigned	-
OTU_0722	0	0	0	0	0	0	0	0	0	0	0	0	0	0	0	0	0	0	0	0	0	0	0	0	0	0	0	0	0	0	0	0	0	0	0	0	0	0	0	0	0	0	0	0	0	0	0	0	0	0	0	0	0	0	0	0	0	0	0	0	0	0	0	0	0	0	0	0	0	0	0	0	0	0	0	0	0	0	0	0	0	0	0	0	0	65	0	0	0	0	0	0	0	0	CAAGGTCTCCGTAGGTGAACCTGCGGAGGGATCATTACCGAGTGAGGGCCTCTGGCCCGACCTCCAACCCTTTGTTATCAAAACCACTGTTGCCTCGGGGGCAACCCGCGCCCGTCGGCGTCGGGGCCCCCGACGGACCATTCCAAAACTCTGCATCTTTGCGTCGGGTTTAAAAGTTTAATTGATTTTAAAACTTTCAACAACGGATCTCTTGGTTCTGGCATC	Eukaryota	Fungi	Dikarya	Ascomycota	Dothideomycetes	Capnodiales				-	-	-	-	-	Unassigned	-
OTU_0723	0	0	0	0	0	0	0	0	0	0	0	0	0	0	0	0	0	0	0	0	0	0	0	0	0	0	0	0	0	0	0	0	0	0	0	0	0	0	0	0	0	0	0	0	0	0	0	0	0	0	0	0	0	0	0	0	0	0	0	0	0	0	0	0	0	0	0	0	0	0	0	0	0	0	0	0	0	0	0	0	0	23	0	0	0	0	0	0	0	0	0	0	0	0	CAAGGTTTCCGTAGGTGAACCTGCGGAAGGATCATTGCTGAGCCGGTGTCCTCGTCGTCACGTTCACGCGTGACCCCGAGGCACCTTTCTCACAAACCCATGTGAACTCGTGAACGTGACTGGGCCAGCAACAGCTCGCTGCTGCTGGTTCCTTTTTCAACAATCACCTCAACAAACTGTCTTCTCTGACTGAGATAAAAGGGATGATGGTAACACATCAGCCCGAAACAAGACAAACTATCACAACTTTTAACAACGGATATCTTGGCTCGCGCATC										-	-	-	-	-	Unassigned	-
OTU_0724	0	0	0	0	0	0	0	0	0	0	0	0	0	0	0	0	0	0	0	0	0	0	0	0	0	0	0	0	0	0	0	0	0	0	0	0	0	0	0	0	0	0	0	0	0	0	0	0	0	0	0	0	0	0	0	0	0	0	0	0	0	0	0	0	0	0	0	0	0	0	0	0	0	0	0	0	18	0	0	0	0	0	0	0	0	0	0	0	0	0	0	0	0	0	CAAGGTTTCCGTAGGTGAACCTGCGGAAGGATCATTAAAAGTGCCAAAGGCCGAACAAATAAGGCTTGCGGACGTCACCACTGTCCCATCCGTCCCGGCCCTTACGGGCAAGCGCGGATGTGGTTATTGTGTCCACCCTTTGTGAAACTTAAAACCTTGCTTCGGCAGCACCTTGCGGGCAACCGCTCGGGTAAGGCTGTCAGAAGCCCACTACAAAACTAGTTGATGAAATGTCATGCTGTCTTAGAAAACCACTATATTTGAGAAATCAAATACTTATTAAAACTTTCAGCAACGGATCTCTTGGTTCCCGCATC	Eukaryota	Fungi	Dikarya	Ascomycota	Orbiliomycetes	Orbiliales				-	-	-	-	-	Unassigned	-
OTU_0725	0	0	0	0	0	0	0	0	0	0	0	0	0	0	0	0	0	0	0	0	0	0	0	0	0	0	0	0	0	0	0	0	0	0	0	0	0	0	0	0	0	0	0	0	0	0	0	0	0	0	0	0	0	0	0	0	0	0	0	0	0	0	0	0	0	0	0	0	0	0	0	0	0	0	0	0	0	0	0	0	0	11	0	0	0	0	0	0	0	0	0	0	0	0	CAAGGTTTCCGTAGGTGAACCTGCGGAAGGATCATTATCGAATTCAGAGGTTGATGCTGGTTTCATTGCACTGTGCTCGCCTCTTTGATAATATTCATACACCCGTGCACTTTTGAGGGACCCCTGGCCCCTCTTATTTACAAACCCCCTTTGCAAACAGTGAACGTGAATTGTGCCTTTTGGCCTTAATATGAATACAACTTTTAACAACGGATCTCTTGGCTCTCGCATC	Eukaryota	Fungi	Dikarya	Basidiomycota	Agaricomycetes	Corticiales	Corticiaceae	Sistotrema		Saprotroph	Wood Saprotroph	Corticioid-Microfungus	NULL	Possible	Saprobes or pathogens on a wide range of mainly woody substrata; a few species are lichenicolous and some are grass pathogens (Cannon & Kirk 2007)	b'Cannon PF, Kirk PM. 2007. Fungal Families of the World. CAB International, Cambridge (ISBN: 978-0851998275)'
OTU_0726	0	0	0	0	0	0	0	0	0	0	0	0	0	0	0	0	0	0	0	0	0	0	0	0	0	0	0	0	0	0	0	0	0	0	0	0	0	0	0	0	0	0	0	0	0	0	0	0	0	0	0	0	0	0	0	0	0	0	0	0	0	0	0	0	0	0	0	9	0	0	0	0	0	0	19	0	0	0	0	0	0	17	0	0	0	0	0	0	0	0	0	0	0	0	CAAGGTTTCCGTTGGTGAACCAGCGGAAGGATCATTACTGAGAAACTGCCCTCTGGGTAGACCTCACACCCTTGAATATCATACTTTGTTGCTTTGGCGGGCCACCAGGCCTTGCGTCTGGTACCGGCTTCGGCTGGCCAGCGCCCGCCAGAGGACCCAAACTCTGAAATTATAGTGTGTCAGATAAACATTAAATTATTTAAAACTTTCAACAACGGATCTCTTGGTTCTGGCATC	Eukaryota	Fungi	Dikarya	Ascomycota	Leotiomycetes					-	-	-	-	-	Unassigned	-
OTU_0727	0	0	0	0	0	0	0	0	0	0	0	0	0	0	0	0	0	0	0	0	0	0	0	0	0	0	0	0	0	0	0	0	0	0	0	0	0	0	0	0	0	0	0	0	0	0	0	0	0	0	0	0	0	0	0	0	0	0	0	0	0	0	0	0	0	0	0	0	0	0	0	0	0	12	0	27	0	0	0	44	0	0	0	0	0	0	0	0	0	0	0	0	0	0	CAAGGTTTCCGTAGGTGAACCTGCGGAAGGATCATTACTGGGTTTTCAAAAAACACCTTGGAAATGGGGGGCCCTCCCCCGGCTTCAAGGTGGACCACCCGCCCTCTGTTATCCTTGAAAAATATTTTGTTTCGGCCCTCTCGAGGGTCGGCAGCAACTCTGAAGCAACTCTTGAAGTCTGACGAACCTTTCTGTAAAATGAAGAATAAAAACTTTCAACAACGGATCTCTTGGTTCTGGCAAC										-	-	-	-	-	Unassigned	-
OTU_0728	0	0	0	0	0	0	0	0	0	0	0	0	0	0	0	0	0	0	0	0	0	0	0	0	0	0	0	0	0	0	0	0	0	0	0	0	0	0	0	0	0	0	0	0	0	0	0	0	0	0	0	0	0	0	0	0	0	0	0	0	0	0	0	0	0	0	0	0	0	0	0	0	0	0	0	0	10	19	0	18	0	0	0	0	0	0	0	0	0	0	0	0	0	0	CAAGGTTTCCGTAGGTGAACCTGCGGAAGGATCATTAAAGTGTTCTGCCGGGGCCGCTCCCCCGCTCCCTCCCGGGGGCTGAGGGGCGTGCCTTTGGCTTGGACCCCACCCGTGTTTACCTTGACCGTCTGTTGCCTTGGTGGGCCTGCCGCGGCGCGAGAGCCCGCGGCGGCCGGGGGGAGACCCCGGGCTAGCGCCCGCCAGTGGCCGACTTGAACCCTGAACCTTATGAACGTACCGTCTGAGTCCCATTAAGAAATAAGCAAAACTTTCAACAACGGATCTCTTGGTTCCGGCATC	Eukaryota	Fungi	Dikarya	Ascomycota	Eurotiomycetes	Onygenales	Onygenaceae			Saprotroph	Dung Saprotroph-Soil Saprotroph	Microfungus	NULL	Probable	Generally saprobic and keratinophilic, in soil or coprophilous, occasionally found on hair or horn (Cannon & Kirk 2007)	b'Cannon PF, Kirk PM. 2007. Fungal Families of the World. CAB International, Cambridge (ISBN: 978-0851998275)'
OTU_0729	0	0	0	0	0	0	0	0	0	0	0	0	0	0	0	0	0	0	0	0	0	0	0	0	0	0	0	0	0	0	0	0	0	0	0	0	0	0	0	0	0	0	0	0	0	0	0	0	0	0	0	0	0	0	0	0	0	0	0	0	0	0	0	0	0	0	0	0	0	0	0	0	0	0	0	0	0	0	0	0	0	0	0	0	53	35	0	43	0	0	0	0	0	0	CAAGGTCTCCGTAGGTGAACCTGCGGAGGGATCATTACCGAGTGAGGGCCCCCCGGCCCGACCTCCAACCCTTTGTTATCACAACCACTGTTGCCTCGGGGGCGACCCGGGCCCGTCGGCCCAGGGCCCCCGATGGACAATCTCAAAACACTGCATCTCTGCGTCGGATTACAAAGTTTAATGAATTAAAACTTTCAACAACGGATCTCTTGGTTCTGGCATC	Eukaryota	Fungi	Dikarya	Ascomycota	Dothideomycetes	Capnodiales				-	-	-	-	-	Unassigned	-
OTU_0730	0	0	0	0	0	0	0	0	0	0	0	0	0	0	0	0	0	0	0	0	0	0	0	0	0	0	0	0	0	0	0	0	0	0	0	0	0	0	0	0	0	0	0	0	0	0	0	0	0	0	0	0	0	0	0	0	0	0	0	0	0	0	0	0	0	0	0	0	0	0	0	0	0	0	0	0	0	0	33	42	0	0	0	0	0	0	0	0	0	0	0	0	0	0	CAAGGTTTCCGTAGGTGAACCTGCGGAAGGATCATTATTGAGTTTATAAAAGGAAGGGGTCAGGTCTAATCGGGTTGTCCCTTCTTTTTTCTCTCCTTCACCCATTTGTTATTGATTCTCAAGTTGCTTTGGCAGTGAAGTAAGATTCCTGCCAAGGAACAATTTTAAACACTTTGTTATCCAACAATTAGGATGTCTTTTGTCTGATTTTTATGACTAAAAAGTACATAAAACTTTCAACAACGGATCTCTTGGTTCTGGCATC										-	-	-	-	-	Unassigned	-
OTU_0731	0	0	0	0	0	0	0	0	0	0	0	0	0	0	0	0	0	0	0	0	0	0	0	0	0	0	0	0	0	0	0	0	0	0	0	0	0	0	0	0	0	0	0	0	0	0	0	0	0	0	0	0	0	0	0	0	0	0	0	0	0	0	0	0	0	0	0	0	0	0	0	0	0	0	0	0	0	0	0	0	0	11	0	0	0	0	0	0	0	0	0	0	0	0	CAAGGTCTCCGTTGGTGAACCAGCGGAGGGATCATTACTGAGTTTCACAACTCTCCAACCCTGTGTAAACTTGATGTCTGGTTGCTCAGGCAGGCGGTCCCCGGGGGGGACCACAGCCTCGACGAGGTGCCTGCCGGAGGATACCTAAACTCGTTTTTATCAGTGATATTCTGAGTAACAAAACAAATGAATCAAAACTTTCAACAACGGATCTCTTGGTTCTGGCATC	Eukaryota	Fungi	Dikarya	Ascomycota	Sordariomycetes					-	-	-	-	-	Unassigned	-
OTU_0732	0	0	0	0	0	0	0	0	0	0	0	0	0	0	0	0	0	0	0	0	0	0	0	0	0	0	0	0	0	0	0	0	0	0	0	0	0	0	0	0	0	0	0	0	0	0	0	0	0	0	0	0	0	0	0	0	0	0	0	0	0	0	0	0	0	0	0	0	0	0	0	0	0	0	0	0	0	0	0	0	11	0	0	0	0	0	0	0	0	0	0	0	0	0	CAAGGTTTCCGTAGGTGAACCTGCGGAAGGATCATTACCGAGTATTTTTGGGTAAACCGAAAACTCTCACCCTTGATTAAATGTCGAGTTACTTCGGCAGGCCTAAGTCGATTCGTAAGAATGGGCCAGTACCTGCCAAAGGATTTATACACTATTTATTTTTTATTACGTCACAAACAAAAAAACAAAAACTTTCAACAACGGATCTCTTGGTTCTGGCATC	Eukaryota	Fungi	Dikarya	Ascomycota						-	-	-	-	-	Unassigned	-
OTU_0733	0	0	0	0	0	0	0	0	0	0	0	0	0	0	0	0	0	0	0	0	0	0	0	0	0	0	0	0	0	0	0	0	0	0	0	0	0	0	0	0	0	0	0	0	0	0	0	0	0	0	0	0	0	0	0	0	0	0	0	0	0	0	0	0	0	0	0	0	0	0	0	0	27	275	0	97	0	0	184	165	0	28	0	0	0	0	0	0	0	0	0	0	0	0	CAAGGTCTCCGTTGGTGAACCAGCGGAGGGATCATTACAGAGTCGAAATACTCCGTAAACCATTGTGAACGTTACCTTAACCGTTGCTTCGGCGGGCGGCGCCCGGCCCTCGTGGCCCGCGGCGCCCCCCGCCCCCCTGCGGGCGCCCGCCGGAGGTATACCTAACTCTTGAATTACATGGCCTCTCTGAGTCTTCTGTACTGAATAAGTCAAAACTTTCAACAACGGATCTCTTGGTTCTGGCATC	Eukaryota	Fungi	Dikarya	Ascomycota				Staphylotrichum	Staphylotrichum boninense	Saprotroph	Undefined Saprotroph	NULL	NULL	Probable	NULL	b'Tedersoo L, et al. 2014. Science 346:e1256688 ((https://doi.org/10.1126/science.1256688))'
OTU_0734	0	0	0	0	0	0	0	0	0	0	0	0	0	0	0	0	0	0	23	0	0	0	0	0	12	0	0	0	0	0	0	0	0	0	0	0	0	0	0	0	0	0	0	0	0	0	0	0	0	0	0	0	0	0	0	0	0	0	14	0	0	0	0	0	0	0	0	0	0	0	0	0	0	0	0	0	0	0	64	0	0	0	0	0	0	0	0	0	0	0	0	0	0	0	CAAGGTCTCCGTTGGTGAACCAGCGGAGGGATCATTACAAGTCTTAGCGACTCAACCCACTGTGAAACAATTCAAAACACGCTGAGGCGGGCCGCTCGCTGGGGGAGCTGTGGCCGCCCACCACGAGAGTGGTGGAGGTGGCCCGCCGAAGCACTTTACTCTAAACACTAAAAAGCAATCAACTTAAAAAAGTTACAACCTACAACGATGGATCTCTTGGCTCTGGCATC										-	-	-	-	-	Unassigned	-
OTU_0735	23	8	0	0	0	0	0	0	0	0	0	0	0	0	24	0	0	0	0	0	0	0	0	0	0	0	0	0	0	0	0	0	0	0	0	0	0	0	0	14	0	0	0	0	0	0	0	0	6	8	3	0	0	0	0	0	0	0	0	0	0	0	0	0	0	0	0	0	0	0	0	0	0	0	0	0	0	0	0	0	0	0	0	0	0	0	0	0	33	0	0	0	0	0	CAAGGTTTCCGTAGGTGAACCTGCGGAAGGATCATTAGTGAATTTTAGGGTGCTCTTCTCCTTCTTAACAAAGGGAAGAGGCCTGACCTCCACTCTCCAACACTGTGCACTTATCGGCATTAGGATTTCAAGCTAGAGAAGACGCAAGTCCAATCTTGTTAGCTTTCCTTTTGCGGCTTCATTTTTAACACTTGTCAAAGAATGTAACAAAAACCATAACAAAAAAAAACTTTCAACAACGGATCTCTTGGCTCTCGCATC	Eukaryota	Fungi	Dikarya	Basidiomycota	Microbotryomycetes		Chrysozymaceae	Fellozyma	Fellozyma inositophila	Saprotroph	Soil saprotroph	-	-	-	Unassigned	-
OTU_0736	0	0	0	0	0	0	0	0	0	0	0	0	0	0	0	0	0	0	0	0	0	0	0	0	0	0	0	0	0	0	0	0	0	0	0	0	0	0	0	0	0	0	0	0	0	0	0	0	0	0	0	0	0	0	0	0	0	10	0	0	0	0	0	0	0	0	0	0	0	0	0	0	0	0	0	0	0	0	0	0	0	0	0	0	0	41	0	0	0	0	0	0	0	0	CAAGGTTTCCGTAGGTGAACCTGCGGAAGGATCATTATTGAGGCCTCCGGGCCATATACATGACAAACCTCTGTGAACCGTGCCTCCGGGCTTTCCAAACTTGAGTGTGACGAACGTATTACATGAGAAAATAACACAACTTTCAACAATGGATCTCTTGGCTCTCGCATC	Eukaryota	Fungi	Dikarya	Basidiomycota	Tremellomycetes					-	-	-	-	-	Unassigned	-
OTU_0737	0	0	0	0	0	0	0	0	0	0	0	0	0	0	0	0	0	0	0	0	0	0	0	0	0	0	0	0	0	0	0	0	0	0	0	0	0	0	0	0	0	0	0	0	0	0	0	0	0	0	0	0	0	0	0	0	0	0	0	0	0	0	0	0	0	0	0	0	0	0	0	0	0	0	0	19	0	0	0	0	0	0	0	0	0	0	0	0	0	0	0	0	0	0	CAAGGTTTCCGTAGGTGAACCTGCGGAAGGATCATTAAAAAGGATACCGGGAAACCGGTAGACCCCACCCGTGTCTATCTACTCTTGTTGCTTTGGCAGGCCGTGGCCTCCACCGTGGGCTCTGCCTACGCGTGCCTGCCAGAGGACCAAACTCTGAATTTTAGTGACGTCTGAGTACTATATAATAGTTAAAACTTTCAACAACGGATCTCTTGGTTCTGGCATC	Eukaryota	Fungi	Dikarya	Ascomycota						-	-	-	-	-	Unassigned	-
OTU_0738	0	0	0	0	0	0	0	0	0	0	0	0	0	0	0	0	0	0	0	0	0	0	0	0	0	0	0	0	0	0	0	0	0	0	0	0	0	0	0	0	0	0	0	0	0	0	0	0	0	0	0	0	0	0	0	0	0	0	0	0	0	0	0	0	0	0	0	0	0	0	0	0	0	0	0	0	0	0	0	0	0	14	0	0	0	0	0	0	0	0	0	0	0	0	CAAGGTTTCCGTAGGTGAACCTGCGGAAGGATCATTATCACGTTTAAACGTTTAATCTCCGTGACAGAGTCCGCTAAGTAAAAGCATTCACCTTTTATGGACTCAACCTTTTAAAAAGCTGATATCGCAGTGTCTCGGCTTGAGCTTTGGGTCTTGAACCGAGCTGTTATATTAGTCCACCCTTTTCACCCTCTACCTTAAAACCCAATCAAAACTTAAACAACATTGTTTAAAAGAATTGTCCTCGCGGCATTCTTCTAGAACAAAACGTACAACTGTTAACAACGGATCTCTTGGTTCTCGCAAC										-	-	-	-	-	Unassigned	-
OTU_0739	0	0	0	0	0	0	0	0	0	0	0	0	0	0	0	0	0	0	0	0	0	0	0	0	0	0	0	0	0	0	0	0	0	0	0	0	0	0	0	0	0	0	0	0	0	0	0	0	0	0	0	0	0	0	0	0	0	0	0	0	0	0	0	0	0	0	0	0	0	0	0	0	0	0	0	0	0	0	0	0	0	10	0	0	0	0	0	0	0	0	0	0	0	0	CAAGGTTTCCGTAGGTGAACCTGCGGAAGGATCATTATCACGTATCCACGTATAAACCATATTGAATCGTTTCCCTTTGGGACAGAGCGAAAAGCAATTATGAAGGACTGTGGCCTTCGCTTTTCAACGCTTTGTCTCATTGCGGTATCCTTTAACCACAGTTAATATTAACGCCTTTATTTTATTGAACTGATCTGGAGTCTTTTAACAAAGGCTCTAATTTATTCGAATTAAAAACAATTCTTAACAACGGATATCTTGGTTCCCGTTTC										-	-	-	-	-	Unassigned	-
OTU_0740	0	0	0	0	0	0	0	0	0	0	0	0	0	0	0	0	0	0	0	0	9	0	0	0	0	0	0	0	0	0	0	0	0	0	0	0	0	0	0	0	0	0	0	0	0	0	0	0	0	0	0	0	0	0	0	0	0	0	0	0	0	0	0	0	0	0	0	0	0	0	0	0	0	0	0	18	0	0	0	0	0	66	0	0	0	0	0	0	0	0	0	0	0	0	CAAGGTCTCCGTTGGTGAACCAGCGGAGGGATCATTACCGAGTTGCAAAACTCCCAAACCCCAATGTTTATCTATCTTGAAAACGTCTGCTTCGGCGGGCAGCCCCAGGGCGGGGCTGCAGCCTAGCGCTTCGGCGCCGGGCGCCCGCCGGAGAGGACAACCCAAAACTCTTGTTTTCAATGAAACTCTGAGCATAAAAGACAAATAGTCAAAACTTTCAACAACGGATCTCTTGGTTCTGGCATC	Eukaryota	Fungi	Dikarya	Ascomycota	Sordariomycetes					-	-	-	-	-	Unassigned	-
OTU_0741	0	0	0	0	0	0	0	0	0	0	0	0	0	0	0	0	0	0	0	0	0	0	0	0	0	0	0	0	0	0	0	0	0	0	0	0	0	10	0	0	0	0	0	0	0	0	0	0	0	0	0	0	0	0	0	0	0	0	0	9	0	0	0	0	0	0	0	0	0	0	0	0	0	0	0	0	0	26	0	0	0	0	0	0	0	0	0	0	0	0	0	0	0	0	CAAGGTTTCCGTAGGTGAACCTGCGGAAGGATCATTACCGAGTCCTCGGACCTCGAACAGAGGCCGACTCTCCACACCGTGCGTACGCATGTCATTACGTCTATACACAAAGGCCAATGTGTCTAAACAACCGAAACCAAAACAAAAGCAAAAACTTTCAACAACGGATCTCTTGGTTCTGGCATC										-	-	-	-	-	Unassigned	-
OTU_0742	0	0	0	0	0	0	0	0	0	0	0	0	0	0	0	0	0	0	0	0	0	0	0	0	0	0	0	0	0	0	0	0	0	0	0	0	0	0	0	0	0	0	0	0	0	0	0	0	0	0	0	0	0	0	0	0	0	0	0	0	0	0	0	0	0	0	0	0	0	0	0	0	0	0	0	0	0	36	0	0	0	0	0	0	0	0	0	0	0	0	0	0	0	0	CAAGGTCTCCGTTGGTGAACCAGCGGAGGGATCATTACCGGGTCGAACGACTGCCCGAACCCTATGGGTGCACACTTATTTCGAGAAACCTATTCCGCTGCGGCGGGCCGCTCGCTGGGGGAGCCCTGGGGCCGAGAGGCCGGCCCGCCAAAGCGACTTTCTGGAGAGACACTGCCTGGAAAAATCCTCTGAGAGGGCACCGAAGCCTTCCTTGCGGAAGCATTCACAACCCACAACAATGGATCTCTTGGCTCTGGCACC	Eukaryota	Fungi	Dikarya	Ascomycota	Sordariomycetes					-	-	-	-	-	Unassigned	-
OTU_0743	0	0	0	0	0	0	0	0	0	0	0	0	0	0	0	0	0	0	0	0	0	0	0	0	0	0	0	0	0	0	0	0	0	0	0	0	0	0	0	0	0	0	0	0	0	0	0	0	0	0	0	0	0	0	0	0	0	0	0	0	0	0	0	0	0	0	0	0	0	0	0	0	0	0	0	0	26	13	0	0	0	0	0	0	0	0	0	0	0	0	0	0	0	0	CAAGGTTTCCGTAGGTGAACCTGCGGAAGGATCATTAAATAATTTGATATTCTGGTTTTCCAGTTAATATCCTATTTTACTGTGAACTGTATTATTACAAGATGTTTGAGGGATGCTTACTTAACTATAAGGATAGGTTAGTAAGATGTTTAACCGAGTCTTGATCAAACTTTTAGTTTGGTATCCTATTTATTATTTACCAAAAGAATTCAGTATAAAATATTGTAACATAGACCTAAAAAATCTATAAAAACAACTTTTAACAACGGATCTCTTGGTTCTCGCATC	Eukaryota	Fungi		Mucoromycota		Mucorales	Mucoraceae	Mucor		Saprotroph	Soil saprotroph	-	-	-	Unassigned	-
OTU_0744	0	0	0	0	0	0	0	0	0	0	0	0	0	0	0	0	0	0	0	0	0	0	0	0	0	0	0	0	0	0	0	0	0	0	0	0	0	0	0	0	0	0	0	0	0	0	0	0	0	0	0	0	0	0	9	0	0	0	0	0	0	0	0	0	0	0	0	0	0	0	0	0	0	0	0	26	0	0	0	0	0	0	0	0	0	0	0	0	0	0	0	0	0	0	CAAGGTCTCCGTTGGTGAACCAGCGGAGGGATCATTACAGAGTTGAAAAACTCCCTAAACCACTGTGAACATACCTTTACGTAGTTGCTTCGGCGGACGGCCCTCTCGGGGGCCTGTAGCCCCTAGCGGGGTGTCCGCCGGAGGACCAACCACAAACTCTTGCAATTAGTGGCATCTCTGAGTATTTTATAATAAGTTAAAACTTTCAACAACGGATCTCTTGGTTCTGGCATC	Eukaryota	Fungi	Dikarya	Ascomycota	Sordariomycetes	Sordariales				-	-	-	-	-	Unassigned	-
OTU_0745	0	0	0	0	0	0	0	0	0	0	0	0	0	0	0	0	0	0	0	0	0	0	0	0	0	0	0	0	0	0	0	0	0	0	0	0	0	0	0	0	0	0	0	0	0	0	0	0	0	0	0	0	0	0	0	0	0	0	0	0	0	0	0	0	0	0	0	0	0	0	0	0	0	0	0	0	26	0	0	0	0	0	0	0	0	0	0	0	0	0	0	0	0	0	CAAGGTCTCCGTTGGTGAACCAGCGGAGGGATCATTAGCAGGCGGGCGCCCCCGGCGCCCATGCCGCCCAACCCCGCGAACGTACCCTTGTTGCCTCGGCGCCCATCGCGCCAGGGGCCCCGCAGAACGAGCCCCGCGCCTGGCCTCTGAGCGAGCAGTTACGAACAGTCAAAACCTTTGGCAACGGATCTCTTGGCTCTGGCATC	Eukaryota	Fungi	Dikarya	Ascomycota	Sordariomycetes					-	-	-	-	-	Unassigned	-
OTU_0746	0	0	0	0	0	0	0	0	0	0	0	0	0	0	0	0	0	0	0	0	0	0	0	0	0	0	0	0	0	0	0	0	0	0	0	0	0	0	0	0	0	0	0	0	0	0	0	0	0	0	0	0	0	0	0	0	0	0	0	0	0	0	0	0	0	0	0	0	0	0	0	0	0	0	0	0	0	0	0	0	0	0	20	0	0	48	0	0	0	0	0	0	0	0	CAAGGTTTCCGTAGGTGAACCTGCGGAAGGATCATTAAAGAGTTGGGGTCCTCCGGGGCCCGATCTCCCACCCTTTGTTGTCGCGAATTTGTTGCCTCGGCGGGTTGTCTTTGTCAAAAAGGACGACGGGCTCCGGCCCGCCCGCCGCAGGACCATTCAAACTCTGCTTTAACAATGCAGTCTGAGAAGATTTTAATAATAAATCAAAACTTTCAACAACGGATCTCTTGGTTCTGGCATC	Eukaryota	Fungi	Dikarya	Ascomycota	Dothideomycetes	Myriangiales	Myriangiaceae			-	-	-	-	-	Unassigned	-
OTU_0747	0	0	0	0	0	0	0	0	0	0	0	0	0	0	0	0	0	0	0	0	0	0	0	0	0	0	0	0	0	0	0	0	0	0	0	0	0	0	0	0	0	0	0	0	0	0	0	0	0	0	0	0	0	0	0	0	0	0	0	0	0	24	0	0	0	0	0	0	0	0	0	0	0	0	0	0	0	0	0	0	27	0	0	0	0	0	0	0	0	0	0	0	0	0	CAAGGTCTCCGTTGGTGAACCAGCGGAGGGATCATTACCGAGTTTACAACTCCCAAACCCCATGTGAACGTTACCAAACTGTTGCCTCGGCGGGATCACTGCCCCGGGCGCGTCGCAGCCCCGGACCAAGGCGCCCGCCGGAGGACCAACCCAAAACTCTTGTTTGTATACCCCCTCGCGGGTTTTTCTTACATTCTGAGCCTTCTCGGCGCCCCCCGTGGGCGTTTCGAAAATGAATCAAAACTTTCAACAACGGATCTCTTGGTTCTGGCATC	Eukaryota	Fungi	Dikarya	Ascomycota	Sordariomycetes	Hypocreales	Hypocreaceae	Trichoderma		-	-	-	-	-	Unassigned	-
OTU_0748	0	0	0	0	0	0	0	0	0	0	0	0	0	0	0	0	0	0	0	0	0	0	0	0	0	0	0	0	0	0	0	0	0	0	0	0	0	0	0	0	0	0	0	0	0	0	0	0	0	0	0	0	0	0	0	0	0	0	0	0	0	0	0	0	0	0	0	0	0	0	0	0	16	0	0	0	0	0	0	0	0	0	0	0	0	0	0	0	0	0	0	0	0	0	CAAGGTCTCCGTTGGTGAACCAGCGGAGGGATCATTACCGTCTGGACTCGATCTCGAGCGCCCCCGCGCCCCGGGGGCGGGTCCTCCAGCATCACCCGCGCGAATAGTGCCCAGCGTCGCCCCGGCGGCCGCCGCGCGCCCGGCCGGGCGCCGGCGCCCCCGCCGGGGCCCCCATCAGCCCCCGCAGCCGCCGCGAATCGTCTGACCGTACCGGCGAAATCGAAACGAAAAACCCTCAGCAACGGATCTCTTGGCTCCGGCATC										-	-	-	-	-	Unassigned	-
OTU_0749	0	0	0	0	0	0	0	0	0	0	0	0	0	0	0	0	0	0	0	0	0	0	0	0	0	0	0	0	0	0	0	0	0	0	0	0	0	0	0	0	0	0	0	0	0	0	0	0	0	0	0	0	0	0	4	0	0	0	0	0	0	0	0	0	0	0	0	0	0	0	0	0	0	0	0	0	0	0	0	0	0	0	0	0	36	0	29	0	0	0	0	0	0	0	CAAGGTTTCCGTAGGTGAACCTGCGGAAGGATCATTACCGAGTTAGGGTCCCCCTTCGGGGGTGGCCCGACCTCCCAACCCCGTGTCTACTCAACTTGTACGTGTTGCTTCGGCGGACCGGCGTCGCAAGACCGCCGCCGGGGGGTGTCCAACCCCTTGGAGAGTGTCCGCCGATGGCCCAACCAAACCACATTATCAAAACCAAAACGATTGAACCCTCCATTCTGAATCAGACCATTTTGATATACCAATCAAAAACAAAACTTTCAACAACGGATCTCTTGGTTCTGGCATC	Eukaryota	Fungi	Dikarya	Ascomycota	Eurotiomycetes	Chaetothyriales				-	-	-	-	-	Unassigned	-
OTU_0750	0	0	0	0	0	0	0	0	0	0	0	0	0	0	0	0	0	0	0	0	0	0	0	0	0	0	0	0	0	0	0	0	0	0	0	0	0	0	0	0	0	0	0	0	0	0	0	0	0	0	0	0	0	0	0	0	0	0	0	0	0	0	0	0	0	0	0	0	0	0	0	0	0	0	0	0	0	0	0	0	15	0	0	0	0	0	0	0	0	0	0	0	0	0	CAAGGTTTCCGTAGGTGAACCTGCGGAAGGATCATTAATTACGCCTTGACCTCGGTCGAGGATAATATCCAACCTAAGTCCAACTAGTGAAACAAACCATAACTTGCTTCCCGTGACCTTAGAAGTAAGGGATTGTGGACGCTTCTACGAGGCCTGCTTTCCCCCAAACTCTGGAATACTCGGGCAACCAAACCCCTGCAAAACTTGTTTGCAAAGAATATTAGAAAATCTTTGTCTAGAAACTTGTCTGAACAGAAATTCAAAAAATTGAATTAAAACTTTCAACAACGGATCTCTTGGTTCTCGCATC										-	-	-	-	-	Unassigned	-
OTU_0751	0	0	0	0	0	0	0	0	0	0	0	0	0	0	0	0	0	0	0	0	0	0	0	0	0	0	0	0	0	0	0	0	0	0	0	0	0	0	0	0	0	0	0	0	0	0	0	0	0	0	0	0	0	0	0	0	0	0	0	0	0	0	0	0	0	0	0	0	0	0	0	0	0	0	0	0	0	0	0	0	19	0	0	0	0	0	0	0	0	0	0	0	0	0	CAAGGTTTCCGTAGGTGAACCTGCGGAAGGATCATTATCGAGTAAATGAGGTGTAAAAACCTCTACTCCCACACCATGTGTACCTTTACCTTTTGTTGCTTTGGTAGGCCGCCTCTCTTTATTGAGGAGCGCCGACCCTTTGGGGTTGGAGAGCGCTTACCAGAGGACCAATTCAAAACTCTTTTATTCATCTGATGAAGTCTGAGTATAAATTTTTAATTTAATTAAAACTTTCAACAACGGATCTCTTGGTTCTGGCATC	Eukaryota	Fungi	Dikarya	Ascomycota	Dothideomycetes	Tubeufiales	Wiesneriomycetaceae			-	-	-	-	-	Unassigned	-
OTU_0752	0	0	0	0	0	0	0	0	0	0	0	0	0	0	0	0	0	0	0	0	0	0	0	0	0	0	0	0	0	0	0	0	0	0	0	0	0	0	0	0	0	0	0	0	0	0	0	0	0	0	0	0	0	0	0	0	0	0	0	0	0	0	0	0	0	0	0	0	0	0	0	0	0	0	9	0	0	0	0	0	0	0	0	0	0	0	0	0	0	0	0	0	0	0	CAAGGTCTCCGTAGGTGAACCTGCGGAGGGATCATTAACACTATTTGATTTCTTTCAATAATTAATTAGCGCTTAGTTAATTAGTTAAGGCTAGAGATTCAAATTTTCACACACCACGTGCAATTCGGTTTTCTTTTATTAGGAAACCAATTCTGGATTCCGTAAGGAACCCAAAAAACCTTTTTTTTTCACCATACTCCAATCGACTGTTTTAGTTGAAGGCCAGTGAAAGCTGGTGCTTCTTCATGATTTCTAAACTAAGCACAACTCTTAGCAACGGATATCTTGGTTCTCGCAAC										-	-	-	-	-	Unassigned	-
OTU_0753	0	0	0	0	0	0	0	0	0	0	0	0	0	0	0	0	0	0	0	0	0	0	0	0	0	0	0	0	0	0	0	0	0	0	0	0	0	0	0	0	0	0	0	0	0	0	0	0	0	0	0	0	0	0	0	0	0	0	0	0	0	0	0	0	0	0	0	0	0	0	0	0	0	0	14	0	0	0	0	0	0	0	0	0	0	0	0	0	0	0	0	0	0	0	CAAGGTTTCCGTAGGTGAACCTGCGGAAGGATCATTACCGAGTTTAAGAGGGAGCGTAAAATCCTCTCTCTACTCCCATCCTTGTTTAATTTATGAGCTGTAAAGCAGCTTCGGCGGGCCATCTCTGCTTAAGGGATGTTGGCTCTGTAAAAAGGAGCTGGCTTGCGCCTGCCGAAGTAATCAATCCTGATAACTATGATGTCTGAGAAAATGATTTAAATAATCAAAACTTTCAACAACGGATCTCTTGGTTCTGGCATC										-	-	-	-	-	Unassigned	-
OTU_0754	0	0	0	0	0	0	0	0	0	0	0	0	0	0	0	0	0	0	0	0	0	0	0	0	0	0	0	0	0	0	0	0	0	0	0	0	0	0	0	0	0	0	0	0	0	0	0	0	0	0	0	0	0	0	0	0	0	0	0	0	0	0	0	0	0	0	0	0	0	0	0	0	0	0	0	0	0	0	0	0	0	0	0	0	0	0	0	0	0	0	0	0	47	0	CAAGGTTTCCGTAGGTGAACCTGCGGAAGGATCATTACTGAGGTCATCCCCTGCTCGCAGGGGCTACCCGCCCTATTGTCATCTGTGCTCGGACGACCGCACCTGTCCTCTCCGCGCCGGCCCAGATTCTGTCTGGGTGTGGCGTGCGGGGGGGGGGGGAGGCGGCCGGACGAGGAACATCACTTCGGTCGAGGTGTTGTCTCCCCGGTCCTCCGGGGGGGCGACCGCGGCCGGCCTTCTTTACAATCTTGTCTGGAAGATGAAGTCTGAGGATCGTGAGAAACGAAAAAATTGAAGCAAAACTTTCAACAACGGATCTCTTGGCTCTGGCAAC	Eukaryota									-	-	-	-	-	Unassigned	-
OTU_0755	0	0	0	0	0	20	0	0	0	0	0	0	0	0	0	0	0	5	26	6	11	0	10	9	27	0	37	42	0	26	0	22	0	0	0	5	0	0	0	0	0	0	0	0	0	0	0	0	0	0	0	0	0	0	0	0	8	0	0	6	0	9	0	8	0	7	5	6	21	22	0	0	0	15	0	0	0	0	0	0	17	0	0	0	0	0	0	0	0	0	0	0	0	0	CAAGGTTTCCGTAGGTGAACCTGCGGAAGGATCATTATCGTAGGGCTTCTGCCCTGTCGAGATAGCGTCCTTGCCATTTTTTTTGGAGTACCTTTCGTTTCCTCAGCAGGCTTGCCTGCTACTGGGGACCCTTTAAACTCTTTGTAAATACAGCAACTGTCTGAACAAACAAACAAAAAATCAAAACTTTCAACAATGGATCTCTTGGTTCTGGCATC	Eukaryota	Fungi	Dikarya	Ascomycota	Dothideomycetes	Pleosporales				-	-	-	-	-	Unassigned	-
OTU_0756	0	0	0	0	0	0	0	0	0	0	0	0	0	0	0	0	0	0	0	0	0	0	0	0	0	0	0	0	0	10	0	0	0	0	0	0	0	0	0	0	0	0	0	0	0	0	0	0	0	0	0	0	0	0	0	0	0	0	0	0	0	0	0	0	0	0	0	0	0	0	0	0	0	0	0	0	0	0	0	0	14	0	0	0	0	0	0	0	0	0	0	0	0	0	CAAGGTTTCCGTAGGTGAACCTGCGGAAGGATCATTAACGTATCTCTGACGGCGAGGGCGAGCCCCGCTCCGGACCGAAAGGCCCGTCGAGCGGGCGACCCCGAGTCGCTCAACCTTTGCAAACCCACCGTGCACTCTTGTCGGCGGTAGGGGCTTCGCGGCCCCGACGCCGGTTCACAAACACCGAAACTTTGAAGAATGTCTAGCGGACTCTGTTCCGCCTAAATATTTAACAACTTTCAACAACGGATCTCTTGGCTCTCGCATC	Eukaryota	Fungi	Dikarya	Basidiomycota	Agaricomycetes	Trechisporales	Hydnodontaceae	Trechispora		Saprotroph	Wood Saprotroph	Corticioid	White Rot	Highly Probable	NULL	b'Gilbertson RL, Ryvarden L. 1987-1987. North American Polypores. Fungiflora, Oslo (ISBN: 978-0945345060); Rinaldi AC, et al. 2008. Fungal Diversity 33:1-45 ((http://www.fungaldiversity.org/fdp/sfdp/33-1.pdf)) (as Uncertain); Tedersoo L, et al. 2010. Mycorrhiza 20:217-263 ((https://doi.org/10.1007/s00572-009-0274-x)) (as not ECM).'
OTU_0757	0	0	0	0	0	0	0	0	0	0	0	0	0	0	0	0	0	0	0	0	0	0	0	0	0	0	0	0	0	0	0	0	0	0	0	0	0	0	0	0	0	0	0	0	0	0	0	0	0	0	0	0	0	0	0	0	0	0	0	0	0	0	0	0	0	0	0	0	0	0	0	0	0	0	0	13	0	0	0	0	0	0	0	0	0	0	0	0	0	0	0	0	0	0	CAAGGTTTCCGTAGGTGAACCTGCGGAAGGATCATTAACACATACATGTACTCAACCCACATGTATTTACCCCCCTTTTGCAAACGTGTTTTTCTCCAGTCTTCCCGGGCGTGTGCGAACAACACCGTTGTTTGTGTTACGTCTGTGGTTTTAACTTTTAATATTTAACCCCTTGAACTTTTTTGGACTGACATCTGAGTGCTTAAAAACCACTCTGCCATTATATTTAACGCTGAACAACTCTTAGCAACGGATATCTTGGCTCTCGCAAC										-	-	-	-	-	Unassigned	-
OTU_0758	0	0	0	0	0	0	0	0	0	0	0	0	0	0	0	0	0	0	0	0	0	0	0	0	0	0	0	0	0	0	0	0	0	0	0	0	0	0	0	0	0	0	0	0	0	0	0	0	0	0	0	0	0	0	0	0	0	0	0	0	0	0	0	0	0	0	0	0	0	0	0	0	0	0	0	0	0	0	0	28	0	0	0	0	0	0	0	0	0	0	0	0	0	0	CAAGGTTTCCGTAGGTGAACCTGCGGAAGGATCATTAGAAATAATCCGGCTTAGCTGGTATAAAATTCTTACCCACCTTGTGTGCAAACAATGGAAAAGAGAGAAAATTGGATTCTTTTTAGTATCCAACTTCTCTATAATTTTTTATAAACTCCATCAAATTTTTTAATTGAAAACATTTTTTTAAATAAAAAACATTATACAACTTTCAACAACGGATCTCTTGGCTCTCGCATC										-	-	-	-	-	Unassigned	-
OTU_0759	0	0	0	0	0	0	0	0	0	0	0	0	0	0	0	0	0	0	0	0	0	0	0	0	0	0	0	0	0	0	0	0	0	0	0	0	0	0	0	0	0	0	0	0	0	0	0	0	0	0	0	0	0	0	0	0	0	0	0	0	0	0	0	0	0	0	0	0	0	0	0	0	0	0	0	0	52	0	0	0	0	0	0	0	0	0	0	0	0	0	0	0	0	0	CAAGGTTTCCGTAGGTGAACCTGCGGAAGGATCATTACAAATCATGGCGATTACATCGCCATTTTTTTTTCGTATTTAAAACAACCCACTCTTTGCAAAATATATTTTTTTTAATCGTAAAATAAAAAAAAGATCACTTTCAACAACGGATCTCTTGGCTCTCGCATC	Eukaryota	Fungi		Mucoromycota	Glomeromycetes	Glomerales	Glomeraceae	Glomus		Symbiotroph	Arbuscular Mycorrhizal	NULL	NULL	Highly Probable	NULL	b'Redecker D, et al. 2013. Mycorrhiza 23:515-531 ((https://doi.org/10.1007/s00572-013-0486-y))'
OTU_0760	0	0	0	0	0	0	0	0	0	0	0	0	0	0	0	0	0	0	0	0	0	0	0	0	0	0	0	0	0	0	0	0	0	0	0	0	0	0	0	0	0	0	0	0	0	0	0	0	0	0	0	0	0	0	0	0	0	0	0	0	0	0	0	0	0	0	0	0	0	0	0	0	17	0	0	0	0	0	0	0	56	0	0	0	0	0	0	0	0	0	0	0	0	0	CAAGGTTTCCGTAGGTGAACCTGCGGAAGGATCATTACTGAATTAACGAGGTTGCTGTTCTGGCTTCTAGGAGCATGTGAACGTAGCTTCAAATTCATCTTTACCCACTGTGCACTTTTGTAGACTTACAACGACTCTCAACTGACTCTCTAACAAGAGTCATGTTGGATGGAGGGATTTGCGTTAGCTATCCTTCAATGTTGTAGTCTATGTTATATCTCTATAAACAAGTCTTAGAATGTTCTTTTGTGGGTCTTTGAACCTATAAAATTTATACAACTTTCAACAACGGATCTCTTGGCTCTCGCATC	Eukaryota	Fungi	Dikarya	Basidiomycota	Agaricomycetes	Agaricales	Tricholomataceae	Hemimycena		Saprotroph	Undefined Saprotroph	NULL	NULL	Probable	NULL	b'Tedersoo L, et al. 2014. Science 346:e1256688 ((https://doi.org/10.1126/science.1256688))'
OTU_0761	0	0	0	0	0	0	0	0	0	0	0	0	0	0	0	0	0	0	0	0	0	0	0	0	0	0	0	0	0	0	0	0	0	0	0	0	0	0	0	0	0	0	0	0	0	0	0	0	0	0	0	0	0	0	0	0	0	0	0	0	0	0	0	0	0	0	0	0	0	0	0	0	0	0	0	0	0	0	0	0	0	0	0	0	0	11	0	0	0	0	0	0	0	0	CAAGGTTTCCGTAGGTGAACCTGCGGAAGGATCATTACCAAGTTCCTTAACTCTTTGTCCGGCCTAAGAAACCGGTTCAAAGTTTTAAACCACATGTGAACCAAAACCATTACCTTCGCTTCGGCAGCTGGCCGGCCATGAGAAATCAAGGTCCGCGCCGTCAGCCTGCCGGCAGCACAACTTAAACCTGCCATTTGAAAAACTTGTCTGAAATCAATCATCTTTGAATGAAAATTAAAACTTTCAACAACGGATCTCTTGGTTCTCGCATC	Eukaryota	Fungi	Dikarya	Ascomycota	Orbiliomycetes	Orbiliales	Orbiliaceae			Saprotroph	Wood Saprotroph	Microfungus	NULL	Probable	Saprobic, found especially on wood in both wet and dry habitats. Many species are nematophagous, forming adhesive knobs, nets or ring-like traps in the presence of a food source; perhaps a strategy for life in low-nitrogen environments. There have been reports of associations with algae for a few species, but an established lichen association appears not to exist (Cannon & Kirk 2007)	b'Cannon PF, Kirk PM. 2007. Fungal Families of the World. CAB International, Cambridge (ISBN: 978-0851998275)'
OTU_0762	0	0	0	0	0	0	0	0	0	0	0	0	0	0	0	0	0	0	0	0	0	0	0	0	0	0	0	0	0	0	0	0	0	0	0	0	0	0	0	0	0	0	0	0	0	0	0	0	0	0	0	0	0	0	0	0	0	0	0	0	0	0	0	0	0	0	0	0	0	0	0	0	0	0	0	0	18	0	0	0	0	0	0	0	0	0	0	0	0	0	0	0	0	0	CAAGGTAACCGTAGGTGAACCTGCGGTTGGATCATTAACAAATTCAACTATTTGTTGAAGGGATTAACAGTGGCGTCTCTTTTGACGTTTCTGGTGATCTCCTTCTTCAAACACCCCAATGTGAACTGTTTATTGTCTCTGGTGTGGTTAAACGTAGACTTTAGGGACTTTTGTCTCTTCGTTTATGGGGAAGTTTTCTTCCTCACCCACTGTTATTTTAACTATTAATGCTAGTCAATATTCGTCTAATCAAGTTATATTTTAATTTAAAAACAACTTTTGACAACGGATCTCTTGGCTCTCGCAAC										-	-	-	-	-	Unassigned	-
OTU_0763	0	0	0	0	0	0	0	0	0	0	0	0	0	0	0	0	0	0	0	0	0	0	0	0	0	0	0	0	0	0	0	0	0	0	0	0	0	0	0	0	0	0	0	0	0	0	0	0	0	0	0	0	0	0	0	0	0	0	0	0	0	0	0	0	0	0	0	0	0	0	0	0	0	0	0	0	0	0	0	0	0	0	0	0	0	0	0	0	0	0	0	0	0	9	CAAGGTTTCCGTAGGTGAACCTGCGGAAGGATCATTACCGAGTGAATCTCTTTTAGAGATCCTCCCACCCATTGTCTACTTCTTGTTGCTTCGGCGGGCCACGTAAAAGTCGTCGGCTTTCACAAGCGGATGAGCGCCCGCCGAAGATTTTAACTCAAAAGTTTTGAAGTCTGATTATTTATACCAATAAATAAAAACTTTCAGCAACGGATATCTTGGTTCTGGCATC	Eukaryota	Fungi	Dikarya	Ascomycota						-	-	-	-	-	Unassigned	-
OTU_0764	0	0	0	0	0	0	0	0	0	0	0	0	0	0	0	0	0	0	0	0	0	0	0	0	0	0	0	0	0	0	0	0	0	0	0	0	0	0	0	0	0	0	0	0	0	0	0	0	0	0	0	0	0	0	0	0	0	0	0	0	0	0	0	0	0	0	0	0	0	0	0	0	0	0	0	0	0	0	0	0	0	10	0	0	0	0	0	0	0	0	0	0	0	0	CAAGGTCTCCGTAGGTGAACCTGCGGAGGGATCATTACACAATAAAATATGAAGGCTGTACGCGGCTGTGCTCTCGGGCCAGTTTTGCGGAGGCTGAATTATTTATTACCCTTGTCTTTTGCGCACTTGTTGTTTCCTGGGCGGGTTCGCCCGCCACCAGGACCACATCATAAACCTTTTTTATGCAGTTGCAATCAGCGTCAGTATAACAAATGTAAATCATTTACAACTTTCAACAACGGATCTCTTGGTTCTGGCATC	Eukaryota	Fungi	Dikarya	Ascomycota	Dothideomycetes	Pleosporales	Pleosporaceae	Curvularia		Pathotroph	Plant Pathogen	Microfungus	NULL	Probable	NULL	b'Tedersoo L, et al. 2014. Science 346:e1256688 ((https://doi.org/10.1126/science.1256688))'
OTU_0765	0	0	0	0	0	0	0	0	0	0	0	0	0	0	0	0	0	0	0	0	0	0	0	0	0	0	0	0	0	0	0	0	0	0	0	0	0	0	0	0	0	0	0	0	0	0	0	0	0	0	0	0	0	0	0	0	0	0	0	0	0	0	0	0	0	0	0	0	0	0	0	0	0	0	0	0	0	0	0	0	0	0	0	54	0	0	0	0	0	0	0	0	0	0	CAAGGTTTCCGTAGGTGAACCTGCGGAAGGATCATTACCGAGTGTTTGGGCGCCCCTTCTCGGGGTGTCCGTCCTCCCATCCGTGTCTCTTTGTACCCTGTTGCTTCGGCGGGCCCGCCCTCCGTGGCCGCCGGGGGGCCTCCCTGGCCCCCGGGCCCGTGCCCGCCGGAGACCTCAACCATGAACACTGTCTGAAGGTTGCAGTCTGAGTACCGATAGTAAAAATCGTTAAAACTTTCAACAACGGATCTCTTGGTTCCGGCATC	Eukaryota	Fungi	Dikarya	Ascomycota	Eurotiomycetes	Eurotiales	Aspergillaceae	Aspergillus	Aspergillus penicillioides	Saprotroph	Undefined Saprotroph	-	-	-	Unassigned	-
OTU_0766	0	0	0	0	0	0	0	0	0	0	0	0	0	0	0	0	0	0	0	0	0	0	0	0	0	0	0	0	0	0	0	0	0	0	0	0	0	0	0	0	0	0	0	0	0	0	0	0	0	0	0	0	0	0	0	0	0	0	0	0	0	0	0	0	0	0	0	0	0	0	0	0	0	0	20	18	0	0	0	0	0	0	0	0	0	0	0	0	0	0	0	0	0	0	CAAGGTCTCCGTTGGTGAACCAGCGGAGGGATCATTACAGAGTTCTACAACTCCCAACCCTTGCGCACCGTACCCCAGTTTGTTCTCGTTGCCTCTGGCGGCGGGCCCCCGGCGCCACCGCCGGGGCCCCCGCCAGCGGCGGCGAGCCCTCTGAACCTTTTTTTTAACCACTGCAGCCCGTCTGAGCAAAACAAACAAATGAATCAAAACTTTCAACAACGGATCTCTTGGTTCTGGCATC	Eukaryota	Fungi	Dikarya	Ascomycota	Sordariomycetes	Ophiostomatales	Ophiostomataceae	Sporothrix		Pathotroph-Saprotroph-Symbiotroph	Animal Pathogen-Endophyte-Plant Saprotroph-Soil Saprotroph	NULL	NULL	Probable	Endophyte detection method-culture (Dik et al. 1998); The fungal genus Sporothrix comprises a group of thermodimorphic pathogens that cause skin infections in humans and other mammals. Rose gardenerﾃ｢竄ｬ邃｢s disease (Sporotrichosis) occurs worldwide, with hyperendemic areas in Brazil, China, and South Africa (Rodrigues et al. 2016); The fungus lives throughout the world in soil and on plant matter such as sphagnum moss, rose bushes, and hay (www.cdc.gov)	b'Dik AJ, et al. 1998. European Journal of Plant Pathology 104:413-423 ((https://doi.org/10.1023/A:1008025416672)); Rodrigues AM, et al. 2016. PLoS Pathogens 12:e1005638 ((https://doi.org/10.1371/journal.ppat.1005638)); https://www.cdc.gov ((https://www.cdc.gov))'
OTU_0767	0	0	0	0	0	0	0	0	0	0	0	0	0	0	0	0	0	0	0	0	0	0	0	0	0	0	0	0	0	0	0	0	0	0	0	0	0	0	0	0	0	0	0	0	0	0	0	0	0	0	0	0	0	0	0	0	0	0	0	0	0	0	0	0	0	0	0	0	0	0	0	0	0	0	0	0	0	0	0	0	12	0	0	0	0	0	0	0	0	0	0	0	0	0	CAAGGTTTCCGTAGGTGAACCTGCGGAAGGATCATTACTGGTTTAGCGAACCGAGCGTTAGCGAGGTTTTGCGATCAAAATTTATATTTAAAACCCACTCTTGAACGTATAAAAATTTTTGTTATTATAATGATAAAATAAAGATCACTTTCAACAACGGATCTCTTGGCTCTCGCATC	Eukaryota	Fungi		Mucoromycota	Glomeromycetes	Glomerales	Glomeraceae	Glomus		Symbiotroph	Arbuscular Mycorrhizal	NULL	NULL	Highly Probable	NULL	b'Redecker D, et al. 2013. Mycorrhiza 23:515-531 ((https://doi.org/10.1007/s00572-013-0486-y))'
OTU_0768	0	0	0	0	0	0	0	0	0	0	0	0	0	0	0	0	0	0	0	0	0	0	0	0	0	0	0	0	0	0	0	0	0	0	0	0	0	0	0	0	0	0	0	0	0	0	0	0	0	0	0	0	7	0	0	6	0	0	0	0	0	0	0	0	9	0	0	0	0	0	7	0	0	0	0	0	0	0	14	0	0	0	0	0	0	0	0	0	0	0	0	0	0	0	CAAGGTCTCCGTAGGTGAACCTGCGGAGGGATCATTACTGAGTGAGGGCCTCTGGCCCGACCTCCAACCCTTTGTCGACCGAAACCTGTTGCCTCGGGGGCGACCCGGCCTTCGTGCCGGGGCCCCCGGTGGACCAAATCAACTCTGTGTCTGTACGTCGGAGTACTTGATAAATCAATTAAAACTTTCAACAACGGATCTCTTGGTTCTGGCATC	Eukaryota	Fungi	Dikarya	Ascomycota	Dothideomycetes	Capnodiales				-	-	-	-	-	Unassigned	-
OTU_0769	0	0	0	0	0	0	0	0	0	0	0	0	0	0	0	0	0	0	0	0	0	0	0	0	0	0	0	0	0	0	0	0	0	0	0	0	0	0	0	0	0	0	0	0	0	0	0	0	0	0	0	0	0	0	0	0	0	0	0	0	0	0	0	0	0	0	0	0	0	0	0	0	0	0	0	0	51	0	0	0	0	0	0	0	0	0	0	0	0	0	0	0	0	0	CAAGGTTTCCGTAGGTGAACCTGCGGAAGGATCATTAACGAAATTCAAGTCGGTGGACTGTGCTGGCGCTCTGCGCATGTGCACGCCCATCGCAAATCCACACACCTGTGAACTTTAGACTCGGAGTGAACAGCCTCACGGTTGCACCTCAGAGTATTTTACACATGCCGTATGTAACAGGATGCTGTAGTGCTATGCACAAAAAAAATACAACTTTCAACAACGGATCTCTTGGCTCTCGCATC	Eukaryota	Fungi	Dikarya	Basidiomycota	Agaricomycetes	Sebacinales				-	-	-	-	-	Unassigned	-
OTU_0770	0	0	0	0	0	0	0	0	0	0	0	0	0	0	0	0	0	0	0	0	0	13	10	14	0	22	0	0	0	8	0	0	0	0	0	0	0	0	0	0	0	0	0	0	0	0	0	0	0	0	0	0	0	0	0	0	0	0	0	0	0	0	0	4	0	0	0	0	0	0	0	0	0	0	0	0	0	0	0	0	0	0	0	0	0	0	0	0	0	0	0	0	55	0	CAAGGTTTCCGTAGGTGAACCTGCGGAAGGATCATTGTAAAGTACCGCGGCTTGTCCGCGGGTCGGGGGGCCCCCTCGGGAGGCCCTGTCTGAACCCTATGTCATTGTCGCACCTCGCGTTTCCTCGGCGGGCTCGCCCGCCAACGAGGACCCCATACCAAACCCATTGCAGTATTGCAGTACACGTCTCACAAACAATCAATCAAAACTTTCAACAACGGATCTCTTGGTTCTGGCATC	Eukaryota	Fungi	Dikarya	Ascomycota	Dothideomycetes	Pleosporales	Lophiostomataceae	Lophiostoma		Saprotroph	Undefined Saprotroph	NULL	NULL	Probable	NULL	b'Tedersoo L, et al. 2014. Science 346:e1256688 ((https://doi.org/10.1126/science.1256688))'
OTU_0771	0	0	0	0	0	0	0	0	0	0	0	0	0	0	0	0	0	0	0	0	0	0	0	7	0	0	0	0	0	0	0	0	0	0	0	0	0	0	0	0	0	0	0	0	0	0	0	0	0	0	0	0	0	0	0	0	0	0	0	0	0	0	0	0	0	0	0	0	0	0	0	0	0	0	0	0	0	0	0	0	0	0	0	0	0	0	0	0	0	0	30	0	0	0	CAAGGTTTCCGTAGGTGAACCTGCGGAAGGATCATTATTGAATAAATTGAGCGCTGTGCTGGCTTCATTGCATGTGCACGCGTTCTTTCTTCATCTTCTTTTGTGCATCAGTGTGGGCTTTGGTTAGAAGTGGGATCGAGTGCCTTGTTGCGCTTGTGAAAGCTTTTGGCTGGAGACCATTTTTATATTACGTCCAAAAAAGTTAACAGAATGTCTTCATTACTTGACGCAAGTCAGTAATAAACCTATACAACTTTCAGCAACGGATCTCTTGGCTCTCCCATC	Eukaryota	Fungi	Dikarya	Basidiomycota	Agaricomycetes	Agaricales	Tricholomataceae			Pathotroph-Symbiotroph	Ectomycorrhizal-Fungal Parasite	Agaricoid	NULL	Probable	Tricholoma species are ectomycorrhizal, occurring in coniferous and broadleaved forests (Cannon & Kirk 2007); T. sclerotoideum is parasitic on Helvella spp.	b'Cannon PF, Kirk PM. 2007. Fungal Families of the World. CAB International, Cambridge (ISBN: 978-0851998275)'
OTU_0772	0	0	0	0	0	0	0	0	0	0	0	0	0	0	0	0	0	0	0	0	0	0	0	0	0	0	0	0	0	0	0	0	0	0	0	0	0	0	0	0	0	0	0	0	0	0	0	0	0	0	0	0	0	0	0	0	0	0	0	0	0	0	0	0	0	0	0	0	0	0	0	0	0	0	0	0	0	0	0	15	0	0	0	0	0	0	0	0	0	0	0	0	0	0	CAAGGTTTCCGTAGGTGAACCTGCGGAAGGATCATTACAAATCGGAGGGTGGTCGAGTGGTGAGCGATCGCCGTCTCGGCTGCCACATTTGCGCTTGCCGTGTTTGACAGAGTAGTTATCATACCAAAATGACAACTTTTAACAACGGATCTCTGGGCTCTTGCAAC	Eukaryota	Fungi								-	-	-	-	-	Unassigned	-
OTU_0773	0	0	0	0	0	0	0	0	0	0	0	0	0	0	0	0	0	0	0	0	0	0	0	0	0	0	0	0	0	0	0	0	0	0	0	0	0	0	0	0	0	0	0	0	0	0	0	0	0	0	0	0	0	0	0	0	0	0	0	0	0	0	0	0	0	0	0	0	0	0	0	0	0	0	0	0	0	0	0	0	0	0	0	0	0	45	0	0	0	0	0	0	0	0	CAAGGTCTCCGTAGGTGAACCTGCGGAGGGATCATTACCGAGTGAGGGCCTCTGGCCCGACCTCCAACCCTTTGTTATTCAAACCACTGTTGCCTCGGGGGCGACCCGCGCCCGTCGGCGTCGGGGCCCCCGACGGACCAATCTAAAACTCTGCATCTTTGCGTCGGGTTTAAAAGTTTAATTGATTAAAACTTTCAACAACGGATCTCTTGGTTCTGGCATC	Eukaryota	Fungi	Dikarya	Ascomycota	Dothideomycetes	Capnodiales				-	-	-	-	-	Unassigned	-
OTU_0774	0	0	0	0	0	0	0	0	0	0	0	0	0	0	0	0	0	0	0	0	0	0	0	0	0	0	0	0	0	0	0	0	0	0	0	0	0	0	0	0	0	0	0	0	0	0	0	0	0	0	0	0	0	0	0	0	0	0	0	0	0	0	0	0	0	0	0	0	0	0	0	0	0	0	11	0	0	26	0	0	0	0	0	0	0	0	0	0	0	0	0	0	0	0	CAAGGTCTCCGTTGGTGAACCAGCGGAGGGATCATTACCGAGTTTACAACTCCCAAACCCTTTGTGAACCTTACCTATCGTTGCTTCGGCGGGATCGCCTCTGGCGCCTCTGGGCGGCCGGACTTCTGGCGCCCGCCGGGGACCCGAAACTCTTAGTTTAGTGTTTTCTCTCCGAGTGGCACAAGCAAAAATAAATCAAAACTTTCAACAACGGATCTCTTGGTTCTGGCATC	Eukaryota	Fungi	Dikarya	Ascomycota	Sordariomycetes	Hypocreales				-	-	-	-	-	Unassigned	-
OTU_0775	0	0	0	0	0	0	0	0	0	0	0	0	0	0	0	0	0	0	0	0	0	0	0	0	0	0	0	0	0	0	0	0	0	0	0	0	0	0	0	0	0	0	0	0	0	0	0	0	0	0	0	0	0	0	0	0	0	0	0	0	0	0	0	0	0	0	0	0	0	0	0	0	0	0	0	0	0	0	0	0	0	23	0	0	0	0	0	0	0	0	0	0	0	0	CAAGGTTTCCGTAGGTGAACCTGCGGAAGGATCATTCACAATGAGTGTTTATGGCACTCTTAATCCCATATCCACCTTGTGTGCAATGTCTTGAAGATTATCAATTGGATGAGAGTCTAATTGAACAACTCTTTTTTTTTTTAATATCATACCTTTTATTTTATTTTTTTTTTTTTTTCATTGAATCTTAAGATTTGAAGAATAAATAAAATGATAATACAACTTTCAACAACGGATCTCTTGGCTCTCGCATC	Eukaryota	Fungi		Mucoromycota		Mortierellales	Mortierellaceae	Mortierella		Saprotroph	Soil Saprotroph	Microfungus	NULL	Probable	Saprobic in soil and thus frequenctly isolated from soil and material contaminated with soil such as hay or rotten silage and spoil tips (Cannon & Kirk 2007)	b'Cannon PF, Kirk PM. 2007. Fungal Families of the World. CAB International, Cambridge (ISBN: 978-0851998275); Tedersoo L, et al. 2014. Science 346:e1256688 ((https://doi.org/10.1126/science.1256688)); Purahong W, et al. 2016. Molecular Ecology 25:4059-4074 ((https://doi.org/10.1111/mec.13739))'
OTU_0776	0	0	0	0	0	0	0	0	0	0	7	0	0	0	0	0	0	0	0	0	0	0	0	0	0	0	0	0	0	0	0	0	0	0	0	0	0	0	0	0	0	0	0	0	0	0	0	0	0	0	0	0	0	0	0	0	0	0	0	0	0	0	0	0	0	0	0	0	0	0	0	0	0	0	0	0	46	0	0	0	0	0	0	0	0	0	0	0	0	0	0	0	0	0	CAAGGTAACCGTAGGTGAACCTGCGGTTGGATCATTAATAAATTTTCTTTTTCCTCCCTTAAATCTTTTAAGGTCGAGGAAAATCAACCCAACCTGTGAACTGTTTAATTGTATTTTTGGGCGAGGGGGTTTTTAACCGTTAAAAATCTCTTTTGATTTCCCTTACCCATATTTTATTTAAGCTCTAGTAGAAAAACTTGTCTTTAAAAAACCTTAACATTTATGTTAAATTTCTTAATTGAAAACAACTTTTGACAACGGATCTCTAGGCTCTCGCAAC										-	-	-	-	-	Unassigned	-
OTU_0777	0	0	0	0	0	0	0	0	0	0	0	0	0	0	0	0	0	0	0	0	0	0	0	0	0	0	0	0	0	0	0	0	0	0	0	0	0	0	0	0	0	0	0	0	0	0	0	0	0	0	0	0	0	0	0	0	0	0	0	14	0	0	0	0	0	0	0	0	0	0	0	0	0	0	0	51	30	22	0	0	37	0	0	0	0	0	0	0	0	0	0	0	0	0	CAAGGTTTCCGTAGGTGAACCTGCGGAAGGATCATTAACGTGTTCGTTCGGCCGCTCGGGTCGGCCCTGCACCGGCGGAGACGCCGTGCTGCGGGCTCTCGGGCGTGCCTTCCAAACCAAACCCCTGTGAACCTTTGGGAAGGCCGAGCCTCGCGGCGAGGTCGTCCCCTTTACAAACTCTGTATATCAAAGAATGACCGCGGACATCGTCTGCCTAAACACATAACAACTTTCAACAACGGATCTCTTGGCTCTCGCATC	Eukaryota	Fungi	Dikarya	Basidiomycota	Agaricomycetes	Corticiales	Corticiaceae	Subulicystidium		Saprotroph	Undefined Saprotroph	Corticioid	White Rot	Probable	NULL	b'Tedersoo L, et al. 2014. Science 346:e1256688 ((https://doi.org/10.1126/science.1256688))'
OTU_0778	0	0	0	0	0	0	0	0	0	0	0	0	0	0	0	0	0	0	0	0	0	0	0	0	0	0	38	0	0	0	0	0	0	0	0	0	0	0	0	0	0	0	0	0	0	0	0	0	0	3	3	0	0	0	0	0	0	0	0	0	0	0	0	0	0	0	0	0	13	0	0	0	0	0	0	0	0	0	0	0	0	0	0	0	0	0	0	0	0	0	0	28	0	0	CAAGGTTTCCGTAGGTGAACCTGCGGAAGGATCATTAACCATCCAAACCCGACTGTGGATGCGGCCTCCAGCTTGCTGGGCGGTTTACGCGCCACATGTTCGAATCCTTTTTTTACGAGCACCATTTGTTCTCCTTCGGTGGGGTAGCCTGCCGTTGGAACCATCAAAACTCTTTTGCATCTAGCATTACCTGTTCTGATAAAAACAATCGTTAAAACTTTCAACAATGGATCTCTTGGCTCTGGCATC	Eukaryota	Fungi	Dikarya	Ascomycota	Dothideomycetes	Pleosporales				-	-	-	-	-	Unassigned	-
OTU_0779	0	0	0	0	0	0	0	0	0	0	0	0	0	0	0	0	0	0	0	0	0	0	0	9	0	0	0	0	0	0	0	0	0	0	0	0	0	0	0	0	0	0	0	0	0	0	0	0	0	0	0	0	0	0	0	0	0	0	0	0	0	0	8	8	0	0	0	0	0	0	0	0	0	0	0	0	57	0	0	0	0	0	0	0	0	0	0	0	0	0	0	0	0	0	CAAGGTCTCCGTTGGTGAACCAGCGGAGGGATCATTACAGGGTCTATCGACTCTCCAACCCACTGTGCTCAAATAATTGCTCTGCTGCGGCGGGCCGCTCGCTCGGGGAGCCCAGGCCTGTTTACAGGTGGTCTGCCAAAGCAACTTTTAACTCTTTTTATTAAAGTCACAAAACTTTCTTGAAAATCAATCACAACCCATAACAATGGATCTCTTGGCTCTGGCATC	Eukaryota	Fungi	Dikarya	Ascomycota	Sordariomycetes					-	-	-	-	-	Unassigned	-
OTU_0780	0	0	0	0	0	0	0	0	0	0	0	0	0	0	0	0	0	0	0	0	0	0	0	0	0	0	0	0	0	0	0	0	0	0	0	0	0	0	0	0	0	0	0	0	0	0	0	0	0	0	0	0	0	0	0	0	0	0	0	0	0	0	0	0	0	0	0	0	0	0	0	0	0	0	16	0	0	0	0	0	0	0	0	0	0	0	0	0	0	0	0	0	0	0	CAAGGTTTCCGTAGGTGAACCTGCGGAAGGATCATTAGAAAACAAAAGAGGAAGGTCGACCGCGAAAACGTGGACGATCAAAATCCATACCCACCTTGTGTGCACTCATTGACTGTTTGCTTTGGCAGGTGGAGTCTTCGATCCCTGATCGAAGGACGCGAGGCCTCTCGCTTCGATGCCTCAGCCTGCCAGAGTTTTTAAGACTCACACCGCTTTTCTGAACTTTTTGGACTGAACCCTCTCGTCTCGATTCTTTTTGCAATCGGTCGAATCAAATACAACTTTCAACAACGGATCTCTTGGCTCTCGCATC										-	-	-	-	-	Unassigned	-
OTU_0781	0	8	9	0	11	7	0	13	0	0	13	0	0	0	0	0	0	0	0	0	0	0	0	0	0	0	0	0	0	0	0	0	0	0	11	0	0	0	0	0	0	0	0	0	0	0	5	0	0	0	0	0	0	0	0	0	0	0	0	0	0	0	0	0	0	0	0	0	0	13	0	0	0	0	0	0	47	0	0	0	0	0	0	0	0	0	0	0	0	0	0	0	0	0	CAAGGTTTCCGTAGGTGAACCTGCGGAAGGATCATTACATGATATCACGGGGGGCAGGAACCACCAAAGTGCGCCGCGTTTCGACGTGGACGCCCTTTGACCTGCCCTGTCTGAATATTCTACCCATGATTTTGCGTACCATTTGTTTCCTTGGTGGGCTTGCCCGCCAAAAGGACACTATACAACCCTTTGTAATTGCAGTCAGCGTCAGAAAACTATAATAATTACAACTTTCAACAACGGATCTCTTGGTTCTGGCATC	Eukaryota	Fungi	Dikarya	Ascomycota	Dothideomycetes	Pleosporales				-	-	-	-	-	Unassigned	-
OTU_0782	0	0	0	0	0	0	0	0	0	0	0	0	0	0	0	0	0	0	0	0	0	0	0	0	0	0	0	0	0	0	0	0	0	0	0	0	0	0	0	0	0	0	0	0	0	0	0	0	0	0	0	0	0	0	0	0	0	0	0	0	0	0	0	0	0	0	0	0	0	0	0	0	0	0	0	0	0	18	0	0	0	0	0	0	0	0	0	0	0	0	0	0	0	0	CAAGGTTTCCGTAGGTGAACCTGCGGAAGGATCATTACCGAGTTCTGGCCCTCGCGGGCCGTCTCTCCACACCCTGCGTATGCAAATCATTACGTTAAAACACAAAGGCTCATGTGTCTAAACAACCGAAGCAAACAAAAGCAAAAACTTTCAACAACGGATCTCTTGGTTCTGGCATC										-	-	-	-	-	Unassigned	-
OTU_0783	0	0	0	0	0	0	0	0	0	0	0	0	0	0	0	0	0	0	0	0	0	0	0	0	0	0	0	0	0	0	0	0	0	0	0	0	0	0	0	0	0	0	0	0	0	0	0	0	0	0	0	0	0	0	0	0	0	0	0	0	0	0	0	0	0	0	0	0	0	0	0	0	0	0	0	0	0	0	0	0	0	0	0	0	0	0	0	0	0	15	0	0	0	0	CAAGGTTTCCGTAGGTGAACCTGCGGAAGGATCATTAGTGAATACTAGGACGTTCAATTTAACTTGAAGTCCGAACTCTCACTTTCTAACCCTGTGCATTTGTTTTGGTTAGTAGAGCGCTTGCGTTCGAACACCTCTTCATTTACAAACACCAGTCTATGAATGTATAAAATCATAACAAAACAAAACTTTCAACAACGGATCTCTTGGCTCTCGCATC	Eukaryota	Fungi	Dikarya	Basidiomycota	Microbotryomycetes	Sporidiobolales	Sporidiobolaceae	Rhodosporidiobolus	Rhodosporidiobolus poonsookiae	Saprotroph	Undefined Saprotroph	Microfungus	NULL	Probable	Saprobic, found in a wide range of habitats and especially in aquatic systems. Some of the red yeasts in this family are widely encountered spoilage organisms and opportunistic human pathogens (Cannon & Kirk 2007)	b'Cannon PF, Kirk PM. 2007. Fungal Families of the World. CAB International, Cambridge (ISBN: 978-0851998275)'
OTU_0784	0	0	0	0	0	0	0	0	0	0	0	0	0	0	13	0	12	0	0	0	0	0	34	0	0	0	0	0	0	0	0	0	0	0	0	0	0	0	0	0	0	0	0	0	0	0	0	0	0	4	0	0	0	0	0	0	0	0	10	0	0	0	0	0	0	0	0	0	0	0	0	0	0	0	0	0	0	3788	0	0	0	0	0	0	0	0	0	0	0	0	0	0	0	0	CAAGGTTTCCGTAGGCGAACCTGCGGAAGGATCATTATATATACGTTGGACATTATTGTGTTCCATGATCTAAACTCCCTCTGTGTACCAATCCATGTTGCTTTCCCAGATGGCGGGTCATCTGGGAAAGGATCTCTTAAAACCGAATAAATTGAATCAGCTGTCTGAGTTGGCCCAGTGCCATATATGGTTTAAACAAGTTAAAACTTTCAACAACGGATCTCTTGGTTCTCGCATC	Eukaryota	Fungi	Dikarya	Ascomycota	Pezizomycetes	Pezizales	Tuberaceae	Tuber		Symbiotroph	Ectomycorrhizal	Gasteroid	Hypogeous	Probable	Common name - true truffle; Mycorrhizal with broadleaved trees, growing in the surface layer of soil and closely associated with roots. Highly specific pheromone-like chemicals are produced that play a role in dispersal by attracting mammals that uproot fruit bodies and ditribute spores (Cannon & Kirk 2007)	b'Cannon PF, Kirk PM. 2007. Fungal Families of the World. CAB International, Cambridge (ISBN: 978-0851998275)'
OTU_0785	0	0	0	0	0	0	0	0	0	0	0	0	0	0	0	0	0	0	0	0	0	0	0	0	0	0	0	0	0	0	0	0	0	0	0	0	0	0	0	0	0	0	0	0	0	0	0	0	0	0	0	0	0	0	0	0	0	0	0	0	0	0	0	0	0	0	0	0	0	0	0	0	31	0	9	0	0	0	0	0	0	0	0	0	0	0	0	0	0	0	0	0	0	0	CAAGGTTTCCGTAGGTGAACCTGCGGAAGGATCATTACCGAGTGCGGGCCCTCTGGGTCCACCCTCCCACCCGTGTCTACCGTCCCTTGTTGCTTCGGCGGGCCTGCCCTCCCCCCCTCCCGGGGGCGGGCGGCCGGGGGGCCCTCGCGCCCCCGGGCTCCGTGCCCGCCGGAGACCCCTCCACGAACCCTGTGTGAAGGTTGCCGTCTGAGTGGATTTATCCAAATCGTCAAAACTTTCAACAACGGATCTCTTGGTTCCGGCATC	Eukaryota	Fungi	Dikarya	Ascomycota	Eurotiomycetes	Eurotiales	Aspergillaceae			-	-	-	-	-	Unassigned	-
OTU_0786	0	0	0	0	0	0	0	0	0	0	0	0	0	0	0	0	0	0	0	0	0	0	0	0	0	0	0	0	0	0	0	0	0	0	0	0	0	0	0	0	0	0	0	0	0	0	0	0	0	0	0	0	0	0	0	0	0	0	0	0	0	0	0	0	0	0	0	0	0	0	0	0	21	0	0	0	0	0	0	0	0	0	0	0	0	0	0	0	0	0	0	0	0	0	CAAGGTTTCCGTAGGTGAACCTGCGGAAGGATCATTACCAAATCCGGTTTGACTGGGCAAGAAGAGAGTGGCTGGCTGGAGTCTTCTGGACTCGGCCATCTGTTCGTCTTCCCCCCACATTCATACCTACACACCTTGGTGTGTGGTGTATACATTAATGTTTGTTTGTTTGGGTGTTTTTGCATAAAATATCTATAACTTTTAACAATGGATCTCTTGGCTCTTGCAAC										-	-	-	-	-	Unassigned	-
OTU_0787	0	0	0	0	0	0	0	0	0	0	0	0	0	0	0	0	0	0	0	0	0	0	0	0	0	0	0	0	0	0	0	0	0	0	0	0	0	0	0	0	0	0	0	0	0	0	0	0	0	0	0	0	0	0	0	0	0	0	0	0	0	0	0	0	0	0	0	0	0	0	0	0	12	0	0	0	0	0	0	0	0	0	0	0	0	0	0	0	0	0	0	0	0	0	CAAGGTTTCCGTAGGTGAACCTGCGGAAGGATCATTAAAAAAAAATGAATTTGTCGGGGCGGATATTTTTCTGCCCCGCGTATTCAACCAACCCGCTCTTGTATTTGGATCAAACGTCAAACAAAACTTTATATTTATAATAAAAAATAAACTTTCAACAACGGATCTCTTGGCTCTCGCATC	Eukaryota	Fungi		Mucoromycota	Glomeromycetes	Paraglomerales	Paraglomeraceae	Paraglomus	Paraglomus brasilianum	Symbiotroph	Arbuscular Mycorrhizal	NULL	NULL	Highly Probable	NULL	b'Redecker D, et al. 2013. Mycorrhiza 23:515-531 ((https://doi.org/10.1007/s00572-013-0486-y))'
OTU_0788	0	0	0	0	0	0	0	0	0	0	0	0	0	0	0	0	0	0	0	0	0	0	0	0	0	0	0	0	0	0	0	0	0	0	0	0	0	0	0	0	0	0	0	0	0	0	0	0	0	0	0	0	0	0	0	0	0	0	0	0	0	0	0	0	0	0	0	0	0	0	0	0	0	0	0	0	0	0	0	18	0	0	0	0	0	0	0	0	0	0	0	0	0	0	CAAGGTTTCCGTAGGTGAACCTGCGGAAGGATCATTAAAAATAGGATACTATTTGATTAGTGAATTAAGCAATTGATTTGTTGGGTATCGACCAACGTTAAACTTTAAATTTATGTGCAGGAAATAATGATATTAAAACTTTTAGCAACGGATCTCTAGGTTCTCGCAAC	Eukaryota	Fungi	Dikarya	Ascomycota	Saccharomycetes	Saccharomycetales				-	-	-	-	-	Unassigned	-
OTU_0789	0	0	0	0	0	0	0	0	0	0	0	0	0	0	0	0	0	0	0	0	0	0	0	0	0	0	0	0	0	0	0	0	0	0	0	0	0	0	0	0	0	0	0	0	0	0	0	0	0	0	0	0	0	0	0	0	0	0	0	0	0	0	0	0	0	0	0	0	0	0	0	0	0	19	42	16	0	0	0	0	0	0	0	0	0	0	0	0	0	0	0	0	0	0	CAAGGTTTCCGTAGGTGAACCTGCGGAAGGATCATTAATGAATTTGAAGGACGTTCTTTTTAGAAGTCCGACCCTTTCATTTCCTTACCCTGTGCACACACTTCATTTTCACACTATTTTAAACACAATAGTATAAGAATGTAATAGTCTCTTAAATGAGCATAAATAAAAATAAAACTTTCAGCAACGGATCTCTTGGCTCTCACATC	Eukaryota	Fungi	Dikarya	Basidiomycota	Cystobasidiomycetes	Cystobasidiales	Cystobasidiaceae	Cystobasidium		Pathotroph	Fungal Parasite	Facultative Yeast	NULL	Highly Probable	NULL	b'Kurtzman CP, et al. (eds.) 2011. The Yeasts, a Taxonomic Study. Fifth Edition. Vols 1-3. Elsevier, San Diego (ISBN: 9780444521491)'
OTU_0790	0	0	0	0	0	0	0	0	0	0	0	0	0	0	0	0	0	0	0	0	0	0	0	0	0	0	0	0	0	0	0	0	0	0	0	0	0	0	0	0	0	0	0	0	0	0	0	0	0	0	0	0	0	0	0	0	0	0	0	0	0	0	0	0	0	0	0	0	0	0	0	0	0	0	10	0	0	0	34	14	0	0	0	0	0	0	0	0	0	0	0	0	0	0	CAAGGTTTCCGTAGGTGAACCTGCGGAAGGATCATTAGTGAATTGAATATGTTAGCGGACCTCTTCGGAGTCCCTAGCATCAAATCATATCCATAACACCTGTGAACTGTAAGGCTGTCTTGAAAACGAAAGTGATTAGAGCGCCTGCCCATTTTATACAAACATTAAAGTAACAAACGTAGTCTTATTATAATCTAATAAAACTTTCAACAACGGATCTCTTGGCTCTCGCATC	Eukaryota	Fungi	Dikarya	Basidiomycota	Tremellomycetes	Filobasidiales	Piskurozymaceae	Solicoccozyma	Solicoccozyma terricola	Saprotroph	Soil saprotroph	-	-	-	Unassigned	-
OTU_0791	0	0	0	0	0	0	0	0	0	0	0	0	0	0	0	0	0	0	0	0	0	0	0	0	0	0	0	0	0	0	0	0	0	0	0	0	0	0	0	0	0	0	0	0	0	0	0	0	0	0	0	0	0	0	0	0	0	0	0	0	0	0	0	0	0	0	0	0	0	0	0	0	0	0	0	0	0	23	0	0	0	0	0	0	0	0	0	0	0	0	0	0	0	0	CAAGGTTTCCGTAGGTGAACCTGCGGAAGGATCATTGCCGAACGGACGCGCGCCGTCTCCGCCCTCCTCGCTTCCGCGAGTGGCGGCCGGCCGCGTCTTATCGCACACCCATGTGAACTCGTGATCGTGACCCTGGACGGCGACGGTTCGCCGCCGCCGATCCGGCTCCCTTCCACACAACCAACCCCTGTATCCCACTTGTCTGAGACAAAACAAGGCAGAGGCACGCCTCAAAACGCGCTCTCTCGCCGCAAGACACCAAACTATCACAACTTTTAACAACGGATATCTTGGCTCGCGCATC										-	-	-	-	-	Unassigned	-
OTU_0792	0	0	0	0	0	0	0	0	0	0	0	0	0	0	0	0	0	0	0	0	0	0	0	0	0	0	0	0	0	0	0	0	0	0	0	0	0	0	0	0	0	0	0	0	0	0	0	0	0	0	0	0	0	0	0	0	0	0	0	0	0	0	0	0	0	0	0	0	0	0	0	0	0	0	0	0	0	15	0	0	0	0	0	0	0	0	0	0	0	0	0	0	0	0	CAAGGTTTCCGTAGGTGAACCTGCGGAAGGATCATTCATAATAAGTGTTTTATGGCACTTTTTAAATCCATATCCACCTTGTGTGCAATGTCAGTCGTTCTCTTTATGGAGGATGGCCAAACATCAACCTATTTTTTAACTCTTTGTCTGAAAAATATTATGAATAAATAATTCAAAATACAACTTTCAACAACGGATCTCTTGGCTCTCGCATC	Eukaryota	Fungi		Mucoromycota		Mortierellales	Mortierellaceae	Mortierella		Saprotroph	Soil Saprotroph	Microfungus	NULL	Probable	Saprobic in soil and thus frequenctly isolated from soil and material contaminated with soil such as hay or rotten silage and spoil tips (Cannon & Kirk 2007)	b'Cannon PF, Kirk PM. 2007. Fungal Families of the World. CAB International, Cambridge (ISBN: 978-0851998275); Tedersoo L, et al. 2014. Science 346:e1256688 ((https://doi.org/10.1126/science.1256688)); Purahong W, et al. 2016. Molecular Ecology 25:4059-4074 ((https://doi.org/10.1111/mec.13739))'
OTU_0793	0	0	0	0	0	0	0	0	0	0	0	0	0	0	0	0	0	0	0	0	0	0	0	0	0	0	0	0	0	0	0	0	0	0	0	0	0	0	0	0	0	0	0	0	0	0	0	0	0	0	0	0	0	0	0	0	0	0	0	0	0	0	0	0	0	0	0	0	0	0	0	0	0	0	0	0	0	0	0	11	0	0	0	0	0	0	0	0	0	0	0	0	0	0	CAAGGTTTCCGTAGGTGAACCTGCGGAAGGATCATTAACGTGCCCTTCGATGCGGTCCGGCCCCGAGAGATTGGGGATCGGCCGCCGCACCGAAACCGGCCCCACCCGTGCTTACCTTGACCACGTTGCCTTGGCGGGCCCCGTCAGGCCTAACAGCCTGGCAGCCGGGGTGCCTAACGGCCCCTGGACAGTGCCCGCCGATGGCCCCAACTGAACTCTGAACCGTAGTGATTGAATGTCTGAGTCCCATTGAAAAATAAGCAAAACTTTCAACAACGGATCTCTTGGTTCCGGCATC	Eukaryota	Fungi	Dikarya	Ascomycota	Eurotiomycetes	Onygenales	Onygenaceae			Saprotroph	Dung Saprotroph-Soil Saprotroph	Microfungus	NULL	Probable	Generally saprobic and keratinophilic, in soil or coprophilous, occasionally found on hair or horn (Cannon & Kirk 2007)	b'Cannon PF, Kirk PM. 2007. Fungal Families of the World. CAB International, Cambridge (ISBN: 978-0851998275)'
OTU_0794	0	0	0	0	0	0	0	0	8	0	0	0	0	0	0	0	0	0	0	0	0	0	0	0	0	0	0	0	0	0	0	0	0	0	0	5	0	0	0	0	0	0	0	6	0	0	0	0	0	0	0	3	0	0	0	0	0	0	0	0	0	0	0	0	0	0	0	0	0	0	0	0	0	0	0	0	0	0	0	0	0	0	14	0	0	0	0	0	0	0	0	0	0	0	CAAGGTCTCCGTAGGTGAACCTGCGGAGGGATCATTAAACGATTCCTGTGAGGCGGGAGCCGCCCGGTCCGCCGGTCGGCCTCCCGCTGAGGATGAACCCGTGCACATCGACTACGTTGCTTTGGGGGTCACCGCGTCCCCGCGACGCGGGCCCCCAGAGGTTCGAAACCCTTGAATTCAACGGCCGTCCGAGTCGCAAGTAAATAAGTTAAAACTTTCAACAACGGATCTCTTGGTTCTGGCATC	Eukaryota	Fungi	Dikarya	Ascomycota	Dothideomycetes					-	-	-	-	-	Unassigned	-
OTU_0795	0	0	0	0	0	0	0	0	0	0	0	0	0	0	0	0	0	0	0	0	0	0	0	0	0	0	0	0	0	0	0	0	0	0	0	0	0	0	0	0	0	0	0	0	0	0	0	0	0	0	0	0	0	0	0	0	0	0	0	0	0	0	0	0	0	0	0	0	0	0	0	0	11	0	0	0	0	0	0	0	0	0	0	0	0	0	0	0	0	0	0	0	0	0	CAAGGTCTCCGTTGGTGAACCAGCGGAGGGATCATTACAGAGTTGAAAAACTCCCTAACCCTTTGTTTACATACCTGTCCCGTTGCTTCGGCAGGCGGCCCCAGGGCGGGGCCTCCAGCCTGCTTATGCAGGTGTCTGCCGCTGGCACAAAACTCTTGTTATATATACCACTCTGAGTCACATAAAAATGAATCAAAACTTTCAACAACGGATCTCTTGGTTCTGGCAAC	Eukaryota	Fungi	Dikarya	Ascomycota	Sordariomycetes			Conlarium		Saprotroph	Undefined Saprotroph	NULL	NULL	Probable	NULL	b'Tedersoo L, et al. 2014. Science 346:e1256688 ((https://doi.org/10.1126/science.1256688))'
OTU_0796	0	0	0	0	0	0	0	0	0	0	0	0	0	0	0	0	0	0	0	0	0	0	0	0	0	0	0	0	0	0	5	0	0	0	0	0	0	0	0	0	0	0	0	0	0	0	0	0	0	0	0	0	0	0	0	0	0	0	0	0	0	0	0	0	0	0	0	0	0	0	0	0	0	0	0	0	0	0	0	13	0	0	0	0	0	0	0	0	0	0	0	0	0	0	CAAGGTTTCCGTAGGTGAACCTGCGGAAGGATCATTAACGAGACCAGCGGAGCACCGCTCCCTGGATCCCAACCGTGTCTACCTGAGAATGTTGCCTCGGCGGGCCGCACCGCCCGGCCTCTGGCTCACCGGCCAGCTGGGCTCGGGGGGTCGACCCGGGCTGCCCTCTAGCGGGGAGCCCGGCGCCTGTGTCCGCCCGAGGGACCTCCAACCTTTAACCATGTGTGAACGTCTGAGTAGCTATTAAATAGTTTTAAAACTTTCAACAACGGATCTCTTGGTTCCAGCATC	Eukaryota	Fungi	Dikarya	Ascomycota	Eurotiomycetes					-	-	-	-	-	Unassigned	-
OTU_0797	0	0	0	0	0	0	0	0	0	0	0	0	0	0	0	0	0	0	0	0	0	0	0	0	0	0	0	0	0	0	0	0	0	0	0	0	0	0	0	0	0	0	0	0	0	0	0	0	0	0	0	0	0	0	0	0	0	0	0	0	0	0	0	0	0	0	0	0	0	0	0	0	0	0	0	0	0	11	0	0	0	0	0	0	0	0	0	0	0	0	0	0	0	0	CAAGGTTTCCGTAGGTGAACCTGCGGAAGGATCATTAACAAATTCAAAACACGTCTTCCAGGTCTCTCTCCCGCTCTCTTTGTGTATCCGTTTCTCTTCCCTTGCCTGACACGGTCGGTCCACTTGGACGGGCCAGTCTTTCGGGGAGGAGAGGGGGAGAAACAAGGAGAAGAGAGAGACCTGGGTTTACAGACACACACAAACACTTACATTTTGATTGACAACCAATGGAGAACCAAGTAAATTAATCGTGAACAACTTTTAACAATGGATCTCTTGGCTCTTGCAAC										-	-	-	-	-	Unassigned	-
OTU_0798	0	0	0	0	0	0	0	0	0	0	0	0	0	0	0	0	0	0	0	0	0	0	0	0	0	0	0	0	0	0	0	0	0	0	0	0	0	0	0	0	0	0	0	0	0	0	0	0	0	0	0	0	0	0	0	0	0	0	0	0	0	0	0	0	0	0	0	0	0	0	0	0	0	0	0	0	0	0	0	0	0	0	0	0	0	0	0	21	0	0	0	0	0	0	CAAGGTTTCCGTAGGTGAACCTGCGGAAGGATCATTACACAGTATTATCGGAGGATGGGCGAGCCGATGCGCGCAAGCGCTCTGTTTCCCGTTCTATCTGGTTCTACCCATGTTTTTTGCGTACCTTTGTTTCCTCGGCAGGCTCGCCTGCCAGTAGGACACCATCAACTCATTGCAATTGTAGTCAGCGTCAGAAAAATCTAATAATTACAACTTTCAACAACGGATCTCTTGGTTCTGGCATC	Eukaryota	Fungi	Dikarya	Ascomycota	Dothideomycetes	Pleosporales				-	-	-	-	-	Unassigned	-
OTU_0799	0	0	0	0	0	0	0	0	0	0	0	0	0	0	0	0	0	0	0	0	0	0	0	0	0	0	0	0	0	0	0	0	0	0	0	0	0	0	0	0	0	0	0	0	0	0	0	0	0	0	0	0	0	0	0	0	0	0	0	0	0	0	0	0	0	0	0	0	0	0	0	0	0	0	24	0	0	0	0	0	0	0	0	0	0	0	0	0	0	0	0	0	0	0	CAAGGTTTCCGTAGGTGAACCTGCGGAAGGATCATTACCGAGCTCCTGCCCTCTGGGTAGAGACGCCACCCTTGTGTATTAGACCGCTGTTGCTTTGGCGGGCTGTGCCCGCCAGAGACCCCAAACCCTGAGCGTGTGTGTCGTCGGAGTACTATTCAATAGTTAAAACTTTCAACAACGGATCTCTTGGTTCTGGCATC	Eukaryota	Fungi	Dikarya	Ascomycota	Leotiomycetes					-	-	-	-	-	Unassigned	-
OTU_0800	0	0	0	0	0	0	0	0	0	0	0	0	0	0	0	0	0	0	0	0	0	0	0	0	0	0	0	0	0	0	0	0	0	0	0	0	0	0	0	0	0	0	0	0	0	0	0	0	0	0	0	0	0	0	0	0	0	0	0	0	0	0	0	0	0	0	0	0	0	0	0	0	0	0	0	0	0	0	0	0	0	0	0	0	0	20	0	0	0	0	0	0	0	0	CAAGGTTTCCGTAGGTGAACCTGCGGAAGGATCATTACTGAAAATGTAATAAACCCTTCAGGTTTTGGAAGGGGGAGCCGTCAAAAGCTCCCCTGGTACATGCCTCACCCCTTGTATATCTACCACGTTGCTTTGGCGGGCCGACCCGGTTTCGACCCGGGCGGCCGGCGCCCCCAGCCTAGTTCTAGGCCAGGACGCCCGGCTAAGTGCCCGCCAGTAAACAAAACTCCAGCGATTATTTTGTGTAGTCCTGAGAATTTATTCAATAAATTAAAACTTTCAACAACGGATCTCTTGGTTCTGGCATC	Eukaryota	Fungi	Dikarya	Ascomycota	Dothideomycetes	Botryosphaeriales	Phyllostictaceae	Phyllosticta		Pathotroph	Plant Pathogen	-	-	-	Unassigned	-
OTU_0801	0	0	0	0	0	0	0	0	0	0	0	0	7	0	0	0	0	0	0	0	0	0	0	0	0	0	0	0	0	0	0	0	0	0	0	0	0	0	0	0	0	0	0	0	0	0	0	0	0	0	0	0	0	0	0	0	0	0	0	0	0	0	0	0	0	0	0	0	0	0	0	0	0	0	0	0	0	0	0	0	0	0	0	0	0	0	0	0	0	0	0	0	0	0	CAAGGTTTCCGTAGGTGAACCTGCGGAAGGATCATTAACAAGATCGAACCAAAAAATATGGACGATCAAATCCATATCCACCTTGTGTGCACTGATTGACCGTTCGCTTTGGCAGGAGTTGTCTTGGATCCCGGCCCCTAACCCTAAGTAATTCTGAGGGGGAGGGGAGGAATCTAAGCGCGAGGTTGGGAGGAACCCTCCCGCACCTCGGCCTGCCAGAGTTTTTCAAGATCCACACTCTTTTAAACCTTTTGGACTGAACCCTCGTCTCGATTCTTTGTAATCGGTCGAATCAAATACAACTTTCAACAACGGATCTCTTGGCTCTCGCATC										-	-	-	-	-	Unassigned	-
OTU_0802	0	0	0	0	0	0	0	0	0	0	0	0	0	0	0	0	0	0	0	0	0	0	0	0	0	0	0	0	0	0	0	0	0	0	0	0	0	0	0	0	0	0	0	0	0	0	0	0	0	0	0	0	0	0	0	0	0	0	0	0	0	0	0	0	0	0	0	0	0	0	0	0	0	0	10	0	0	0	0	0	0	0	0	0	0	0	0	0	0	0	0	0	0	0	CAAGGTTTCCGTAGGTGAACCTGCGGAAGGATCATTACAACGTCCAAAAGACAAACCAATCGCGAACTTAGTACCCTTTGGACTAAAGGCAGAGCGGATGTAAACCTCTGTGATGAAGGCGCCTCGGCGCCTTGGGTTGATCCGATCGCAGCATTTCGGTGCTGACTTTGGCTTCCGAAGCGGTTTATCAACATCACTTCTAACATTACTAAACCCTTTAACACTTTTGAACTGACTTGTTGTTAACGCGGTGCTCCTTTCCGGAGTGCTACTTAACAATTGATTACGTAAATTACGAACAACTCTTAACAACGGATATCTTGGTTCTCGTAAC										-	-	-	-	-	Unassigned	-
OTU_0803	0	0	0	0	0	0	0	0	0	0	0	0	0	0	0	0	0	0	0	0	0	0	0	0	0	0	0	0	0	0	0	0	0	0	0	0	0	0	0	0	0	0	0	0	0	0	0	0	0	0	0	0	0	0	0	0	0	0	0	0	0	0	0	0	0	0	0	0	0	0	0	0	0	0	0	0	0	0	0	0	0	14	0	0	0	0	0	0	0	0	0	0	0	0	CAAGGTTTCCGTAGGTGAACCTGCGGAAGGATCATTAACAAATCTCAAAACAGTTTTGCTCAATGTCATGTGTGTTAGTTTTTCAAGCTTTCATGCTGGCCTTGGGTATTACAAAACACACACATTTTGATTGACACATTTCAGAAGACCAAGAATATATAATTGTAAACAACTTTTAACAATGGATCTCTTGGCTCTTGCAAC										-	-	-	-	-	Unassigned	-
OTU_0804	0	0	0	0	0	0	0	0	0	0	0	0	0	0	0	0	0	0	0	0	0	0	0	0	0	0	0	0	0	0	0	0	0	0	0	0	0	0	0	0	0	0	0	0	0	0	0	0	0	0	0	0	0	0	0	0	0	0	0	0	0	0	0	0	0	0	0	0	0	0	0	0	0	0	0	0	0	0	0	9	0	0	0	0	0	0	0	0	0	0	0	0	0	0	CAAGGTTTCCGTAGGTGAACCTGCGGAAGGATCATTACCACAACAATTATATTTAACTATTTGTGAACCTTGAATTTTAAAAAAGAAGGAAAGTGTGGGAAGACAGTGGGAAACGTTTTGGAGTACCTTGTAAAGTACCTCGGAGTACTTCTTTTTTAAAACCAAAAATTATCTTGATTTATTACACTAAAACTCTATCATTTCTTCCTTCTTTCTTTTATAGGAGAAGGTAATAAAAATCTTTTGATTTTTAATTTGTTTCTCTTTTTGAGAAAACAAATTTAAAAAAAATAAACTCTGTACAACTCTTAGCAACGGATGTCTTGGTTCCCGCATC										-	-	-	-	-	Unassigned	-
OTU_0805	0	0	0	0	0	0	0	0	0	0	0	0	0	0	0	0	0	0	0	0	0	0	0	0	0	0	0	0	0	0	0	0	0	0	0	0	0	0	0	0	0	0	0	0	0	0	0	0	0	0	0	0	0	0	0	0	0	0	0	0	0	0	0	0	0	0	0	0	0	0	0	0	0	0	24	0	0	0	0	24	0	0	0	0	0	0	0	0	0	0	0	0	0	0	CAAGGTTTCCGTAGGTGAACCTGCGGAAGGATCATTACCGAGTACCGGGTCTTTTCAGGCCCTTACTCCCACCCTTTGTGTATCTTACCTTTATTTCTTGTTGCCTTGGCGGGTCTAGGGGGAGACCCCGGGGGCCTCGCGGCCCCGCCCGCCAGGGGGACAGCCCTTAAAACTCTTTGTTAACCGGGTCGTCTGAGAAAACAAAACAAATGAATTAAAACTTTCAACAACGGATCTCTTGGTTCTGGCATC	Eukaryota	Fungi	Dikarya	Ascomycota	Dothideomycetes	Tubeufiales	Tubeufiaceae			Pathotroph-Saprotroph	Animal Pathogen-Undefined Saprotroph	NULL	NULL	Probable	Biotrophic or saprobic, especially on scale insects or other fungi. The anamorphic forms are fequently aero-aquatic (Cannon & Kirk 2007)	b'Cannon PF, Kirk PM. 2007. Fungal Families of the World. CAB International, Cambridge (ISBN: 978-0851998275)'
OTU_0806	0	0	0	0	0	0	0	0	0	0	0	0	0	0	0	0	0	0	0	0	0	0	0	0	0	0	0	0	0	0	0	0	0	0	0	0	0	0	0	0	0	0	0	0	0	0	0	0	0	0	0	0	0	0	0	0	0	0	0	0	0	0	0	0	0	0	0	0	0	0	0	0	0	0	0	0	0	0	0	0	19	0	0	0	0	0	0	0	0	0	0	0	0	0	CAAGGTTTCCGTAGGTGAACCTGCGGAAGGATCATTAACAAATTCCAAAACACTCGTCTTTCCTGCAAGGGATCAACGCCTCACCTCCGGGTGGGACCTGGTCCTATGTAAGGGTAACATAAAGGCATAACATTTACATTTGACAACCAATGGAGAACAATTGTTTAAGCACACTTGTGTGATTAATTACAAAAAAACATACAGACAACTTTTAACAATGGATCTCTTGGCTCTTGCAAC										-	-	-	-	-	Unassigned	-
OTU_0807	0	0	0	0	0	0	0	0	0	0	0	0	0	0	0	0	0	0	0	0	0	0	0	0	0	0	0	0	0	0	0	0	0	0	0	0	0	0	0	0	0	0	0	0	0	0	0	0	0	0	0	0	0	0	0	0	0	0	0	0	0	0	0	0	0	0	0	0	0	0	0	0	0	0	12	0	0	0	0	0	0	0	0	0	0	0	0	0	0	0	0	0	0	0	CAAGGTTTCCGTAGGTGAACCTGCGGAAGGATCATTAAAGAGTACCGGAGCTCTCGGGTTCCTACTCCCACCCAATGATGACTTTAAATGTTGCTTTGGCGGACCGGCAATATTGCCACCGGCCTAGGCTGGATAGCGTCCGCCAGAGGATTTTTAAATTCCTTTGAATGTGAATTCTGAGTCTTTGAAAATTGAATCAAAACTTTCAACAACGGATCTCTTGGTTCTGGCATC	Eukaryota	Fungi	Dikarya	Ascomycota	Dothideomycetes					-	-	-	-	-	Unassigned	-
OTU_0808	0	0	0	0	0	0	0	0	0	0	0	0	0	0	0	0	0	0	0	0	0	0	0	0	0	0	0	0	0	0	0	0	0	0	0	0	0	0	0	0	0	0	0	0	0	0	0	0	0	0	0	0	0	0	0	0	0	0	0	0	0	0	0	0	0	0	0	0	0	0	0	0	0	0	0	0	0	0	20	0	0	0	0	0	0	0	0	0	0	0	0	0	0	0	CAAGGTCTCCGTTGGTGAACCAGCGGAGGGATCATTAAAGATGGTCGAAAGACTTCTAAAACCTACCGTGCTCCCCTATGTGGACAACCTGAAAGCCCCCCGGGGCATCGGAAATCTGAGAAGTTGAAGAACTGCGCCCCGGCGCATGACTTAAGCAAAGAATTACAACCCATAACAATGGATCTCTTGGCTCTGGCATC	Eukaryota	Fungi	Dikarya	Ascomycota	Sordariomycetes					-	-	-	-	-	Unassigned	-
OTU_0809	0	0	0	0	0	0	0	0	0	0	0	0	0	0	0	0	0	0	0	0	0	0	0	0	0	0	0	0	0	0	0	0	0	0	0	0	0	0	0	0	0	0	0	0	0	0	0	0	0	0	0	0	0	0	0	0	0	0	0	0	0	0	0	0	0	0	0	0	0	0	0	0	0	0	0	35	0	0	0	0	0	0	0	0	0	0	0	0	0	0	0	0	0	0	CAAGGTTTCCGTAGGTGAACCTGCGGAAGGATCATTATTGAAGTTGATTCGGGTTGTCGCTGGCTCTCAGGAGCATGTGCACGCTCGTTCATATTCATTCTCTCTTGTGCACCTTTAGCTAGACTATGAATACCTCTCGAGTGAAAATCTCGGATTGAGGGCTGCACCTAACCGTGCTTCCCTTGCATTTTCATAGTCTATGTCTTCATATACCCTTTGTATGTCTTTGAATGTCTTTTTGTGGGTCTTTGACCTATAAAATCTAGTACAACTTTCAACAACGGATCTCTTGGCTCTCGCATC	Eukaryota	Fungi	Dikarya	Basidiomycota	Agaricomycetes	Agaricales				Pathotroph-Saprotroph-Symbiotroph	Bryophyte Parasite-Dung Saprotroph-Ectomycorrhizal-Fungal Parasite-Leaf Saprotroph-Plant Parasite-Undefined Saprotroph-Wood Saprotroph	Agaricoid-Gasteroid-Microfungus-Secotioid-Yeast	NULL	Possible	Mushrooms and toadstools, Gill fungi, Agarics... lignicolous, sometimes muscicolous or fungicolous, saprobic, mycorrhizal, rarely parasitic on plants or fungi (Kirk et al. 2008)	b'Kirk PM et al. 2008. Dictionary of the Fungi. Tenth Edition. CAB International, Wallingford (ISBN: 978-0851998268)'
OTU_0810	0	0	0	10	8	0	0	0	0	0	0	17	0	0	12	0	0	14	27	14	26	14	10	26	11	12	21	16	9	12	0	0	0	0	0	0	0	0	0	0	0	0	0	0	0	0	0	0	0	0	0	0	0	0	0	0	0	0	0	12	0	33	0	0	0	0	0	0	6	18	0	14	368	0	0	0	0	0	0	0	59	17	0	0	0	0	0	0	30	33	48	23	0	12	CAAGGTCTCCGTTGGTGAACCAGCGGAGGGATCATTACAGGACTCGCAAGACTCCCGTAACCCCTGTGAACATACCTATATTCGTTGCCTCGGCGGGTGCCCCGGTTCGTCCGGGGCGCTGCGCCCGCCGGTGGCCCGTTACTCTGTCTCGCGCGTTGGCATCTCCGAGCATATACAAATAAGTTAAAACTTTCAACAACGGATCTCTTGGTTCTGGCATC	Eukaryota	Fungi	Dikarya	Ascomycota	Sordariomycetes	Chaetosphaeriales	Chaetosphaeriaceae	Dictyochaeta		Saprotroph	Undefined Saprotroph	NULL	NULL	Probable	NULL	b'Tedersoo L, et al. 2014. Science 346:e1256688 ((https://doi.org/10.1126/science.1256688))'
OTU_0811	0	0	0	0	0	0	0	0	0	0	0	0	0	0	0	0	0	0	0	0	0	0	0	0	0	0	0	0	0	0	0	0	0	0	0	0	0	0	0	0	0	0	0	0	0	0	0	0	0	0	0	0	0	0	0	0	0	0	0	0	0	0	0	0	0	0	0	0	0	0	0	0	0	0	0	0	0	0	0	0	0	24	0	0	0	0	0	0	0	0	0	0	0	0	CAAGGTTTCCGTAGGTGAACCTGCGGAAGGATCATTACTGGGTTTGGCTTCGGCCGTCTCCCACCCTTGTCATTTGAACTGTCGTTTCGGCGGTTGGCGCGAGCCTCCGCCGGCAGTAACTCTTCAGTATTAGAAGTCTGATAACACAAAAATCATACAAAACTTTCAACAACGGATCTCTTGGTTCTGGCAAC	Eukaryota	Fungi	Dikarya	Ascomycota	Dothideomycetes					-	-	-	-	-	Unassigned	-
OTU_0812	0	0	0	0	0	0	0	0	0	0	0	0	0	0	0	0	0	0	0	0	0	0	0	0	0	0	0	0	0	0	0	0	5	0	0	0	0	0	0	0	0	0	0	0	0	0	0	0	0	0	0	0	0	0	0	0	0	0	0	0	0	0	0	0	0	0	0	0	0	0	0	0	12	0	12	66	0	21	49	0	0	0	0	0	0	0	0	0	0	0	0	0	0	0	CAAGGTTTCCGTAGGTGAACCTGCGGAAGGATCATTACCGAGTGCGGGCCCTCGCGGCCCAACCTCCCACCCTTGTCTCTATACACCTGTTGCTTTGGCGGGCCCACCGGGGCCACCTGGTCGCCGGGGGACGTTCGTCCCCGGGCCCGCGCCCGCCGAAGCGCCCTGTGAACCCTGATGAAGATGGGCTGTCTGAGTACTATGAAAATTGTCAAAACTTTCAACAATGGATCTCTTGGTTCCGGCATC	Eukaryota	Fungi	Dikarya	Ascomycota	Eurotiomycetes	Eurotiales				-	-	-	-	-	Unassigned	-
OTU_0813	0	0	0	0	0	0	0	0	0	0	0	0	0	0	0	0	0	0	0	0	0	0	0	0	0	0	0	0	0	0	0	0	0	0	0	0	0	0	0	0	0	0	0	0	0	0	0	0	0	0	0	0	0	0	0	0	0	0	0	0	0	0	0	0	0	0	0	0	0	0	0	0	24	0	0	0	0	0	0	0	0	0	0	0	0	0	0	0	0	0	0	0	0	0	CAAGGTTTCCGTAGGTGAACCTGCGGAAGGATCATTATAGAAAGTAAACGCGGGTTAAACCGCGAACTTTTAAACCTTTGACGATCGACTCATGTTGCCTCGGCGGGCTCGCCCGCCAGAGGATGCATCAAAACTCCTGTTTTAACGGTGTTGTCTGAGCTGCAAGCAACGAATCAAAACTTTCAACAACGGATCTCTTGGTTCTGGCATC	Eukaryota	Fungi	Dikarya	Ascomycota	Dothideomycetes		Gloniaceae	Cenococcum	Cenococcum geophilum	Symbiotroph	Ectomycorrhizal	NULL	NULL	Highly Probable	NULL	b'Tedersoo L, et al. 2014. Science 346:e1256688 ((https://doi.org/10.1126/science.1256688))'
OTU_0814	0	0	0	0	0	0	0	0	0	0	0	0	0	0	0	0	0	0	0	0	0	0	0	0	0	0	0	0	0	0	0	0	0	0	0	0	0	0	0	0	0	0	0	0	0	0	0	0	0	0	0	0	0	0	0	0	0	0	0	0	0	0	0	0	0	0	0	0	0	0	0	0	0	0	0	0	0	0	0	0	0	29	0	0	0	0	0	0	0	0	0	0	0	0	CAAGGTCTCCGTTGGTGAACCAGCGGAGGGATCATTACCGGAGAGAGGCGACTCTCGAAGGCCCAAACCCACTGTGAACTTACCTTGGCTTCTATGCTTCGGCAGGCGGTCCCAGGGGGGACCTCTGCGTAACAGCGCCTGCCGGAGGACCCAAACTCTCTTTCTGGTATCTGTCTGAGAAGATGTTAGGCCTCGTTAGGGGTCGAGAATCGCTAAAAACTTTCAACAACGGATCTCTTGGTTCTGGCAAC	Eukaryota	Fungi	Dikarya	Ascomycota						-	-	-	-	-	Unassigned	-
OTU_0815	0	0	0	0	0	0	0	0	0	0	0	0	0	0	0	0	0	23	0	0	0	0	0	0	0	0	0	0	0	0	0	0	0	0	0	0	0	0	0	0	0	0	0	0	0	0	0	0	0	0	0	0	0	0	0	0	0	0	0	0	0	0	0	0	0	0	0	0	0	0	0	0	0	0	0	0	21	0	0	0	23	0	0	0	0	0	0	0	0	0	0	0	0	0	CAAGGTCTCCGTTGGTGAACCAGCGGAGGGATCATTACAGAGTCACCCGACTCCCAAACCACTGTGAACATACCGCTACGATATGCTCCGGCGGGTAGCCCCAGGGGGGGCCCCCGGCCGCAAGGCACCCGCCGGAGCCAGCACAAACCAAGTCTCTTGCAGCAGTCTTCTGAGTTTATTCTATAAAGTTTTACAACTTTCAACAATGGATCTCTTGGCTCCGGCATC	Eukaryota	Fungi	Dikarya	Ascomycota	Sordariomycetes					-	-	-	-	-	Unassigned	-
OTU_0816	0	0	0	0	0	0	0	0	0	0	0	0	0	0	0	0	0	0	0	0	0	0	0	0	0	0	0	0	0	0	0	0	0	0	0	0	0	0	0	0	0	0	0	0	0	0	0	0	0	0	0	0	0	0	0	0	0	0	0	0	0	0	0	0	0	0	0	0	0	0	0	0	0	0	0	0	0	0	0	0	0	0	0	0	0	0	0	0	0	0	0	11	0	0	CAAGGTTTCCGTAGGTGAACCTGCGGAAGGATCATTACTGAGGTATGCTCGGTGTCGCGCCAGCGCGCCGGTTACCCGCCCATATGTCATCAGTGCTGGCCCCCCTATCTGCCTTCGGGTGTATGGGGGACAGGAAAATTCACTTCGGTCGAAGTGTTGTGTGCTCTCCCTGAGAGGGGAGGGAATGTGACCGCGACCGGCCGTATTTTACACTCATTGTAAGAGCATGAAGTCTGAAATGAAAATGAAAAATTAAGCAAAACTTTCAACAACGGATCTCTTGGCTCTGGCAAC	Eukaryota									-	-	-	-	-	Unassigned	-
OTU_0817	0	0	0	0	0	0	0	0	0	0	0	0	0	0	0	0	0	0	0	0	0	0	0	0	0	0	0	0	0	0	0	0	0	0	0	0	0	0	0	0	0	0	0	0	0	0	0	0	0	0	0	0	0	0	0	0	0	0	0	0	0	0	0	0	0	0	0	0	0	0	0	0	0	0	0	0	0	0	0	0	0	0	0	0	0	0	0	0	10	0	0	0	0	0	CAAGGTTTCCGTAGGTGAACCTGCGGAAGGATCATTACTGGGACCCAGGTTGGGCGCTTCGGCGCCCGCCCCCACCCTTTGCTTAGCCTTGAATTATACAAACCCGTCGGCCTGAGGCGCGCCCGCTTGACAGCGAGGTACGCCGGCCGGACATCAAACCCTGAACAACATTGCAGCCTGAAGTGAAAAAGCAAATAGTTAAAACTTTCAACAACGGATCTCTTGGTTCTGGCAAC	Eukaryota	Fungi	Dikarya	Ascomycota	Dothideomycetes	Venturiales	Venturiaceae			Pathotroph-Saprotroph-Symbiotroph	Endophyte-Plant Pathogen-Undefined Saprotroph	Microfungus	NULL	Probable	Mostly endophytes and weak parasites of aerial plant parts, including bark and wood, leaf and fruit tissue; rarely biotrophic. Little is known except for the important pathogens (Cannon & Kirk 2007)	b'Cannon PF, Kirk PM. 2007. Fungal Families of the World. CAB International, Cambridge (ISBN: 978-0851998275)'
OTU_0818	0	0	0	0	0	0	0	0	0	0	0	0	0	0	0	0	0	0	0	0	0	0	0	0	0	0	0	0	0	0	0	0	0	0	0	0	0	0	0	0	0	0	0	0	0	0	0	0	0	0	0	0	0	0	0	0	0	0	0	0	0	0	0	0	0	0	0	0	0	0	0	0	0	0	0	0	0	0	0	0	0	0	0	0	0	40	0	0	0	0	0	0	0	0	CAAGGTTTCCGTAGGTGAACCTGCGGAAGGATCATTATCGTACAAAATGTGTAGAGGCACGCCGGGGCTGTCGCTGACCGAAAAGTTGTGCACGCCGCAGTGTGTCCTCTCACATAACAATCCATCTCACCCTTTGTGCACCACCGCGTGGGCACCCTCTGGGATCGCACCGATCTCAGAGGGGACTCTCGTTTTCACACAAAAACCCCCCTTTGAAAAAGTATAGAATGTCCTCGTTTATGCAATCAATACAACTTTCAACAACGGATCTCTTGGCTCTCGCATC	Eukaryota	Fungi	Dikarya	Basidiomycota	Agaricomycetes	Russulales	Russulaceae	Lactarius		Symbiotroph	Ectomycorrhizal	Agaricoid	NULL	Highly Probable	Common name - milk-cap	b'Rinaldi AC, et al. 2008. Fungal Diversity 33:1-45 ((http://www.fungaldiversity.org/fdp/sfdp/33-1.pdf)); Tedersoo L, et al. 2010. Mycorrhiza 20:217-263 ((https://doi.org/10.1007/s00572-009-0274-x)); http://mycorrhizas.info/ecmf.html ((http://mycorrhizas.info/ecmf.html))'
OTU_0819	0	0	0	0	0	0	0	0	0	0	0	0	0	0	0	0	0	0	0	0	0	0	0	0	0	0	0	0	0	0	0	0	0	0	0	0	0	0	0	0	0	0	0	0	0	0	0	0	0	0	0	0	0	0	0	0	0	0	0	0	0	0	0	0	0	0	0	0	0	0	0	0	0	0	0	0	0	0	0	10	0	0	0	0	0	0	0	0	0	0	0	0	0	0	CAAGGTCTCCGTTGGTGAACCAGCGGAGGGATCATTACAGAGTTGCAAAACTCCCAACCATTGTGAACCTACCTCACCGTTGCTTCGGCGGGTGGCCCGGGGCGACCCGGGCCGCGCCGGCCCCCCCTTGGGGGCCTGGCAAACCCGTCAGAAGACCGAAACTCTTCGTCATCATAGGCCTCTCTGAGTAACTTATACAATAAGTCAAAACTTTCAACAACGGATCTCTTGGTTCTGGCATC	Eukaryota	Fungi	Dikarya	Ascomycota	Sordariomycetes	Sordariales	Lasiosphaeriaceae			Saprotroph	Undefined Saprotroph	Microfungus	NULL	Probable	Saprobes found dung, soil and rotting vegetation (Cannon & Kirk 2007)	b'Cannon PF, Kirk PM. 2007. Fungal Families of the World. CAB International, Cambridge (ISBN: 978-0851998275)'
OTU_0820	0	0	0	0	0	0	0	0	0	0	0	0	0	0	0	0	0	0	0	0	0	0	0	0	0	0	0	0	0	0	0	0	0	0	0	0	0	0	0	0	0	0	0	0	0	0	0	0	0	0	0	0	0	0	0	0	0	0	0	0	0	0	0	0	0	0	0	0	0	0	0	0	0	0	0	0	0	0	0	0	0	16	0	0	0	0	0	0	0	0	0	0	0	0	CAAGGTCTCCGTTGGTGAACCAGCGGAGGGATCATTACAGAGTTGAAAAACTCCCAAAACCATTGTGAACGTCACCGTTACTGTTGCTTCGGCAGGTGGCTCCCACTCGGGCGCCGCGCCCTCCCCCTCAGGGGTTGGTAGCCTGCCGGAGGCGTCTCAACTCTCGATTTCAGTTGGCATCTCTGAGTAATTTAAAATAAGTCAAAACTTTCAACAACGGATCTCTTGGTTCTGGCATC	Eukaryota	Fungi	Dikarya	Ascomycota	Sordariomycetes	Sordariales				-	-	-	-	-	Unassigned	-
OTU_0821	0	0	0	0	0	0	0	0	0	0	0	0	0	0	0	0	0	0	0	0	0	0	0	0	0	0	0	0	0	0	0	0	0	0	0	0	0	0	0	0	0	0	0	0	0	0	0	0	0	0	0	0	0	0	0	0	0	0	0	0	0	0	0	0	0	0	0	0	0	0	0	0	0	0	0	0	0	0	0	0	0	0	0	42	0	0	0	0	0	0	0	0	0	0	CAAGGTCTCCGTTGGTGAACCAGCGGAGGGATCATTACTGAGTTTTCTAAACTCCCAAACCCATGTGAACTTACCTTAGTTGCTTCGGCGGTCAGTGCCGCCCTGGGATGACTTACCCTGTAGCGTCTCGCGACCTACCCTGTAACGTCTTACCCTGGGCGTCTCCCGTCAAAGGACCTTATAAACTCTGTATTATTGTGGCACCTCTGAGGATGATTTTTTGAATCAGTTAAAACTTTCAACAACGGATCTCTTGGTTCTGGCATC	Eukaryota	Fungi	Dikarya	Ascomycota	Sordariomycetes	Xylariales	Diatrypaceae			Pathotroph-Saprotroph	Plant Pathogen-Plant Saprotroph	Microfungus	NULL	Probable	Saprobes and (usually) weak parasites in wood and bark (Cannon & Kirk 2007)	b'Cannon PF, Kirk PM. 2007. Fungal Families of the World. CAB International, Cambridge (ISBN: 978-0851998275)'
OTU_0822	0	0	0	0	0	0	0	0	0	0	0	0	0	0	0	0	0	0	0	0	0	0	0	0	0	0	0	0	0	0	0	0	0	0	0	0	0	0	0	0	0	0	0	0	0	0	0	0	0	0	0	0	0	0	0	0	0	0	0	0	0	0	0	0	0	0	0	0	0	0	0	0	50	0	0	0	0	0	20	0	0	0	0	0	0	0	0	0	0	0	0	0	0	0	CAAGGTCTCCGTTGGTGAACCAGCGGAGGGATCATTAGAGGGTCGTCAGGCCTCCTACTGTTCTTTACCAAACCCGCGTACCTATTGCCGGATACTGTCTCTGCCTCGGCGGCGGCCCCAGGGGGGGCCTCTGCCCGCCCCGCCGGTTGACCCCGGCGGGCGGGTGTCGCCGGCGGCAACCTAACCACCGAACATGAGAACATTATATGAAACAAAACCTATTACAACCTGCAACAACGGATCTCTTGGCTCCGGCATC	Eukaryota	Fungi	Dikarya	Ascomycota	Sordariomycetes					-	-	-	-	-	Unassigned	-
OTU_0823	0	0	0	0	0	0	0	0	0	0	0	0	0	0	0	0	0	0	0	0	0	0	0	0	0	0	0	0	0	0	0	0	0	0	0	0	0	0	0	0	0	0	0	0	0	0	0	0	0	0	0	0	0	0	0	0	0	0	0	0	0	0	0	0	0	0	0	0	0	0	0	0	0	0	16	0	38	0	45	28	13	0	0	0	0	0	0	0	0	0	0	0	0	0	CAAGGTTTCCGTAGGTGAACCTGCGGAAGGATCATTCATAATAAGTGTTTTATGGCACTTTTAAAAATCCATATCCACCTTGTGTGCAATGTTAAGGCAAGAAGGAGTAAAGAATGAAGAGTAATTTTCATTCCTTCTCTTTTTTGCTTTTCAATTACAAACTCATTTTTTTTAACATATCGTCTGAAAACTATTATGAATACTTAATTCAAAATACAACTTTCAACAACGGATCTCTTGGCTCTCGCATC	Eukaryota	Fungi		Mucoromycota		Mortierellales	Mortierellaceae	Mortierella		Saprotroph	Soil Saprotroph	Microfungus	NULL	Probable	Saprobic in soil and thus frequenctly isolated from soil and material contaminated with soil such as hay or rotten silage and spoil tips (Cannon & Kirk 2007)	b'Cannon PF, Kirk PM. 2007. Fungal Families of the World. CAB International, Cambridge (ISBN: 978-0851998275); Tedersoo L, et al. 2014. Science 346:e1256688 ((https://doi.org/10.1126/science.1256688)); Purahong W, et al. 2016. Molecular Ecology 25:4059-4074 ((https://doi.org/10.1111/mec.13739))'
OTU_0824	0	0	0	0	0	0	0	0	0	0	0	0	0	0	0	0	0	0	0	0	0	0	0	0	0	0	0	0	0	0	0	0	0	0	0	0	0	0	0	0	0	0	0	0	0	0	0	0	0	0	0	0	0	0	0	0	0	0	0	0	0	0	0	0	0	0	0	0	0	0	0	0	0	0	0	0	0	0	0	0	0	0	0	0	0	0	0	0	0	0	0	0	0	29	CAAGGTTTCCGTAGGTGAACCTGCGGAAGGATCATTTTTGAGCGAGCCTTCATGGCGAGCATTTAATATCCATAACACTGTGAACTGTTTGATTCCCTTTCTTGGGATCATATATTTTTACAAACTCTTGTGTAATGAACGTAAAATACTATAATCAATAAAACTTTCAACAACGGATCTCTTGGCTCTCGCATC	Eukaryota	Fungi	Dikarya	Basidiomycota	Tremellomycetes					-	-	-	-	-	Unassigned	-
OTU_0825	0	0	0	0	0	0	0	0	0	0	0	0	0	0	0	0	0	0	0	0	0	0	0	0	0	0	0	0	0	0	0	0	0	0	0	0	0	0	0	0	0	0	0	0	0	0	0	0	0	0	0	0	0	0	0	0	0	0	0	0	0	0	0	0	0	0	0	0	0	0	0	0	0	0	55	0	0	0	0	0	0	0	0	0	0	0	0	0	0	0	0	0	0	0	CAAGGTATCCGTAGGTGAACCTGCGGATGGATCATTATCACGTATCCACGTATCAACCATTGTGAACTGTACCTACCTTTGAGAGGAGTATGAGTGATAAAGAGAGTTTTTTATGTTATGTGAAAAACTTTTTTCCTCTCAAAGTGTATTTTTTATCACTTTATTAACTATTTTAACTATTTATTATAACTTTTGTCTGATATTATTTCTTACTCTCTCGGGAGAAGAAATTCATTACGAAACAAAGAACAACTCTTAGCAACGGATATCTTGGTTCTCGTAAC										-	-	-	-	-	Unassigned	-
OTU_0826	0	0	0	0	0	0	0	0	0	0	0	0	0	0	0	0	0	0	0	0	0	0	0	0	0	0	0	0	0	0	0	0	0	0	0	0	0	0	0	0	0	0	0	0	0	0	0	0	0	0	0	0	0	0	0	0	0	0	0	0	0	0	0	0	0	0	0	0	0	0	0	0	0	0	0	0	0	0	0	0	0	0	0	0	0	0	0	11	0	0	0	0	0	0	CAAGGTCTCCGTTGGTGAACCAGCGGAGGGATCATTGCTGGAAGCGTCTCACGGCGCACCCAGATACCCTTTGTGAACTTATACCTATCTGTTGCCTCGGCGCAGGCTGGGAGCTTCTGTAAACTCCCCCACGCGGACTCACCTCCGCGCGGAGCAGGCCCGCCGGCGGCCCAACCAAACTCTTGTTTTTTATAGTGTCTCTCTGAGTAAACAAAACAAAATGAATCAAAACTTTCAACAACGGATCTCTTGGTTCTGGCATC	Eukaryota	Fungi	Dikarya	Ascomycota	Sordariomycetes	Diaporthales	Pseudoplagiostomataceae	Pseudoplagiostoma		Pathotroph	Plant Pathogen	NULL	NULL	Probable	NULL	b'Tedersoo L, et al. 2014. Science 346:e1256688 ((https://doi.org/10.1126/science.1256688))'
OTU_0827	0	0	0	0	0	0	0	0	0	0	0	0	0	0	0	0	0	0	0	0	0	0	0	0	0	0	0	0	0	0	4	0	0	0	0	0	0	0	0	0	0	0	0	0	0	0	0	0	0	0	0	0	0	0	0	0	0	0	0	0	0	0	0	0	0	0	0	0	0	0	0	0	0	13	0	0	0	0	0	0	0	0	0	0	0	0	0	0	0	0	0	0	0	0	CAAGGTCTCCGTTGGTGAACCAGCGGAGGGATCATTATAGAGTTCTACAACTCCCAAACCCATGTGAACATACCTCTCGTTGCCTCGGCAGGCGCCGTCCTACCCCTCGTGGGTAGGCGAAACCTGCCGACGGCCCCCGAAACTCTGTTTATTATAGCATTAGACCTCTGAAAAAAAGATAACTAAATCAGTTAAAACTTTCAACAACGGATCTCTTGGTTCTGGCATC	Eukaryota	Fungi	Dikarya	Ascomycota	Sordariomycetes	Xylariales	Xylariaceae	Nemania		Saprotroph	Undefined Saprotroph	NULL	NULL	Probable	NULL	b'Tedersoo L, et al. 2014. Science 346:e1256688 ((https://doi.org/10.1126/science.1256688))'
OTU_0828	0	0	0	0	0	0	0	0	0	0	0	0	0	0	0	0	0	0	0	0	0	0	0	0	0	0	0	0	0	0	0	0	0	0	0	0	0	0	0	0	0	0	0	0	0	0	0	0	0	0	0	0	0	0	0	0	0	0	0	0	0	0	0	0	0	0	0	0	0	0	0	0	0	0	0	0	0	0	0	0	0	0	0	0	0	0	0	0	0	0	0	0	47	0	CAAGGTTTCCGTAGGTGAACCTGCGGAAGGATCATTACTGAGGTATGCTCGGTGCCGCGCAAGCGCTCCGGTTACCCGCCCATATGTCATCTGTGCTGGGACCCCGTCCTTCTGGCCTTCGGGCTGGGGGGGAAAGGGGGAACAGGAAGAACATTTCGGTCGATGTGTTTTTGGTTGTGCGCCTGAGAAGGAGTATGATTTTAAACCGCGGCCGGCCGTAATTTACACTCTTGTGAGAACATGAAGTCTGAAGCAGATTGAAAAATTATAAAAAACTTTCAACAACGGATCTCTTGGCTCTGGCAAC	Eukaryota									-	-	-	-	-	Unassigned	-
OTU_0829	0	0	0	0	0	0	0	0	0	0	0	0	0	0	0	0	0	0	0	0	0	0	0	0	0	0	0	0	0	0	0	0	0	0	0	0	0	0	0	0	0	0	0	0	0	0	0	0	0	0	0	0	0	0	0	0	0	0	0	0	0	0	0	0	0	0	0	0	0	0	0	0	0	0	0	0	0	13	0	0	0	0	0	0	0	0	0	0	0	0	0	0	0	0	CAAGGTTTCCGTAGGTGAACCTGCGGAAGGATCATTATTGAAATAAACCTGATGAGTTGCTGCTGGTTCTCCAGGGAGCATGTGCACACTTGTCATCTTTATATCTCCACCTGTGCACCTTTTGTAGACCTGGATATCTCTCTGAACGCTAGTTGTTCAGGACTGAGGATTGATATCATGTCTCTCCTTATATTTCCAGGCCTATGTTTCTTCATATACCCCAATGTATGTCATAGAATGTAATCAGTGGCCTTTGTGCCTATAAACCTATACAACTTTCAGCAACGGATCTCTTGGCTCTCGCATC	Eukaryota	Fungi	Dikarya	Basidiomycota	Agaricomycetes	Agaricales	Cortinariaceae	Cortinarius		Symbiotroph	Ectomycorrhizal	Agaricoid	NULL	Highly Probable	NULL	b'Rinaldi AC, et al. 2008. Fungal Diversity 33:1-45 ((http://www.fungaldiversity.org/fdp/sfdp/33-1.pdf)); Tedersoo L, et al. 2010. Mycorrhiza 20:217-263 ((https://doi.org/10.1007/s00572-009-0274-x)); http://mycorrhizas.info/ecmf.html ((http://mycorrhizas.info/ecmf.html))'
OTU_0830	0	0	0	0	0	0	0	0	0	0	0	0	0	0	0	0	0	0	0	0	0	0	0	0	0	0	0	0	0	0	0	0	0	0	0	0	0	0	0	0	0	0	0	0	0	0	0	0	0	0	0	0	0	0	0	0	0	0	0	0	0	0	0	0	0	0	0	0	0	0	0	0	0	0	0	0	0	0	0	16	0	0	0	0	0	0	0	0	0	0	0	0	0	0	CAAGGTAACCGTAGGTGAACCTGCGGTTGGATCATTGTTGATTTCGGTGCTGCTGGATCCCCTCGGGTGAGCCGGCGCACCACAAACACCTGTGCACCATTCTGTTTTTCGGCTGCTTCCTTGCGCTTTGGGGCTTCTTTGAGGCTCCGTTGTGCTGGGGGTGGCCGGCATGATTAACCCATGAGAGATGGCCTAATATTTACAAGAGTTACAACTTTTGACAATGGATCTCTTGGCTCTCGCAAC										-	-	-	-	-	Unassigned	-
OTU_0831	0	0	0	0	0	0	0	0	0	0	0	0	0	0	0	0	0	0	0	0	0	0	0	0	0	0	0	0	0	0	0	0	0	0	0	0	0	0	0	0	0	0	0	0	0	0	0	0	0	0	0	0	0	0	0	0	0	0	0	0	0	0	0	0	0	0	0	0	0	0	0	0	0	0	0	28	0	0	0	0	0	0	0	0	0	0	0	0	0	0	0	0	0	0	CAAGGTTTCCGTAGGTGAACCTGCGGAAGGATCATTAACGACGTTGGGTCCACGTGGCCCAATCTCCAACCCTCTGTCTACCTAAACTCTTGTTGCTTTGGCGGGCCGTTGGGTCTGACCCAACGCTGGTTTCGGCTGGCGAGCGTCCGCCAGAGTCATTTAAAAAATCCTTTATCCATGACGTCTGAGTACATATATATAAATTATCAAAACTTTCAACAACGGATCTCTTGGTTCTGGCATC	Eukaryota	Fungi	Dikarya	Ascomycota						-	-	-	-	-	Unassigned	-
OTU_0832	0	0	0	0	0	0	0	0	0	0	0	0	0	0	0	0	0	0	0	0	0	0	0	0	0	0	0	0	0	0	0	0	0	0	0	0	0	0	0	0	0	0	0	0	0	0	0	0	0	0	0	0	0	0	0	0	0	0	0	0	0	0	0	0	0	0	0	0	0	0	0	0	0	0	0	0	0	0	0	0	11	0	0	0	0	0	0	0	0	0	0	0	0	0	CAAGGTTTCCGTAGGTGAACCTGCGGAAGGATCATTATCGAGTTAGGGTCTCAGGCCCGATCTCCCAACCCTTTGTCTACCTACCACTTGTTGCTTCGGCGGGCCCGTCCCGAAATGGACCGCCGGAGGACCGTCACACGTCCTCTGGCCCGCGCCCGCCGGCAGCCCCCAACTTACAAACTCTGAACAAAACGTGTCATGATCTGAGTACTATTTTAAAAATAAAAGCAAAACTTTCAACAACGGATCTCTTGGTTCTGGCATC	Eukaryota	Fungi	Dikarya	Ascomycota	Eurotiomycetes	Chaetothyriales	Herpotrichiellaceae			Pathotroph-Saprotroph	Animal Pathogen-Fungal Parasite-Undefined Saprotroph	Facultative Yeast-Microfungus	NULL	Probable	Mostly saprobic on plants or other fungi, isolated from soil etc., and from medical sources (Cannon & Kirk 2007)	b'Cannon PF, Kirk PM. 2007. Fungal Families of the World. CAB International, Cambridge (ISBN: 978-0851998275)'
OTU_0833	0	0	0	0	0	0	0	0	0	0	0	0	0	0	0	0	0	0	0	0	0	0	0	0	0	0	0	0	0	0	0	0	0	0	0	0	0	0	0	0	0	0	0	0	0	0	0	0	0	0	0	0	0	0	0	0	0	0	0	0	0	0	0	0	0	0	0	0	0	0	0	0	0	13	0	0	0	0	0	0	0	0	0	0	0	0	0	0	0	0	0	0	0	0	CAAGGTCTCCGTTGGTGAACCAGCGGAGGGATCATTAAAGAGTTGCAAAACTCCCAACCATTGTGAACGAACCGTTATGCTCAGGCGGGCAGTGCTCTGTCTCTGCCAGCCGACGGCATCAAACTCTTAATTCAGTGGATATCTGAGTAGCTTATTTAATAAGTCAAAACTTTCAACAACGGATCTCTTGGTTCTGGCATC	Eukaryota	Fungi	Dikarya	Ascomycota	Sordariomycetes	Sordariales	Chaetomiaceae	Zopfiella		Saprotroph	Dung Saprotroph	NULL	NULL	Highly Probable	NULL	b'Bills GF, et al. 2013. Current Opinion in Microbiology 16:549-565 ((https://doi.org/10.1016/j.mib.2013.08.001)); Tedersoo L, et al. 2014. Science 346:e1256688 ((https://doi.org/10.1126/science.1256688))'
OTU_0834	0	0	0	0	0	0	0	0	0	0	0	0	0	0	0	0	0	0	0	0	0	0	0	0	0	0	0	0	0	0	0	0	0	0	0	0	0	0	0	0	0	0	0	0	0	0	0	0	0	0	0	0	0	0	0	0	0	0	0	0	0	0	0	0	0	0	0	0	0	0	0	0	0	0	0	0	0	0	0	0	0	14	0	0	0	0	0	0	0	0	0	0	0	0	CAAGGTTTCCGTAGGTGAACCTGCGGAAGGATCATTAAAGTGTTTCGGAGCCTGGCTCGGGCACCTCAACTCGAGGTGTCGGTGCCAGCGCCCCCACACGTGTTTACTCAACTTGGTTGCCTTGGTGAGCCTGCCCTTGTGGCTGCCGGGGATGCCTCACGGCGTCCTGGGCTCGTGCTCACCAGTGGAACATTTGAACTCTTATGTGAAAATAGTCAGTCTGAGCATTATGCAAATTAAATAAAACTTTCAACAACGGATCTCTTGGTTCCGGCATC	Eukaryota	Fungi	Dikarya	Ascomycota	Eurotiomycetes	Onygenales				-	-	-	-	-	Unassigned	-
OTU_0835	0	0	0	0	0	0	0	0	0	0	0	0	0	0	0	0	0	0	0	0	0	0	0	0	0	0	0	0	0	0	0	0	0	0	0	0	0	0	0	0	0	0	0	0	0	0	0	0	0	0	0	0	0	0	0	0	0	0	0	0	0	0	0	0	0	0	0	0	0	0	0	0	0	0	0	0	0	0	0	0	44	72	0	0	0	0	0	0	0	0	0	0	0	0	CAAGGTTTCCGTAGGTGAACCTGCGGAAGGATCATTATTGATTTTTAAAAAGATGTGCTGGCATTTATTTTGCATGTGCACTCTTCACAAAAACCAATATCCACCTGTGCACATTCTGTAAGCAACAGGGTGTATGCCCTTTGCTTATGTCTCTTTACAAACAACCGTTGATTTATTTGAATGTTATTTTAAAACCAATACAACTTTCAACAATGGATCTCTTGGTTCTCGCATC	Eukaryota	Fungi	Dikarya	Basidiomycota	Agaricomycetes	Agaricales	Clavariaceae	Clavaria		Saprotroph	Soil saprotroph	Clavarioid	NULL	Probable	Most species are presumed saprobic on the ground or rotten wood, but many Multiclavula species are lichenized with green algae (Cannon & Kirk 2007)	b'Cannon PF, Kirk PM. 2007. Fungal Families of the World. CAB International, Cambridge (ISBN: 978-0851998275)'
OTU_0836	0	0	0	0	0	0	0	0	0	0	0	0	0	0	0	0	0	0	0	0	0	0	0	0	0	0	0	0	0	0	0	0	0	0	0	0	0	0	0	0	0	0	0	0	0	0	0	0	0	0	0	0	0	0	0	0	0	0	0	0	0	0	0	0	0	0	0	0	0	0	0	0	0	0	0	0	0	0	0	0	0	0	0	0	23	0	0	0	0	0	0	0	0	0	CAAGGTTTTCGTAGGTGAACCTGCGGAAGGATCATTATTGAAGAACAAGAGCGCACTTCATTGTGGCTCGACCCTTCATATCCACACACACTGTGCACTGTAATACCTTTTTTATTAGACTCTACAAGTCAAAGAATGTACTACTTTTATAAAGTAAACAAAACTTTCAACAACGGATCTCTTGGTTCTCGCATC	Eukaryota	Fungi	Dikarya	Basidiomycota	Pucciniomycetes	Septobasidiales	Septobasidiaceae	Septobasidium		Pathotroph	Animal Pathogen	Facultative Yeast	NULL	Probable	NULL	b'Tedersoo L, et al. 2014. Science 346:e1256688 ((https://doi.org/10.1126/science.1256688))'
OTU_0837	0	0	0	0	0	0	0	0	0	0	0	0	0	0	0	0	0	0	0	0	0	0	0	0	0	0	0	0	0	0	0	0	0	0	0	0	0	0	0	0	0	0	0	0	0	0	0	0	0	0	0	0	0	0	0	0	0	0	0	0	0	0	0	0	0	0	0	0	0	0	0	0	0	0	11	0	14	11	0	24	0	0	0	0	0	0	0	0	0	0	0	0	0	0	CAAGGTTTCCGTAGGTGAACCTGCGGAAGGATCATTACCGAGTGCGTTCATTAATTTGGACACCTCCCACCCTTGTGTAATTTTATGCTGATAAGCAGCTTCGGCGAGCCGTTTTTGAAGTTTGGGGTTACTAGTAGCAACAACTTGGAAAACGTCGGCCCTAAAAAGCGGATTTGCGCTCGCCGAAGGACCAACTCTTGATAATTTGAAGTCTGATAAAACAAACTTAAATAAATCAAAACTTTCAACAACGGATCTCTTGGTTCTGGCATC										-	-	-	-	-	Unassigned	-
OTU_0838	0	0	0	0	0	0	0	0	0	0	0	0	0	0	0	0	0	0	0	0	0	0	0	0	0	0	0	0	0	0	0	0	0	0	0	0	0	0	0	0	0	0	0	0	0	0	0	0	0	0	0	0	0	0	0	0	0	0	0	0	0	0	0	0	0	0	0	0	0	0	0	0	0	0	0	20	0	0	0	0	0	0	0	0	0	0	0	0	0	0	0	0	0	0	CAAGGTTTCCGTAGGTGAACCTGCGGAAGGATCATTACCGAGTAACGAGTCTTTCAGACTCACACTCCCACCCTTTTGTGTACCTTACCACTATTTCGTTGCTTTGGCAGGCGGTTTCCTCTTCGGGGGGAACAACCTGCCAAAGGAACACCATTAAACTCTCGTTAACAGAGACTGTCTGAGAAAACAAAACAAATAAATTAAAACTTTCAACAACGGATCTCTTGGTTCTGGCATC	Eukaryota	Fungi	Dikarya	Ascomycota	Dothideomycetes	Tubeufiales	Tubeufiaceae			Pathotroph-Saprotroph	Animal Pathogen-Undefined Saprotroph	NULL	NULL	Probable	Biotrophic or saprobic, especially on scale insects or other fungi. The anamorphic forms are fequently aero-aquatic (Cannon & Kirk 2007)	b'Cannon PF, Kirk PM. 2007. Fungal Families of the World. CAB International, Cambridge (ISBN: 978-0851998275)'
OTU_0839	0	0	0	0	0	0	0	0	0	0	0	0	0	0	0	0	0	0	0	0	0	0	0	0	0	0	0	0	0	0	0	0	0	0	0	0	0	0	0	0	0	0	0	0	0	0	0	0	0	0	0	0	0	0	0	0	0	0	0	0	0	0	0	0	0	0	0	0	0	0	0	0	0	14	0	0	0	0	0	0	0	0	0	0	0	0	0	0	0	0	0	0	0	0	CAAGGTTTCCGTAGGTGAACCTGCGGAAGGATCATTATTGAACAAACCGGTGTTGGCTGAGCTGGCCTCTTCGGAGGCATGTGCACGGCCCACCATTGTTTCATCCTTCTCTTCCACCTGTGCACTTCTGTGGGCCCACTCCAGCACACCTCGTGCGCTGGAATCTGGCGCCTACGCTTTACTACCTGCACCAATGAATGTTCAGAATGCATGAATAGGGCGTTCTTGCCCATAAAACCTTATACAACTTTCAACAACGGATCTCTTGGCTCTCGCATC	Eukaryota	Fungi	Dikarya	Basidiomycota	Agaricomycetes	Agaricales	Pluteaceae	Pluteus		Saprotroph	Litter Saprotroph-Wood Saprotroph	Agaricoid	White Rot	Probable	NULL	b'Grgurinovic CA, Simpson JA. 2001. Fungal Diversity 8:97-127 ((http://www.fungaldiversity.org/fdp/sfdp/FD_8_97-127.pdf)); James TY, et al. 2006. Nature 443:818-822 ((https://doi.org/10.1038/nature05110)); Tedersoo L, et al. 2014. Science 346:e1256688 ((https://doi.org/10.1126/science.1256688))'
OTU_0840	0	0	0	0	0	0	0	0	0	0	0	0	0	0	0	0	0	0	0	0	0	0	0	0	0	11	0	0	0	0	0	0	0	0	0	0	0	0	0	0	0	0	0	0	0	0	0	0	0	0	0	0	0	0	0	0	0	0	0	0	0	0	0	0	0	0	0	0	0	0	0	0	0	0	24	0	0	0	0	0	0	0	0	0	0	0	0	0	0	0	0	0	0	0	CAAGGTCTCCGTTGGTGAACCAGCGGAGGGATCATTAGCGAAGAGCGAGCGCCCCTCTCCCCCCTGCCAGGGGGGGCCTGGGGCCCTCTCCGAGCTCTCTCGACCCTGCGAACCCTACCAGTACGTTGCCTCGGCGCCCTCCCAGGGGGCGCCGGCGGCCCCCTGCAAACTCGTGTCCCGCGCAGAGCCCTCTGACTTTTGACCTTTTGGAAATGAGTAAAAACTTTTGGCAACGGATCTCTTGGCTCCGGCATC										-	-	-	-	-	Unassigned	-
OTU_0841	0	0	0	0	0	0	0	0	0	0	0	0	0	0	0	0	0	0	0	0	0	0	0	0	0	0	0	0	0	0	0	0	0	0	0	0	0	0	0	0	0	0	0	0	0	0	0	0	0	0	0	0	0	0	0	0	0	0	0	0	0	0	0	0	0	0	0	0	0	0	0	0	0	0	0	0	0	18	0	0	0	0	0	0	0	0	0	0	0	0	0	0	0	0	CAAGGTTTCCGTAGGTGAACCTGCGGAAGGATCATTACAGAATGTAACCATTTGGTACACTCTTGTCATCCCTTTGTCTACCTTCTCTGTTGCTTCCATGGTGCCAGCCAACCTTTGGCTCTGGACAGGTGCTAAACCCACCTGTTTGGAAGTGCCCATGGGTGTTCCCATGTTATTAATGGGGATGTTTTAAAATCTGAAATTGTGAAATTGTGTCTGAATTGATATAAAATCAAAATAAAACTTTCAACAACGGATCTCTAGGCTCTTGCATC										-	-	-	-	-	Unassigned	-
OTU_0842	0	0	0	0	0	0	0	0	0	0	0	0	0	0	0	0	0	0	0	0	0	0	0	0	0	0	0	0	0	0	0	0	0	0	0	0	0	0	0	0	0	0	0	0	0	0	0	0	0	0	0	0	0	0	0	0	0	0	0	0	0	0	0	0	0	0	0	0	0	0	0	0	0	35	0	0	0	0	0	0	0	0	0	0	0	0	0	0	0	0	0	0	0	0	CAAGGTTTCCGTAGGTGAACCTGCGGAAGGATCATTACTGAAAAACTATTCTTTAGTTCTTCATACCCCATTGTTTACTTACCCTGTTGCTTCCACGTGGACAGGCTTTCGAGCCCTCTAGCCAGTATGATTTATCATGAAAGGCTGGGGAGTTGCCCGTGGTAAGACCCTATAACAAAAACTTGATAAAAAACCTAAATGTCTGATATCTTCATTAAAAATGAAATAAAACTTTCAACAACGGATCTCTAGGCTCTTGCATC	Eukaryota	Fungi	Dikarya	Ascomycota	Pezizomycetes	Pezizales	Pezizaceae	Peziza		Saprotroph	Soil Saprotroph	Pezizoid	NULL	Possible	Saprobic or ectomycorrhizal, on or in soil, leafmould etc., some species associated with dung or fire sites (Cannon & Kirk 2007)	b'Cannon PF, Kirk PM. 2007. Fungal Families of the World. CAB International, Cambridge (ISBN: 978-0851998275)'
OTU_0843	0	0	0	0	0	0	0	0	0	0	0	0	0	0	0	0	0	0	0	0	0	0	0	0	0	0	0	0	0	0	0	0	0	0	0	0	0	0	0	0	0	0	0	0	0	0	0	0	0	0	0	0	0	0	0	0	0	0	0	0	0	0	0	0	0	0	0	0	0	0	0	0	38	0	0	0	0	0	0	0	0	0	0	0	0	0	0	0	0	0	0	0	0	0	CAAGGTCTCCGTTGGTGAACCAGCGGAGGGATCATTACGGAGTGACCACCGTCTCGTGGCTCTGCCGACCCCGCGAACCTTTACCGACCGTCGTTGCCTCGGCGGGCCGCAGCGCCCACTGTCCGTCCCCCCATTCTTTTCTCGGGCGGGCGGGCGCGCGGGCGCGCGCCGCCGCTGGCCCCTGATACGAATTCGCACTGAACCGCTCAGCGCTCCCTCTGACCAGCCGGCACTAAAAAAAGAGTAAAAACTTTTGGCAACGGATCTCTTGGCTCTGGCATC										-	-	-	-	-	Unassigned	-
OTU_0844	0	0	0	0	0	0	0	0	0	0	0	0	0	0	0	0	0	0	0	0	0	0	0	0	0	0	0	0	0	0	0	0	0	0	0	0	0	0	0	0	0	0	0	0	0	0	0	0	0	0	0	0	0	0	0	0	0	0	0	0	0	0	0	0	0	0	0	0	0	0	0	0	0	0	0	17	0	0	0	0	0	0	0	0	0	0	0	0	0	0	0	0	0	0	CAAGGTCTCCGTAGGTGAACCTGCGGAGGGATCATTAACACTTTTCTTTTGAAAGAGGAAACTCTTTCTATCCACTCGTGAACTAACTTATGCCCCGATTGGTCTATATATTTGATATATAGGCTGGTCAACCATTTTTTTCTATTATTATTTTAAAACCTTATTTCCAACCGCTAACGCTATAAACAGACAGTATGTTTGGGCTGTAACAGGTCTTTTCATACAGTGATATAGTAACAATCAAAGCACAACTCTTAGCAACGGATATCTCGGTTCTCGTAAC										-	-	-	-	-	Unassigned	-
OTU_0845	0	0	0	0	0	0	0	0	0	0	0	0	0	0	0	0	0	0	0	0	0	0	0	0	0	0	0	0	0	0	0	0	0	0	0	0	0	0	0	0	0	0	0	0	0	0	0	0	0	0	0	0	0	0	0	0	0	0	0	0	0	0	0	0	0	0	0	0	0	0	0	0	0	0	14	17	11	12	0	0	0	29	0	0	0	0	0	0	0	0	0	0	0	0	CAAGGTCTCCGTTGGTGAACCAGCGGAGGGATCATTAGCGAGTTACAGACTCCCAACCCTCGTGGACATACCTATCGTTGCTTCGGCGGGGCGCCTTCATACAGGGCGCTGCCCCCCTAACCGGGTGCACCCGCCGGCGGCACGCAACACAAACTCTGCCTTATGATGCATTCTGAGTAAACCACAAATAAGTTAAAACTTTCAGCAACGGATCTCTTGGTTCTGGCATC	Eukaryota	Fungi	Dikarya	Ascomycota	Sordariomycetes					-	-	-	-	-	Unassigned	-
OTU_0846	0	0	0	0	0	0	0	0	0	0	0	0	0	0	0	0	0	0	0	0	0	0	0	0	0	0	0	0	0	0	0	0	0	0	0	0	0	0	0	0	0	0	0	0	0	0	0	0	0	0	0	0	0	0	0	0	0	0	0	0	0	0	0	0	0	0	0	0	0	0	0	0	0	0	0	0	19	0	0	0	0	0	0	0	0	0	0	0	0	0	0	0	0	0	CAAGGTCTCCGTAGGTGAACCTGCGGAGGGATCATTACACAATAACAATACGAAGGCCGTTCGCGGCTGGACTATTTTATTACCCTTGTCTTTTGCGCACTTGTTGTTTCCTGGGCGGGTTCGCTCGCCACCAGGACCACCATATAAACCTTTTTTATGCAGTTGCAATCAGCGTCAGTATAACAAATGTAAATCATTTACAACTTTCAACAACGGATCTCTTGGTTCTGGCATC	Eukaryota	Fungi	Dikarya	Ascomycota	Dothideomycetes	Pleosporales	Pleosporaceae			Pathotroph-Saprotroph	Endophyte-Lichen Parasite-Plant Pathogen-Undefined Saprotroph	Microfungus	NULL	Probable	Necrotrophic pathogens and saprobes, especially associated with grasses. Many species are seed-borne (Cannon & Kirk 2007)	b'Cannon PF, Kirk PM. 2007. Fungal Families of the World. CAB International, Cambridge (ISBN: 978-0851998275); David AS, et al. 2016. Microbial Ecology 71:912-926 ((https://doi.org/10.1007/s00248-015-0712-6)); Lawrey JD, Diederich P. 2016. http://www.lichenicolous.net (accessed 24 May 2017) ((http://www.lichenicolous.net))'
OTU_0847	0	0	0	0	0	0	0	0	0	0	0	0	0	0	0	0	0	0	0	0	0	0	0	0	0	0	0	0	0	0	0	0	0	0	0	0	0	0	0	0	0	0	0	0	0	0	0	0	0	0	0	0	0	0	0	0	0	0	0	0	0	0	0	0	0	0	0	0	0	0	0	0	0	0	0	0	0	0	0	0	0	21	0	0	0	0	0	0	0	0	0	0	0	0	CAAGGTTTCCGTAGGTGAACCTGCGGAAGGATCATTAAACAGGGCGATAGCCTTAATTCTTGTGAAAGTGTAATGTCTTTTTCTTTTTTAAAAAAAAATAAAACTTTCAACAACGGATCTCTTGGCTCCGGCGTC	Eukaryota	Fungi								-	-	-	-	-	Unassigned	-
OTU_0848	0	0	0	0	0	0	0	0	0	0	0	0	0	0	0	0	0	0	0	0	0	0	0	0	0	0	0	0	0	0	0	0	0	0	0	0	0	0	0	0	0	0	0	0	0	0	0	0	0	0	0	0	0	0	0	0	0	0	0	0	0	0	0	0	0	0	0	0	0	0	0	0	0	0	0	0	0	0	0	0	0	0	0	0	0	0	0	0	0	0	0	0	0	9	CAAGGTTTCCGTAGGTGAACCTGCGGAAGGATCATTACCGAGTACCGGGGCCCTCTGGGTCCCTGCTCCCACCCTATGTGTACCTGATACCGTTGCCTCGGCGGGCCGAGGGCCCACCCTCGCCGGCCCCGCGGCTGGAGAGCGCCCGCCGGAGGTCTTTTAAAACTCCATATTTGAACCTGCAGTCTGAGTTCTTTTAAAGAAACTAAAACTTTCAACAACGGATCTCTTGGTTCTGGCATC	Eukaryota	Fungi	Dikarya	Ascomycota	Dothideomycetes					-	-	-	-	-	Unassigned	-
OTU_0849	0	0	0	0	0	0	0	0	0	0	0	0	0	0	0	0	0	0	0	0	0	0	0	0	0	0	0	0	0	0	0	0	0	0	0	0	0	0	0	0	0	0	0	0	0	0	0	0	0	0	0	0	0	0	0	0	0	0	0	0	0	0	0	0	0	0	0	0	0	0	0	0	0	0	0	0	0	0	0	0	0	0	0	0	0	0	16	0	0	0	0	0	0	0	CAAGGTCTCCGTTGGTGAACCAGCGGAGGGATCATTACTGAGTTTACGCTCTACAACCCTTTGTGAACATACCTTTAACTGTTGCTTCGGCGGGTGGCGGCCTCGCGGCCCCCCCCGGCCCCGCTCACGCGGGGCGCCCGCCGGAGGTCCACCAAACTCTGATTTAACGACGTTTCTTCTGAGTGGCACAAGCAAATAATCAAAACTTTTAACAACGGATCTCTTGGTTCTGGCATC	Eukaryota	Fungi	Dikarya	Ascomycota	Sordariomycetes	Glomerellales	Glomerellaceae	Colletotrichum		Pathotroph-Symbiotroph	Endophyte-Plant Pathogen	Microfungus	NULL	Probable	NULL	b'Costa IPMW, et al. 2012. Mycotaxon 119:e26 ((http://mycotaxon.com/resources/checklists/costa_v119_checklist.pdf)); Tedersoo L, et al. 2014. Science 346:e1256688 ((https://doi.org/10.1126/science.1256688)); The American Phytopathological Society Common Names of Plant Diseases ((http://www.apsnet.org/publications/commonnames/Pages/default.aspx))'
OTU_0850	0	0	0	0	0	0	0	0	0	0	0	0	0	0	0	0	0	0	0	0	0	0	0	0	0	0	0	0	0	0	0	0	0	0	0	0	0	0	0	0	0	0	0	0	0	0	0	0	0	0	0	0	0	0	0	0	0	0	0	0	0	0	0	0	0	0	0	0	0	0	0	0	25	0	0	0	0	0	0	0	0	0	0	0	0	0	0	0	0	0	0	0	0	0	CAAGGTTTCCGTAGGTGAACCTGCGGAAGGATCATTAAAAGTAAATGTGTTCTTAGGAATATGCATTTCAAACCCATCCGTGTATTCTACCTGTTGCTTCCGTACTGCGTGGACTGCGGTCCCCTCTTGCCGTACCTTGGGGTACGGTTCAGAGTGTCGGTACGGGTTTTATACATCAAACTCTTGTATTTCGTGTCATCCGTCTGAACTGTTTATAAAAAACAAGTTAAAACTTTCAACAACGGATCTCTTGGTTCTCGCATC	Eukaryota	Fungi	Dikarya	Ascomycota	Pezizomycetes	Pezizales	Pyronemataceae			Saprotroph-Symbiotroph	Dung Saprotroph-Ectomycorrhizal-Soil Saprotroph-Wood Saprotroph	Gasteroid-Pezizoid	NULL	Possible	Saprobic on soil, dung or rotten wood or mycorrhizal, some species hypogeous, others associated with fire sites (Cannon & Kirk 2007)	b'Cannon PF, Kirk PM. 2007. Fungal Families of the World. CAB International, Cambridge (ISBN: 978-0851998275)'
OTU_0851	0	0	0	0	0	0	0	0	0	0	0	0	0	0	0	0	0	0	0	0	0	0	0	0	0	0	0	0	0	0	0	0	0	0	0	0	0	0	0	0	0	0	0	0	0	0	0	0	0	0	0	0	0	0	0	0	0	0	0	0	0	0	0	0	0	0	0	0	0	0	0	0	0	0	0	0	0	0	0	0	0	0	0	0	11	0	0	0	0	0	0	0	0	0	CAAGGTTTCCGTAGGTGAACCTGCGGAAGGATCATTAATGAGATTGGGCCTAATAAGCCCTACCTCCAACCCTTTGTTTATCTTACCACTGTTGCCTCGGCGGGTCGTCGATCCCTCAGGGGTTCGCCGTCGGCGTTCTCAGCGGACGTTCTCGTGTGCCCGCCGCTGGGCCAACCATAAAACTCTTTTGTAAACCTAGCCTTCTGAGAGTAAATTTAAAATACTTCAAAACTTTCAACAACGGATCTCTCGGTTCTAACATC	Eukaryota	Fungi	Dikarya	Ascomycota						-	-	-	-	-	Unassigned	-
OTU_0852	0	0	0	0	0	0	0	0	0	0	0	0	0	0	0	0	0	0	0	0	0	0	0	0	0	0	0	0	0	0	0	0	0	0	0	0	0	0	0	0	0	0	0	0	0	0	0	0	0	0	0	0	0	0	0	0	0	0	0	0	0	0	0	0	0	0	0	0	0	0	0	0	0	0	0	0	0	13	0	0	0	0	0	0	0	0	0	0	0	0	0	0	0	0	CAAGGTCTCCGTTGGTGAACCAGCGGAGGGATCATTACCGAGTTTCCGAACTCCCAAACCCCTGTGAACGCACCTATCGTTGCTTCGGCGGGACCGCCCCGGCGCCCTCGTGGCCCGGACCCAGGCGCCCGCCGGAGGACCCAAACTCTTGTTTTAACATCATTGTATCTTCTGAGTGGCACAAGCAAATAAATCAAAACTTTCAACAACGGATCTCTTGGTTCTGGCATC	Eukaryota	Fungi	Dikarya	Ascomycota	Sordariomycetes	Hypocreales	Nectriaceae			Pathotroph-Saprotroph-Symbiotroph	Animal Pathogen-Endophyte-Fungal Parasite-Lichen Parasite-Plant Pathogen-Wood Saprotroph	Microfungus	NULL	Possible	Fusarium species are amongst the economically significant plant pathogens (Cannon & Kirk 2007)	b'Cannon PF, Kirk PM. 2007. Fungal Families of the World. CAB International, Cambridge (ISBN: 978-0851998275); Hirooka Y, et al. 2012. Studies in Mycology 711-210 ((https://doi.org/10.3114/sim0001)); Tedersoo L, et al. 2014. Science 346:e1256688 ((https://doi.org/10.1126/science.1256688)); The American Phytopathological Society Common Names of Plant Diseases ((http://www.apsnet.org/publications/commonnames/Pages/default.aspx)); https://www.cdc.gov ((https://www.cdc.gov))'
OTU_0853	0	0	0	0	0	0	0	0	0	0	0	0	0	0	0	0	0	0	0	0	0	0	0	0	0	0	0	0	0	0	0	0	0	0	0	0	0	0	0	0	0	0	0	0	0	0	0	0	0	0	0	0	0	0	0	0	0	0	0	0	0	0	0	0	0	0	0	0	0	0	0	0	0	0	0	0	0	0	0	0	0	25	0	0	0	0	0	0	0	0	0	0	0	0	CAAGGTCTCCGTTGGTGAACCAGCGGAGGGATCATTAAAGCAGTGCCACACGGCTCCGCTGACCCCTGCCAACCGAACCCCTCGAGTTGCCTCGGCGGCGCGCGCGCGCGGCCGGCGGGAGTAAAAAACTCGCCGGCCCGCCCGGCCCGCCGGAGGCCCAACCAGACACCGAACTCAGCGTGTCCTCTGACAGCGCCGCCACCGGCGGCGATAGCAAACAAATGAGCTAAAAACTTTCAGCAACGGATCTCTTGGCTCCGGCATC	Eukaryota	Fungi	Dikarya	Ascomycota	Sordariomycetes					-	-	-	-	-	Unassigned	-
OTU_0854	0	0	0	0	0	0	0	0	0	0	0	0	0	0	0	0	0	0	0	0	0	0	0	0	0	0	0	0	0	0	0	0	0	0	0	0	0	0	0	0	0	0	0	0	0	0	0	0	0	0	0	0	0	0	0	0	0	0	0	0	0	0	0	0	0	0	0	0	0	0	0	0	12	0	0	20	0	0	16	0	11	10	0	0	0	0	0	0	0	0	0	0	0	0	CAAGGTTTCCGTAGGTGAACCTGCGGAAGGATCATTAAAGAGTTAGGGTCCTTTGGGCCCGACCTCCCAACCCTTTGTTTACTGAACCTCTGTTGCTTCGGCGGACCCGCCTCACGGCCGCCGGAGGACCGCCCCCAGGCGTCCTCTGGCCAGCGTCCGCCGATAGCCACTCTCAAAACTCTTGAATAAATCATGTTATTGTCTAAGTCTATGATGCAAATCAATAAAGCAAAACTTTCAACAACGGATCTCTTGGTTCTGGCATC	Eukaryota	Fungi	Dikarya	Ascomycota	Eurotiomycetes	Chaetothyriales	Herpotrichiellaceae	Cladophialophora		Saprotroph	Undefined Saprotroph	Microfungus	NULL	Probable	NULL	b'James TY, et al. 2006. Nature 443:818-822 ((https://doi.org/10.1038/nature05110))'
OTU_0855	0	0	0	0	0	0	0	0	0	0	0	0	0	0	0	0	0	0	0	0	0	0	0	0	0	0	0	0	0	0	0	0	0	12	0	0	0	0	0	0	0	0	0	0	0	0	0	0	0	0	0	0	0	0	0	0	0	0	0	0	0	0	0	0	0	0	0	0	0	0	0	0	0	0	10	0	0	0	0	0	0	0	0	0	0	0	0	0	0	0	0	0	0	0	CAAGGTAACCGTAGGTGAACCTGCGGTTGGATCATTAAAAAATGACTTTGGTCTCGCGCCAAATCAACACATGTGTGCACCCACTGTCTGTCTTTGGTAGTTCGAGTCGCCCTCCAGCTGGAACTCAACATTCCTACGTGAGGGTGCTACCCGACCGCCGTGAGCGTCTCGGCGCCCGCGTGTCGATCGGGTTGGGCTACCACCTTTTTGAACAAACCTTTTGTATTGTTATCGAGTCTGACTTTCGTGAGTTCATCCTCACCGATGAATGATTGAAATACAACTTTTGACAACGGATCTCTTGGCTCTCGCAAC	Eukaryota	Fungi		Chytridiomycota	Chytridiomycetes					-	-	-	-	-	Unassigned	-
OTU_0856	0	0	0	0	0	0	0	0	0	0	0	0	0	0	0	0	0	0	0	0	0	0	0	0	0	0	0	0	0	0	0	0	0	0	0	0	0	0	0	0	0	0	0	0	0	0	0	0	0	0	0	0	0	0	0	0	0	0	0	0	0	0	0	0	0	0	0	0	0	0	0	0	0	0	0	0	0	0	0	0	0	0	0	0	0	25	0	0	0	0	0	0	0	0	CAAGGTTTCCGTAGGTGAACCTGCGGAAGGATCATTAATGAGGCGGCGCGGCCTGCGTCAGCGCGGCCGTGCCCTGCCCACCTGTGCACTGTTTTTGGTTTTGGGTGATCTCGGTTGCCTAATTTTTTTTTTTACTTCTATTTATCGTGTTTGAATGTTCTTACTAAGATAAAACTCCCAACAACGGATCTCTTGGCTCTCGCATC										-	-	-	-	-	Unassigned	-
OTU_0857	0	0	0	0	0	0	0	0	0	0	0	0	0	0	0	0	0	0	0	0	0	0	0	0	0	0	0	0	0	0	0	0	0	0	0	0	0	0	0	0	0	0	0	0	0	0	0	0	0	0	0	0	0	0	0	0	0	0	0	0	0	0	0	0	0	0	0	0	0	0	0	0	0	0	0	0	0	32	0	0	0	0	0	0	0	0	0	0	0	0	0	0	0	0	CAAGGTTTCCGTAGGTGAACCTGCGGAAGGATCATTACCGAGTTCATGGTCTTTTTGAAGGCCGACTCTCCACACCCTGCGTATGCAAATCATTACGTTTCAAACACAAAGGCTCATGTGTCTAAACAACCGAACCAAAAAAACAAAACAAAAACTTTCAACAACGGATCTCTTGGTTCTGGCATC										-	-	-	-	-	Unassigned	-
OTU_0858	0	0	0	0	0	0	0	0	0	0	0	0	0	0	0	0	0	0	0	0	0	0	0	0	0	0	0	0	0	0	0	0	0	0	0	0	0	0	0	0	0	0	0	0	0	0	0	0	0	0	0	0	0	0	0	0	0	0	0	0	0	0	0	0	0	0	0	0	0	0	0	0	0	0	0	0	28	0	0	0	0	0	0	0	0	0	0	0	0	0	0	0	0	0	CAAGGTTTCCGTAGGTGAACCTGCGGAAGGATCATTAACAAAGTTGCCACTCTGTGGCTCTTTGAAATTCACCCTTGTGCATTGTACGTTGTATTTGAGATGGTCTTTGGGAATGGAGTGCAAGCTTCACTCCCAAGGGCTGTCTACATTAACTACTTGTCTTAACGTTGACTACTTATATGTCAAATAAATAAAAACAACTTTTGACAATGGATCTCTTGGCTCTCGCAAC										-	-	-	-	-	Unassigned	-
OTU_0859	0	0	0	0	0	0	0	0	0	0	0	0	0	0	0	0	0	0	0	0	0	0	0	0	0	0	0	0	0	0	0	0	0	0	0	0	0	0	0	0	0	0	0	0	0	0	0	0	0	0	0	0	0	0	0	0	0	0	0	0	0	0	0	0	0	0	0	0	0	0	0	0	0	0	15	0	0	0	0	0	0	0	0	0	0	0	0	0	0	0	0	0	0	0	CAAGGTCTCCGTTGGTGAACCAGCGGAGGGATCATTACCGGGAGGTCATTCGACCCCTGAAACCACCGTGAACTTATTTTTTTCCCCTGGTTGCTTCGGCGGAAGAGGGTCCCCCGCGAGGGGGAGCGCCTACCCGTCCGCCGCAGGGCAGTCCAGTCGTTGCTTCGGTGGGAGGGGTCCCCTGTCGGGGGGCGCCCACCCCTCCCGCCGCACGGCCGTCCGGCCGTGTTCGACTAGAACATAGCATGTCTGAGTCTCAAAAAAGTCTCCTAGCGAGCGAGAAATTCACAACCTTCAACGATGGATCTCTCGGCTCCGGCTTC										-	-	-	-	-	Unassigned	-
OTU_0860	0	0	0	0	0	0	0	0	0	0	0	0	0	0	0	0	0	0	0	0	0	0	10	14	0	0	0	0	0	0	0	0	0	0	0	0	0	0	0	0	0	0	0	0	0	0	0	0	0	0	0	0	0	0	0	0	0	0	26	0	0	0	0	0	0	0	0	0	0	0	0	0	0	0	0	0	0	0	0	30	0	0	0	0	0	0	0	0	0	0	0	0	0	0	CAAGGTTTCCGTAGGTGAACCTGCGGAAGGATCATTAATTGATCATCCAAAAGAAAAATGGCCGCATTTTCTCGAAAATAACGCCATTTTTTTTGCCACTGTGAACTGTCTTGTACTGTTGTATTAATTTTAAAAATGTTATTGCCTTTTTTCTTCGGAAAAGAGATAATGAAAGACAACTTTCAGCAATGGATCTCTTGGCTCTTGCATC										-	-	-	-	-	Unassigned	-
OTU_0861	0	0	0	0	0	0	0	0	0	0	0	0	0	0	0	0	0	0	0	0	0	0	0	0	0	0	0	0	0	0	0	0	0	0	0	0	0	0	0	0	0	0	0	0	0	0	0	0	0	0	0	0	0	0	0	0	0	0	0	0	0	0	0	0	0	0	0	0	0	0	0	0	0	0	0	0	0	0	0	0	0	0	0	0	0	0	0	0	0	0	0	16	0	0	CAAGGTTTCCGTAGGTGAACCTGCGGAAGGATCATTAAAGAATTTACCCCGTTCTTCTCGAAGGACGGGCTCTATTCCACAACCGTGTATACTACCTTTGTTGCTTTGGCGAGCCGCTCCCTCGGGGGGCGTTGGCTTCGGCTGACTGCGCTCGCCAGAGGACCCAAACTCAGTTATTTATGTCGTCCGAGTAAATATATAATATTTAAAACTTTCAACAACGGATCTCTTGGCTCTGGCATC	Eukaryota	Fungi	Dikarya	Ascomycota	Leotiomycetes	Helotiales				-	-	-	-	-	Unassigned	-
OTU_0862	0	0	0	0	0	0	0	0	0	0	0	0	0	0	0	0	0	0	0	0	0	0	0	0	0	0	0	0	0	0	0	0	0	0	0	0	0	0	0	0	0	0	0	0	0	0	0	0	0	0	0	0	0	0	0	0	0	0	0	0	0	0	0	0	0	0	0	0	0	0	0	0	0	0	0	0	0	0	0	17	0	0	0	0	0	0	0	0	0	0	0	0	0	0	CAAGGTTTCCGTAGGTGAACCTGCGGAAGGATCATTAAAAAGAGTATTTGTGCGTGTAAGCGCACAAACATGAATGCCGAGCAAAGTCTTTGCTCGTGACATGAAAGCATATCTGATTGTCTGAGTGCAACTTTAAAAAAATAACCTTTAACAATGGATCTCTTGGCTCTTGCAAC										-	-	-	-	-	Unassigned	-
OTU_0863	0	0	0	0	0	0	0	0	0	0	0	0	0	0	0	0	0	0	0	0	0	0	0	0	0	0	0	0	0	0	0	0	0	0	0	0	0	0	0	0	0	0	0	0	0	0	0	0	0	0	0	0	0	0	0	0	0	0	0	0	0	0	0	0	0	0	0	0	0	0	0	0	0	0	55	73	49	56	32	11	0	0	0	0	0	0	0	0	0	0	0	0	0	0	CAAGGTTTCCGTAGGTGAACCTGCGGAAGGATCATTACCAAAAAAGCGAGAGATCGCTTTTCCAGCCCGTTAGGCGGCCCGTACCCCGGGTCGCCGACCGGTCAACCCTTTGTGAACCAAAACAAACCTTTCGCTTCGGCAGCTGGGCCCTAAACCCACCCGTCAGCCTGCCGCTAGCACCAACTTCAAAACCTGTTTGTCAAAACATTGTCTGATAAACCAAAATTTTCGAATGAAAATCAAAACTTTCAACAACGGATCTCTTGGTTCCCACATC	Eukaryota	Fungi	Dikarya	Ascomycota	Orbiliomycetes	Orbiliales	Orbiliaceae			Saprotroph	Wood Saprotroph	Microfungus	NULL	Probable	Saprobic, found especially on wood in both wet and dry habitats. Many species are nematophagous, forming adhesive knobs, nets or ring-like traps in the presence of a food source; perhaps a strategy for life in low-nitrogen environments. There have been reports of associations with algae for a few species, but an established lichen association appears not to exist (Cannon & Kirk 2007)	b'Cannon PF, Kirk PM. 2007. Fungal Families of the World. CAB International, Cambridge (ISBN: 978-0851998275)'
OTU_0864	0	0	0	0	0	0	0	0	0	0	0	0	0	0	0	0	0	0	0	0	0	0	0	0	0	0	0	0	0	0	0	0	0	0	0	0	0	0	0	0	0	0	0	0	0	0	0	0	0	0	0	0	0	0	0	0	0	0	0	0	0	0	0	0	0	0	0	0	0	0	0	0	0	0	29	0	0	0	0	0	0	0	0	0	0	0	0	0	0	0	0	0	0	0	CAAGGTTTCCGTAGGTGAACCTGCGGAAGGATCATTAACGTATCCTGGCGGGGTGCGGCCTGCCCAGCTCCGGTCCCCTAGGGCCGTGCAGCGGGCGTCCGTCCCTGTCCACACCTCACAAACCCACTGTGAACCTTCACGGCGGAGGGGGCATCCGGTTAGCGCCGGGCGCCTCTGATGCCGCATACCAAACTCCAGTTGCAAAGAATGTCGTGCGGACATCGTGCCGCCTAAACACTAAACAACTTTCAACAACGGATCTCTTGGCTCTCGCATC	Eukaryota	Fungi	Dikarya	Basidiomycota	Agaricomycetes					-	-	-	-	-	Unassigned	-
OTU_0865	0	0	0	0	0	0	0	0	0	0	0	0	0	0	0	0	0	0	0	0	0	0	0	0	0	0	0	0	0	0	0	0	0	0	0	0	0	0	0	0	0	0	0	0	0	0	0	0	0	0	0	0	0	0	0	0	0	0	0	0	0	0	0	0	0	0	0	0	0	0	0	0	0	0	0	0	0	0	0	0	0	0	0	0	0	0	0	0	15	0	9	0	0	0	CAAGGTTTCCGTAGGTGAACCTGCGGAAGGATCATTACAGAGTAGCGGTGCCCTCTGGGCGCCTACTCCCACCCTTTGTGAACTTACTTTGTTGCTTTGGCGGGCCGGGTGCCCCCAGGCGCCGCCGGCCTCGGCTGGAGAGCGCCCGCCAGAGAACCATTCAAACCCTGCTCACGGTGACATCTGAGTACAACACAAATGAATCAAAACTTTCAACAACGGATCTCTTGGTTCTGGCATC	Eukaryota	Fungi	Dikarya	Ascomycota						-	-	-	-	-	Unassigned	-
OTU_0866	0	0	0	0	0	0	0	0	0	0	0	0	0	0	0	0	0	0	0	0	0	0	0	0	0	0	0	0	0	0	0	0	0	0	0	0	0	0	0	0	0	0	0	0	0	0	0	0	0	0	0	0	0	0	0	0	0	0	0	0	0	0	0	0	0	0	0	0	0	0	0	0	0	0	0	0	13	0	0	0	0	0	0	0	0	0	0	0	0	0	0	0	0	0	CAAGGTCTCCGTTGGTGAACCAGCGGAGGGATCATTGCCGAGTCTCCGACTCCACACCGTCGCGTACCTACCACGTCGCTGCCTCGGCGGGCGCTCCAGGGCGGAGCACCGGCCCCCCGCCCCGGCGGGGGGCGCCCGCCGACGGCGCCCAAACCAGCTTACAGAGGGCTTCTGAGAGAGGGGCCGCCCCGGCGGCGAGACTTCAAAACCTTCAACAATGGATCTCTTGGCTCTGGCACC	Eukaryota	Fungi	Dikarya	Ascomycota	Sordariomycetes					-	-	-	-	-	Unassigned	-
OTU_0867	0	0	0	7	0	8	0	0	0	0	0	0	0	0	0	0	0	0	0	0	0	0	0	0	0	0	0	10	0	0	0	0	0	0	0	0	0	0	0	0	0	0	0	0	0	0	0	0	0	0	0	0	0	0	0	0	0	0	0	0	0	0	0	0	0	0	0	0	0	0	0	0	0	0	0	0	0	0	0	0	0	0	0	0	0	35	0	0	0	0	0	0	0	0	CAAGGTTTCCGTAGGTGAACCTGCGGAAGGATCATTATTGAAGTCTGGGTCTTTGACCCAACCTCTTCTACACACTTGTGCACTTACCCTGTTGCTTTGGCAAGTTCTGTTTGGTTTCCTTGGGAGCCAGGTAGTTAAGTCGTTCAGACGCTTGCCAAAGATTTCTTACACCTTTACAATTTAGTCTGATTATTGTTTTTTACAAACGTAATAAAACTTTCAACAATGGATCTCTTGGCTCTGGCATC	Eukaryota	Fungi	Dikarya	Ascomycota	Taphrinomycetes	Taphrinales	Taphrinaceae	Taphrina		Pathotroph	Plant Pathogen	Microfungus	NULL	Probable	NULL	b'The American Phytopathological Society Common Names of Plant Diseases ((http://www.apsnet.org/publications/commonnames/Pages/default.aspx))'
OTU_0868	0	0	0	0	0	0	0	0	0	0	0	0	0	0	0	0	0	0	0	0	0	0	0	0	0	0	0	0	0	0	0	0	0	0	0	0	0	0	0	0	0	0	0	0	0	0	0	0	0	0	0	0	0	0	0	0	0	0	0	0	0	0	0	0	0	0	0	0	0	0	0	0	0	0	0	0	15	0	0	0	0	0	0	0	0	0	0	0	0	0	0	0	0	0	CAAGGTCTCCGTTGGTGAACCAGCGGAGGGATCATTACAGAGTTGCAAAACTCCCTAAAACCATCGCGAACTCACCCCTAAACAGTTGCTTCGGCGGCGCCCGAAGGCCCTCAGCGGCCGGCGTGCCCGCCGGGGACCCCCCAAACTCTTGTTTTTAACAAAATGGCCTCTCTGAGTACTGTACTTTAATAAGTCAAAACTTTCAACAACGGATCTCTTGGTTCTGGCATC	Eukaryota	Fungi	Dikarya	Ascomycota	Sordariomycetes	Sordariales	Lasiosphaeriaceae			Saprotroph	Undefined Saprotroph	Microfungus	NULL	Probable	Saprobes found dung, soil and rotting vegetation (Cannon & Kirk 2007)	b'Cannon PF, Kirk PM. 2007. Fungal Families of the World. CAB International, Cambridge (ISBN: 978-0851998275)'
OTU_0869	0	0	0	0	0	0	0	15	0	0	0	0	0	0	0	0	0	0	0	0	0	0	0	0	0	0	0	0	0	0	0	0	0	0	0	0	0	0	0	0	0	0	0	0	0	0	0	0	0	0	0	0	0	0	0	0	0	0	0	0	0	0	0	0	0	0	0	0	0	0	0	0	0	0	18	0	0	0	0	0	0	0	0	0	0	0	0	0	0	0	0	0	0	0	CAAGGTCTCCGTTGGTGAACCAGCGGAGGGATCATTAAAGGAACTCGCAAGACTCCTAACCCACTGTGAACCTACCCGACGTTGCCTCGGCGGGCGCCCGGCCTCGCGCTGAGCACCAAGCCCGCCGGCGGCCCCCTACTCTGTCTCTGCAGCGTTGTGTCTCCGAGTATACCAAAACAAGTCAAAACTTTCAACAACGGATCTCTTGGCTCTAGCATC	Eukaryota	Fungi	Dikarya	Ascomycota	Sordariomycetes					-	-	-	-	-	Unassigned	-
OTU_0870	0	0	0	0	0	0	0	0	0	0	0	0	0	0	0	0	0	0	0	0	0	0	0	0	0	0	0	0	0	0	0	0	0	0	0	0	0	0	0	0	0	0	0	0	0	0	0	0	0	0	0	0	0	0	0	0	0	0	0	0	0	0	0	0	0	0	0	0	0	0	0	0	15	0	0	0	0	0	0	0	0	0	0	0	0	0	0	0	0	0	0	0	0	0	CAAGGTTTCCGTAGGTGAACCTGCGGAAGGATCATTATTGAAACTTCACGGGGCGACCCTCGGCCCCTGCTCCGGTGGAAACGCCGTGACGCGGGGCCGGTCGGGGCGTACCCATCCACATCCACCCCTGTGCACCTTTGCGGGACGGCTGGGTTCGCGCTCGGCCGTCTTCGTATACAACGAACCCAACTTTAGAGTGACTTGGGCGGCTTTGCCTGCCTTGATGAAATGTAACAACTTTCAACAACGGATCTCTTGGCTCTCGCATC	Eukaryota	Fungi	Dikarya	Basidiomycota	Agaricomycetes					-	-	-	-	-	Unassigned	-
OTU_0871	0	0	0	0	0	0	0	0	0	0	0	0	0	0	0	0	0	0	0	0	0	0	0	0	0	0	0	0	0	0	0	0	0	0	0	0	0	0	0	0	0	0	0	0	0	0	0	0	0	0	0	0	0	0	0	0	0	0	0	0	0	0	0	0	0	0	0	0	0	0	0	0	0	0	0	0	0	0	0	0	0	17	0	0	0	0	0	0	0	0	0	0	0	0	CAAGGTTTCCGTAGGTGAACCTGCGGAAGGATCATTACCGAGCTCGTGCCCCCCTGGGGTAGAACTCCCACCCTTGCTTACCTACCATTGTTGCTTTGGCAGGCCGACTCTTGAAGCCCAAGAGCCACCGGGGAGACCTGGTGAGCGCCTGTCAGAGGTACTAAAACCCAGTCTCCATGCTGTCGTCAGAGTAACACTTAAGAATGAAAAACTTTTAACAACGGATCTCTTGGCTCTGGCATC	Eukaryota	Fungi	Dikarya	Ascomycota						-	-	-	-	-	Unassigned	-
OTU_0872	0	0	0	0	0	0	0	0	0	0	0	0	0	0	0	0	0	0	0	0	0	0	0	0	0	0	0	0	0	0	0	0	0	0	0	0	0	0	0	0	0	0	0	0	0	0	0	0	0	0	0	0	0	0	0	0	0	0	0	0	0	0	0	0	0	0	0	0	0	0	0	0	0	0	0	0	0	0	0	0	0	0	0	23	0	0	0	0	0	0	0	0	0	0	CAAGGTTTCCGTAGGTGAACCTGCGGAAGGATCATTACCGAATCGTCAAACACGGGTTGTTGCTGGCCTCCAAACGGGGGCACGTGCACGCTCTGTTTACACATCCACTCACACCTGTGCACCCTCTGTAGTCCTATGGTTCGGAAGACCCCGTCTTCCTTCTGTAGCTCTACGTCTTTACACACACGCCGTAGCGATGTCTCATGGAATGTTTTTATGCATTTAACGCGATACAATACAACTTTCAGCAACGGATCTCTTGGCTCTCGCATC	Eukaryota	Fungi	Dikarya	Basidiomycota	Agaricomycetes	Thelephorales	Thelephoraceae			Symbiotroph	Ectomycorrhizal	Clavarioid	NULL	Probable	On the ground, on soil, a few on wood. At least some speices ectomycorrhizal (Cannon & Kirk 2007)	b'Cannon PF, Kirk PM. 2007. Fungal Families of the World. CAB International, Cambridge (ISBN: 978-0851998275)'
OTU_0873	0	0	0	0	0	0	0	0	0	0	0	0	0	0	0	0	0	0	0	0	0	0	0	0	0	0	0	0	0	0	0	0	0	0	0	0	0	0	0	0	0	0	0	0	0	0	0	0	0	0	0	0	0	0	0	0	0	0	0	0	0	0	0	0	0	0	0	0	0	0	0	0	0	0	0	0	0	0	0	11	0	0	0	0	0	0	0	0	0	0	0	0	0	0	CAAGGTTTCCGTAGGTGAACCTGCGGAAGGATCATTCAAAATTTATTGGTTTGAGTTTAATACTCCCAACATTTTTGTGCACAGTATAAAAACAACCCAACTTTTAATTTTCTGATATTATTTCTTTTTCTGTTTTATTACTCTGTAAAAAAACGTTAATATGAATATAAATATAACTTTTAACAATGGATCTCTTGGCTCTCGCATC										-	-	-	-	-	Unassigned	-
OTU_0874	0	0	0	0	0	0	0	0	0	0	0	0	0	0	0	0	0	0	0	0	0	0	0	0	0	0	0	0	0	0	0	0	0	0	0	0	0	0	0	0	0	0	0	0	0	0	0	0	0	0	0	0	0	0	0	0	0	0	0	0	0	0	0	0	0	0	0	0	0	0	0	0	0	0	21	0	0	28	0	0	0	0	0	0	0	0	0	0	0	0	0	0	0	0	CAAGGTCTCCGTTGGTGAACCAGCGGAGGGATCATTACCGAGTTCTTACAGAACCCAACCCTTGTGTGATAAGCTCTCACCCAGCTTTTACACGGGAGTCTCGGCCTAATCGCCGAGGCAGTGTAAAAAACAAAACCTCTGTATCATTATTACAAATTTCTGAAGACTTTTTAAAGAGTCAAAACTTTCAACAACGGATCTCTTGGTTCTGGCATC	Eukaryota	Fungi	Dikarya	Ascomycota	Sordariomycetes					-	-	-	-	-	Unassigned	-
OTU_0875	0	0	0	0	0	0	0	0	0	0	0	0	0	0	0	0	0	0	0	0	0	0	0	0	0	0	0	0	0	0	0	0	0	0	0	0	0	0	0	0	0	0	0	0	0	0	0	0	0	0	0	0	0	0	0	0	0	0	0	0	0	0	0	0	0	0	0	0	0	0	0	0	0	0	0	0	0	69	0	0	0	0	0	0	0	0	0	0	0	0	0	0	0	0	CAAGGTCTCCGTTGGTGAACCAGCGGAGGGATCATTACCGAGTTTACAACTCCCAAACCCCAGTGTGAACGTTACCGAAACCGTTGCCTCGGCGGGGGAACCGCGCCCACCTGGTGGGCGACGCGCCCGCCGCCGGAGGACCCAACCAAAAAACTCTCTCTCCTCGCGCTCGTCCCCCCAGCGGGACGAGCGCGTCCCCCTTACACTCCCTGAGTAAAAACAAAACATTCGGGCGCGCCCCCCAGCGGGCCGCCTCGAAAATGAATCAAAACTTTCAACAACGGATCTCTTGGTTCTGGCATC	Eukaryota	Fungi	Dikarya	Ascomycota	Sordariomycetes	Hypocreales	Hypocreaceae	Trichoderma		-	-	-	-	-	Unassigned	-
OTU_0876	0	0	0	0	0	0	0	0	0	0	0	0	0	0	0	0	0	0	0	0	0	0	0	0	0	0	0	0	0	0	0	0	0	0	0	0	0	0	0	0	0	0	0	0	0	0	0	0	0	0	0	0	0	0	0	0	0	0	0	0	0	0	0	0	0	0	0	0	0	0	0	0	0	0	0	0	0	0	0	14	0	0	0	0	0	0	0	0	0	0	0	0	0	0	CAAGGTCTCCGTTGGTGAACCAGCGGAGGGATCATTACAAGAGAGTCAAAACGACTCGATAACCCTTTGTGAACCTACCTCGACATGTTGCTTCGGCGGGCAGCCCCAGGGCGGGGCCTGCCAGCCTCCCGCGGAGGGAGGTGCCCGCCAGAGGCCCCAACATTTAACTCTTTTGTCTTTAACCGGCCTTCTGAGTCACAATACAAAATAAATCAAAACTTTCAACAACGGATCTCTTGGCTTTGGCATC	Eukaryota	Fungi	Dikarya	Ascomycota	Sordariomycetes					-	-	-	-	-	Unassigned	-
OTU_0877	0	0	0	0	0	0	0	0	0	0	0	0	0	0	0	0	0	0	0	0	0	0	0	0	0	0	0	0	0	0	0	0	0	0	0	0	0	0	0	0	0	0	0	0	0	0	0	0	0	0	0	0	0	0	0	0	0	0	0	0	0	0	0	0	0	0	0	0	0	0	0	0	0	0	0	0	0	12	0	0	0	0	0	0	0	0	0	0	0	0	0	0	0	0	CAAGGTCTCCGTTGGTGAACCAGCGGAGGGATCATTACCGAGTTTCCAAAACTCCCAACCCGTGTGAACCTTACCTCACGTTGCCTCGGCGGGATGCCCCGGCGCCCATCGCGGGCCCGGACCCAGGCGCCCGCCGCAGGACCCCCCAACTCTTGTTTAGCGGAAGCATCTTCTGAGTGAGAAAACAAATAAATCAAAACTTTCAACAACGGATCTCTTGGTTCTGGCATC	Eukaryota	Fungi	Dikarya	Ascomycota	Sordariomycetes	Hypocreales	Nectriaceae			Pathotroph-Saprotroph-Symbiotroph	Animal Pathogen-Endophyte-Fungal Parasite-Lichen Parasite-Plant Pathogen-Wood Saprotroph	Microfungus	NULL	Possible	Fusarium species are amongst the economically significant plant pathogens (Cannon & Kirk 2007)	b'Cannon PF, Kirk PM. 2007. Fungal Families of the World. CAB International, Cambridge (ISBN: 978-0851998275); Hirooka Y, et al. 2012. Studies in Mycology 711-210 ((https://doi.org/10.3114/sim0001)); Tedersoo L, et al. 2014. Science 346:e1256688 ((https://doi.org/10.1126/science.1256688)); The American Phytopathological Society Common Names of Plant Diseases ((http://www.apsnet.org/publications/commonnames/Pages/default.aspx)); https://www.cdc.gov ((https://www.cdc.gov))'
OTU_0878	0	0	0	0	0	0	0	0	0	0	0	0	0	0	0	0	0	0	0	0	0	0	0	0	0	0	0	0	0	0	0	0	0	0	0	0	0	0	0	0	0	0	0	0	0	0	0	0	0	0	0	0	0	0	0	0	0	0	0	0	0	0	0	0	0	0	0	0	0	0	0	0	0	0	0	0	0	0	0	15	0	0	0	0	0	0	0	0	0	0	0	0	0	0	CAAGGTCTCCGTTGGTGAACCAGCGGAGGGATCATTAGCGAGACTTAGTGCTCCAAACCCCTGTGAACCGTACCTGTCAAAATTTTATTGCAGCGTTGTTTCGGCGGGTCCAGCCGGTTTTGGGCCGGGAGAATTTTGATGTTCCTCCGGCCCGGCCCGGCGGGTTTCGGTCGGCCTTCTAGGCCAACTGAAGCCGCCCGCCGACAGCGTCAAACACTTTTATTATTTTAGCTCTTTTGTCTGAGTGGCCTATTGTTTAAAAAACAAGCTAAAACTTTCAACAACGGATCTCTTGGTTCTGGCATC										-	-	-	-	-	Unassigned	-
OTU_0879	0	0	0	0	0	0	0	0	0	0	0	0	0	0	0	0	0	0	0	0	0	0	0	0	0	0	0	0	0	0	0	0	0	0	0	0	0	0	0	0	0	0	0	0	0	0	0	0	0	0	0	0	0	0	0	0	0	0	0	0	0	0	0	0	0	0	0	0	0	0	0	0	0	0	0	0	0	0	0	0	0	0	6	0	0	0	0	24	0	0	0	0	0	0	CAAGGTTTCCGTAGGTGAACCTGCGGAAGGATCATTACTGAGATAGGGTCCTTCGGGGCCCGACCTCCAACCCTTTGTTTACCTTACCACTGTTGCCTCGGCGGATCGTCAGACCCTCCTAGCGGGGTGTTTGCCGTTGGTCTCTCACGAGGCTCTCGAGTATCCGCCGCCAGGCCCCAATTAAAACCCTTTGTAAACCCAGTTTTCTGAGAGTAAATTAAATACTTCAAAACTTTCAACAACGGATCTCTTGGTTCTGGCATC	Eukaryota	Fungi	Dikarya	Ascomycota						-	-	-	-	-	Unassigned	-
OTU_0880	0	0	0	0	0	0	0	0	0	0	0	0	0	0	0	0	0	0	0	0	0	0	0	0	0	0	0	0	0	0	0	0	0	0	0	0	0	0	0	0	0	0	0	0	0	0	0	0	0	0	0	0	0	0	0	0	0	0	0	0	0	0	0	0	0	0	0	0	0	0	0	0	15	0	0	0	0	0	0	0	0	0	0	0	0	0	0	0	0	0	0	0	0	0	CAAGGTCTCCGTTGGTGAACCAGCGGAGGGATCATTAAAGAGTTGCAAAACTCCCAAACCATTGTGAACATACCCTCAACGTTGCTTCGGCGGGTTGGCCCCGGTCCCCGGGGCCCCCGGCCCTCACGGGCGCCCGCCGGAGGCACCTAACTCTTGAACTTTTATGGCCTCTCTGAGTCTTTGTACTTAATAAGTCAAAACTTTCAACAACGGATCTCTTGGTTCTGGCATC	Eukaryota	Fungi	Dikarya	Ascomycota						-	-	-	-	-	Unassigned	-
OTU_0881	0	0	0	0	0	0	0	0	0	0	0	0	0	0	0	0	0	0	0	0	0	0	0	0	0	0	0	0	0	0	0	0	0	0	0	0	0	0	0	0	0	0	0	0	0	0	0	0	0	0	0	0	0	0	0	0	0	0	0	0	0	0	0	0	0	0	0	0	0	0	0	0	0	0	0	0	0	0	0	0	38	0	0	0	0	0	0	0	0	0	0	0	0	0	CAAGGTCTCCGTTGGTGAACCAGCGGAGGGATCATTACAGGATATCGCAAGATTCCCTACAACCCTCGCGAACCTACCGAAACGTTGCCTCGGCGGGCGCCCGGCCTCGCGCCGGGCGTCGAGCCCGCCGGCGGCCCGTAACTCTGTCTCTTCAGCGTTGCCTCTCTGAGTCTCAGAAAATATATCAAAACTTTCAACAACGGATCTCTTGGTTCTGGCATC	Eukaryota	Fungi	Dikarya	Ascomycota	Sordariomycetes	Chaetosphaeriales	Chaetosphaeriaceae			Saprotroph	Plant Saprotroph-Wood Saprotroph	Microfungus	NULL	Probable	Saprobes associated with decaying woody and herbaceous plant material, including timber and timber products in damp buildings (Cannon & Kirk 2007)	b'Cannon PF, Kirk PM. 2007. Fungal Families of the World. CAB International, Cambridge (ISBN: 978-0851998275)'
OTU_0882	0	0	0	0	0	0	0	0	0	0	0	0	0	0	0	0	0	0	0	0	0	0	0	0	0	0	0	0	0	0	0	0	0	0	0	0	0	0	0	0	0	0	0	0	0	0	0	0	0	0	0	0	0	0	0	0	0	0	0	0	0	0	0	0	0	0	0	0	0	0	0	0	0	0	0	0	0	70	0	0	0	0	0	0	0	0	0	0	0	0	0	0	0	0	CAAGGTTTCCGTAGGTGAACCTGCGGAAGGATCATTACCGAACCGTCGACACGAGTTGTTGCTGGTCCTCTCAAACGGGGGCATGTGCACGCTCTGTTTACACATCCACTCACACCCGTGCACCCTCTGTAGTCCTGCGACGTGGGGGGCTCTGTCCTCCCGTTGCGGCTCTACGTTTTTACACACGCTCTGTAACAAAGTATCATGGAATGTATGCCGCGTTCAACGCAATACAATACAACTTTCAGCAACGGATCTCTTGGCTCTCGCATC	Eukaryota	Fungi	Dikarya	Basidiomycota	Agaricomycetes	Thelephorales	Thelephoraceae	Tomentella		Symbiotroph	Ectomycorrhizal	Clavarioid	NULL	Probable	On the ground, on soil, a few on wood. At least some speices ectomycorrhizal (Cannon & Kirk 2007)	b'Cannon PF, Kirk PM. 2007. Fungal Families of the World. CAB International, Cambridge (ISBN: 978-0851998275)'
OTU_0883	0	0	0	0	0	0	0	0	0	0	0	0	0	0	0	0	0	0	0	0	0	0	0	0	0	0	0	0	0	0	0	0	0	0	0	0	0	0	0	0	0	0	0	0	0	0	0	0	0	0	0	0	0	0	0	0	0	0	0	0	0	0	0	0	0	0	0	0	0	0	0	0	100	0	0	0	0	37	0	0	0	0	0	0	0	0	0	0	0	0	0	0	0	0	CAAGGTTTCCGTAGGTGAACCTGCGGAAGGATCATTATTGAATAAACCTGGCTTGCTGATGCTGGTCTCTCCGGAGGCATGTGCTCGCTTGTCATCTTTATATCTCCACCTGTGCACCTATTGTAGAACTGGGATGTGGGACTGCTGTGTGTTTTGCGATGCCAGCTTTCCTTGTTTCTCTCCAGTGCTACGCTTTTCATATACACCCAAAATGTAAACGAATGTTGATCATGGGTCTTTGTACCTATAAAACAAATATACAACTTTCAGCAACGGATCTCTTGGCTCTCGCATC	Eukaryota	Fungi	Dikarya	Basidiomycota	Agaricomycetes	Agaricales				Pathotroph-Saprotroph-Symbiotroph	Bryophyte Parasite-Dung Saprotroph-Ectomycorrhizal-Fungal Parasite-Leaf Saprotroph-Plant Parasite-Undefined Saprotroph-Wood Saprotroph	Agaricoid-Gasteroid-Microfungus-Secotioid-Yeast	NULL	Possible	Mushrooms and toadstools, Gill fungi, Agarics... lignicolous, sometimes muscicolous or fungicolous, saprobic, mycorrhizal, rarely parasitic on plants or fungi (Kirk et al. 2008)	b'Kirk PM et al. 2008. Dictionary of the Fungi. Tenth Edition. CAB International, Wallingford (ISBN: 978-0851998268)'
OTU_0884	0	0	0	0	0	0	0	0	0	0	0	0	0	0	0	0	0	0	0	0	0	0	9	0	0	0	0	0	0	0	0	0	0	0	0	0	0	0	0	0	0	0	0	0	0	0	0	0	0	0	0	0	0	0	0	0	0	0	0	0	0	0	0	0	0	0	0	0	0	0	0	0	0	0	0	0	0	0	0	13	0	0	0	0	0	0	0	0	0	0	0	0	0	0	CAAGGTTTCCGTAGGTGAACCTGCGGAAGGATCATTAACGTATCTCTGACGAGGCGGGTCGACCCTGCTCGGGTTCCGAAAGGGCCTTTGCAGCGGGTCTCCCGTCGCGCTCAACCTTCACAAACCCCCTGTGCACCTTTACGGCGGAGGGTGGCGGCGAGAGCCCCGTCCGAAGCCGCATACCACAAACACTTGTATAAAAAGAATGATCAGTGGCCTCCGTGCCGCCTAAAAACATAACAACTTTCAACAACGGATCTCTTGGCTCTCGCATC	Eukaryota	Fungi	Dikarya	Basidiomycota	Agaricomycetes	Trechisporales	Hydnodontaceae	Trechispora		Saprotroph	Wood Saprotroph	Corticioid	White Rot	Highly Probable	NULL	b'Gilbertson RL, Ryvarden L. 1987-1987. North American Polypores. Fungiflora, Oslo (ISBN: 978-0945345060); Rinaldi AC, et al. 2008. Fungal Diversity 33:1-45 ((http://www.fungaldiversity.org/fdp/sfdp/33-1.pdf)) (as Uncertain); Tedersoo L, et al. 2010. Mycorrhiza 20:217-263 ((https://doi.org/10.1007/s00572-009-0274-x)) (as not ECM).'
OTU_0885	0	0	0	0	0	0	0	0	0	0	0	0	0	0	0	0	0	0	0	0	0	0	0	0	0	0	0	0	0	0	0	0	0	0	0	0	0	0	0	0	0	0	0	0	0	0	0	0	0	0	0	0	0	0	0	0	0	0	0	0	0	0	0	0	0	0	0	0	0	0	0	0	0	0	18	0	0	0	0	0	0	47	0	0	0	0	0	0	0	0	0	0	0	0	CAAGGTCTCCGTTGGTGAACCAGCGGAGGGATCATTAAAAAGGGTTATAAACAAGCCCAAAATCGCACCTGTGCACTGTATCAAAGACCCTGAAGACTCGGTGGCGGCGGCGCAGCCCGCTGGAGGGGCCATGGGCCGTCAGGCCGGCCCGCCGCAGCACCGAGCGCGCTGAAGCTGTCGCGCCCCGCGAGACGCCGAAAGCGAAGCCCCCGCCTGCTGGCGGCCGGGCGGATGCCAATTACAACCCATAGCAATGGATCTCTTGGCTCCGGCATC	Eukaryota	Fungi	Dikarya	Ascomycota	Sordariomycetes	Savoryellales		Savoryella		Saprotroph	Undefined Saprotroph	NULL	NULL	Probable	NULL	b'Tedersoo L, et al. 2014. Science 346:e1256688 ((https://doi.org/10.1126/science.1256688))'
OTU_0886	0	0	0	0	0	0	0	0	0	0	0	0	0	0	0	0	0	0	0	0	0	0	0	0	0	0	0	0	0	0	0	0	0	0	0	0	0	0	0	0	0	0	0	0	0	0	0	0	0	0	0	0	0	0	0	0	0	0	0	0	0	0	0	0	0	0	0	0	0	0	0	0	0	0	0	0	0	0	0	0	0	0	0	0	0	0	0	0	0	0	0	0	0	14	CAAGGTTTCCGTAGGTGAACCTGCGGAAGGATCATTACCGGGACTGATTTCGTTAAGAGATCATCTCCATGACCCTTTTTGTTTATTCAAAATGTCTTTTTCTTCGGCAAGACGTCTGATCTGAATAAGATTGGCCATTGACAAATTCTTTGTAGTTTGTGAATGTGTTTGCTTGCCGAAGTAAACTTTACTCTATATCTTTTGAAGTCTGAGTATACAAACAAATAAATTAAAACTTTCAACAACGGATCTCTTGGTTCTGGCATC										-	-	-	-	-	Unassigned	-
OTU_0887	0	0	0	0	0	0	0	0	0	0	0	0	0	0	0	0	0	0	0	0	0	0	0	0	0	0	0	0	0	0	0	0	0	0	0	0	0	0	0	0	0	0	0	0	0	0	0	0	0	0	0	0	0	0	0	0	0	0	0	0	0	0	0	0	0	0	0	0	0	0	0	0	0	0	20	0	0	0	0	0	0	0	0	0	0	0	0	0	0	0	0	0	0	0	CAAGGTTTCCGTAGGTGAACCTGCGGAAGGATCATTAGTGAAATAACCTGGGACATCATGTCCCAAACCTTCTCACATCCACATACCTTTGTGCACCGTTGGACAGCTCTTTAATATTTTTTTTTTCTTTTGAAAAAAACAATAGAGGCGCCGTCCTATTATTTTACAAACATCTTATGCATGTATGGAACGTGTTATTCAATGCTCTAGCAGCACTGAAATAAATAAATAAAATTAAACAAAACTTTCAACAACGGATCTCTTGGCTCTCACATC										-	-	-	-	-	Unassigned	-
OTU_0888	0	0	0	0	0	0	0	0	0	0	0	0	0	0	0	0	0	0	0	0	0	0	0	0	0	0	0	0	0	0	0	0	0	0	0	0	0	0	0	0	0	0	0	0	0	0	0	0	0	0	0	0	0	0	0	0	0	0	0	0	0	0	0	0	0	0	0	0	0	0	0	0	0	0	0	17	0	0	0	0	0	0	0	0	0	0	0	0	0	0	0	0	0	0	CAAGGTTTCCGTAGGTGAACCTGCGGAAGGATCATTATCACGTTTTACACGTTTCAACCACGCGGACTGTTCTTTCCCGGTGCCGATTCCCGCAAGGGGATTGCATTCTGAAGGCGCTTCCGGATTTCGGGCTTTCAGTGCACTGGGTGTTTTTTCACGAATCCGTTCAAACCCCTGAAACCACAACTGTTATTTTTTTTGAACTGACCTGTTCTTTCTTTGCTGCCTCGGCGCAAAGACGAACAATTATTTAAATTTTCGTACAACTCTTAGCAACGGATACCTTGGCTCTCGTAAC										-	-	-	-	-	Unassigned	-
OTU_0889	0	0	0	0	0	0	0	0	0	0	0	0	0	0	0	0	0	0	0	0	0	0	0	0	0	0	0	0	0	0	0	0	0	0	0	0	0	0	0	0	0	0	0	0	0	0	0	0	0	0	0	0	0	0	0	0	0	0	0	0	0	0	0	0	0	0	0	0	0	0	0	0	0	0	0	0	0	0	0	13	0	0	0	0	0	0	0	0	0	0	0	0	0	0	CAAGGTTTCCGTAGGTGAACCTGCGGAAGGATCATTACTGAGTGAAAGGCTTGAACAGAGCCCTATCTCCCAACCCTTGTCTTCTGTAACCACTTTGCTTTGGCAGGCCCGCCACTATTGTGGCCGCTGAAGGATTCTTAGTTATAATTAGCTAAACCTTGGGCCCGTGCCTGCCAGGGAACTTAAAATACATGTTATGAAACTGGTTTGTCTGAGAATCCAAAGAAAATAACTAAAACTTTCAACAACGGATCTCTTGGTTCTGGCATC	Eukaryota	Fungi	Dikarya	Ascomycota	Pezizomycetes	Pezizales				-	-	-	-	-	Unassigned	-
OTU_0890	0	0	0	0	0	0	0	0	0	0	0	0	0	0	0	0	0	0	0	0	0	0	0	0	0	0	0	0	0	0	0	0	0	0	0	0	0	0	0	0	0	0	0	0	0	0	0	0	0	0	0	0	0	0	0	0	0	0	0	0	0	0	0	0	0	0	0	0	0	0	0	0	0	0	0	0	12	0	0	0	0	0	0	0	0	0	0	0	0	0	0	0	0	0	CAAGGTCTCCGTAGGTGAACCTGCGGAGGGATCATTACTGAGTGTAAAAACTCCAAACCCATGTGAACTTACCACTTGTTGCCTCGGCGCAAGCGTTCTGCCTCCTCCTCGGAGGGGCGGGAACTGCGCCGGTGGACTACTAAACTCTTGTTAATATTGGCATTCTGAATAAAAAACTTAATAAGTTAAAACTTTCAACAACGGATCTCTTGGTTCTGGCATC	Eukaryota	Fungi	Dikarya	Ascomycota						-	-	-	-	-	Unassigned	-
OTU_0891	0	0	0	0	0	0	0	0	0	0	0	0	0	0	0	0	0	0	0	0	0	0	0	0	0	0	0	0	0	0	0	0	0	0	0	0	0	0	0	0	0	0	0	0	0	0	0	0	0	0	0	0	0	0	0	0	0	0	0	0	0	0	0	0	0	0	0	0	0	0	0	0	0	0	17	0	0	0	0	0	0	0	0	0	0	0	0	0	0	0	0	0	0	0	CAAGGTTTCCGTAGGTGAACCTGCGGAAGGATCATCACTGCATAATCCGCCTTTCTACACCTCTGTGGACTGACTGGTCGGGGCTGATGGGCCGGTTGCGGCCTGGACGCGCCGACGTCTTTCATTTTCAACGCGCTCACTACTCTGTTTTATATAAGAAAACATACACAACTTTTAACAACGGATCTCTTGGTTCTCGCACC										-	-	-	-	-	Unassigned	-
OTU_0892	0	0	0	0	0	0	0	0	0	0	0	0	0	0	0	0	0	0	0	0	0	0	0	0	0	0	0	0	0	0	0	0	0	0	0	0	0	0	0	0	0	0	0	0	0	0	0	0	0	0	0	0	0	0	0	0	0	0	0	0	0	0	0	0	7	0	0	0	0	0	0	0	39	0	0	0	0	0	0	0	0	0	0	0	0	0	0	0	0	0	0	0	0	0	CAAGGTCTCCGTTGGTGAACCAGCGGAGGGATCATTATTAGAGCCTAAAAGCTCCCAAACCACTGTGAATTTACCTGTTTCGTTGCTTCGGCAGGCGGCCCCAGGGCGGGGCCTTTGCTGTAATGGCGCCTGCCGGAGGTACCAAAACTATTGCTGTTTAGTGTTATCTGAGCCTAAAGACAAATCAGTCAAAACTTTCAACAACGGATCTCTTGGTTCTGGCATC	Eukaryota	Fungi	Dikarya	Ascomycota	Sordariomycetes					-	-	-	-	-	Unassigned	-
OTU_0893	0	0	0	0	0	0	0	0	0	0	0	0	0	0	0	0	0	0	0	0	0	0	0	0	0	0	0	0	0	0	0	0	0	0	0	0	0	0	0	0	0	0	0	0	0	0	0	0	0	0	0	0	0	0	0	0	0	0	0	0	0	0	0	0	0	0	0	0	0	0	0	0	0	0	0	0	0	0	0	0	0	11	0	0	0	0	0	0	0	0	0	0	0	0	CAAGGTCTCCGTTGGTGAACCAGCGGAGGGATCATTACCGAGTTACCCTACTCAAACCCTCTGTGAACCCATCTGTTGCTTTGGCGGGGAGCAGGGTCCGCCCCAGACGCCCGCCGCCCCCGGACCCAGGCCTGCCACGGGCTAGGGAGGGGCGGTCGTGGTTGGCTGGGTGGCCCGCTAAACTCCGGCGGCCTCGGCCGCCGTATCCCCGCCGAAGTTCTCCCGCGAGACTCTATCTTTTAGTGGTTATACCCTCTGAGTGAAACATAGAGAAATAAAAACTTTCAACAACGGATCTCTTGGTTCTGGCATC										-	-	-	-	-	Unassigned	-
OTU_0894	0	0	0	0	0	0	0	0	0	0	0	0	0	0	0	0	0	0	0	0	0	0	0	0	0	0	0	0	0	0	0	0	0	0	0	0	0	0	0	0	0	0	0	0	0	0	0	0	0	0	0	0	0	0	0	0	0	0	0	0	0	0	0	0	0	0	0	0	0	0	0	0	0	0	0	18	0	0	0	0	0	0	0	0	0	0	0	0	0	0	0	0	0	0	CAAGGTTTCCGTAGGTGAACCTGCGGAAGGATCATTAACACGTATCCACGTTTATCACCCGTGAACTTTCTTAGGATAGCTGCTTTCAAGTAATTGAAGGGAGCTTCCTAAGTAACTAACTCTTTCTTTTCAGTTTCACTTCGGTGACTCAGGAAAGACTAGAGAGAGTACTAAACTTGAGGGACATCTCTTTCGGGAGGAGTCTCTGAAGTTATGTAAACCCCTTTTTTTCAACTAAAAGCCGTCTCTTTGTGGACCGCTTTTAACCGAATGCTGTACAACTCTTAGCAACGGATATCTTGGTTCTGGCAAC										-	-	-	-	-	Unassigned	-
OTU_0895	0	0	0	0	0	0	0	0	0	0	0	0	0	0	0	0	0	0	0	0	0	0	0	0	0	0	0	0	0	0	0	0	0	0	0	0	0	0	0	0	0	0	0	0	0	0	0	0	0	0	0	0	0	0	0	0	0	0	0	0	0	0	0	0	0	0	0	0	0	0	0	0	0	0	0	0	0	0	0	0	2059	0	0	0	0	0	0	0	0	0	0	0	0	0	CAAGGTTTCCGTAGGTGAACCTGCGGAAGGATCATTACAGAAAGTAAACGCGGATCAAACCGCGAACTTCTAAACCTTTGACGATTGACTCATGTTGCCTCGGCGGGTCCTCCCGCCAGAGGATACATCAAAACTCCTGTTTTAACGGTGTTGTCTGAGCTATATAAGCAAAGAATCAAAACTTTCAACAACGGATCTCTTGGTTCTGGCATC	Eukaryota	Fungi	Dikarya	Ascomycota	Dothideomycetes		Gloniaceae	Cenococcum	Cenococcum geophilum	Symbiotroph	Ectomycorrhizal	NULL	NULL	Highly Probable	NULL	b'Tedersoo L, et al. 2014. Science 346:e1256688 ((https://doi.org/10.1126/science.1256688))'
OTU_0896	0	0	0	0	0	0	0	0	0	0	0	0	0	0	0	0	0	0	0	0	0	0	0	0	0	0	0	0	0	0	0	0	0	0	0	0	0	0	0	0	0	0	0	0	0	0	0	0	0	0	0	0	0	0	0	0	0	0	0	0	0	0	0	0	0	0	0	0	0	0	0	0	0	0	0	0	0	0	0	0	0	0	0	0	54	0	0	0	0	0	0	0	0	0	CAAGGTTTCCGGTAAGTTTTTTTTGTCTCAAAAACAATGAATTGATAACTAACAAATTCTATAGTAGGGTAAGTTAAACTTCAAACTAGTCGATTAGACTTGGATATTTCAATACTAACATCTTTAAAGTGAACCTGCGGAAGGATCATTATCGAGTATACTTGGAAACAAGTCATCTCCACCCTATGTCTTAAAAAACCTTTTAAACTCTTGATATTACTTTCGAGTATAAAAAACTTTCAACAACGGATCTCTTGGTTTTGGCATC										-	-	-	-	-	Unassigned	-
OTU_0897	0	0	0	0	0	0	0	0	0	0	0	0	0	0	0	0	0	0	0	0	0	0	0	0	0	0	0	0	0	0	0	0	0	0	0	0	0	0	0	0	0	0	0	0	0	0	0	0	0	0	0	0	0	0	0	0	0	0	0	0	0	0	0	0	0	0	0	0	0	0	0	0	0	0	0	0	0	0	0	23	0	0	0	0	0	0	0	0	0	0	0	0	0	0	CAAGGTCTCCGTTGGTGAACCAGCGGAGGGATCATTATAGCGAGTGAAAACTCCCTAAAACCCACTGTTTATCTACCTGTTTTGTTGCTTCGGCAGGCGGCCCCCGGGGGGGTTGTACCTGTAAAGGCGCCTGCCGAAGGCACCCCAGAACTCTATGCTGTCAGTTTGTCATCTGAGCTAAAAACAAAAATGAATCAAAACTTTCAACAACGGATCTCTTGGTTTGGGCATC	Eukaryota	Fungi	Dikarya	Ascomycota	Sordariomycetes					-	-	-	-	-	Unassigned	-
OTU_0898	0	0	0	0	0	0	0	0	0	0	0	0	0	0	0	0	0	0	0	0	0	0	0	0	0	0	0	0	0	0	0	0	0	0	0	0	0	0	0	0	0	0	0	0	0	0	0	0	0	0	0	0	0	0	0	0	0	0	0	0	0	0	0	0	0	0	0	0	0	0	0	0	0	0	0	0	0	0	0	0	0	94	0	0	0	0	0	0	0	0	0	0	0	0	CAAGGTTTCCGTAGGTGAACCTGCGGAAGGATCATTACAGAGTTCATGCCCTTACGGGTAGATCTCCCACCCTTGAGTACTATACTTAGTTGCTTTGGCAGGCTGCTTCGGCAGCTGGCTTCGGCCAGTCACGCCTGCCAAAGGATACCTAAACTCTGAATTATTGTGTCGTCTGAGTACTATATAATAGTTAAAACTTTCAACAACGGATCTCTTGGTTCTGGCATC	Eukaryota	Fungi	Dikarya	Ascomycota	Leotiomycetes					-	-	-	-	-	Unassigned	-
OTU_0899	0	0	0	0	0	0	0	0	0	0	0	0	0	0	0	0	0	0	0	0	0	0	0	0	0	0	0	0	0	0	0	0	0	0	0	0	0	0	0	0	0	0	0	0	0	0	0	0	0	0	0	0	0	0	0	0	0	0	0	0	0	0	0	0	0	0	0	0	0	0	0	0	0	0	0	0	0	0	0	0	0	0	0	24	0	0	0	0	0	0	0	0	0	0	CAAGGTTTCCGTAGGTGAACCTGCGGAAGGATCATTATCATACAACTGAGGTGCGAGGGCTGTCGCTGACTTTTTTAAAAGTCGTGCACGCCCAAGTGCTCTCACATATATCCATCTCACCCATTTGTGCATCATCGCGTGGGTCCTGCTCTTTGGCTTGTTCCAAGGAGGGGGGCTTGCGTTTTCATACAAACACCCTTTTAATGGAATGTAGAATGTTCTTGCAATGACTTGCAATATAAATACAACTTTCAACAACGGATCTCTTGGCTCTCGCATC	Eukaryota	Fungi	Dikarya	Basidiomycota	Agaricomycetes	Russulales	Russulaceae	Russula		Symbiotroph	Ectomycorrhizal	Agaricoid	NULL	Highly Probable	NULL	b'Rinaldi AC, et al. 2008. Fungal Diversity 33:1-45 ((http://www.fungaldiversity.org/fdp/sfdp/33-1.pdf)); Tedersoo L, et al. 2010. Mycorrhiza 20:217-263 ((https://doi.org/10.1007/s00572-009-0274-x)); http://mycorrhizas.info/ecmf.html ((http://mycorrhizas.info/ecmf.html))'
OTU_0900	0	0	0	0	0	0	0	0	0	0	0	0	0	0	0	0	0	0	0	0	0	0	0	0	0	0	0	0	0	0	0	0	0	0	0	0	0	0	0	0	0	0	0	0	0	0	0	0	0	0	0	0	0	0	0	0	0	0	0	0	0	0	0	0	0	0	0	0	0	0	0	0	21	0	0	0	0	0	0	0	0	0	0	0	0	0	0	0	0	0	0	0	0	0	CAAGGTTTCCGTAGGTGAACCTGCGGAAGGATCATTAAAGAGTTTTGGTACCTTTTAGGTACCTGCTCCCACCATTTGTGAACTTTTTTCGTTGCTTTGGCGGACCAGTGGTACCCCCACCCTCGGCGTAAAGCTGGGGAGTTGTTCGCCAGAGGATTTTCAAACTCGTTTTAAACATGAAATCTGAGTACAAACAAAAAAGAATCAAAACTTTCAACAACGGATCTCTTGGTTCTGGCATC	Eukaryota	Fungi	Dikarya	Ascomycota						-	-	-	-	-	Unassigned	-
OTU_0901	0	0	0	0	0	0	0	0	0	0	0	0	0	0	0	0	0	0	0	0	0	0	0	0	0	0	0	0	0	0	0	0	0	0	0	0	0	0	0	0	0	0	0	0	0	0	0	0	0	0	0	0	0	0	0	0	0	0	0	0	0	0	0	0	0	0	0	0	0	0	0	0	0	0	0	0	0	0	0	0	0	12	0	0	0	0	0	0	0	0	0	0	0	0	CAAGGTTTCCGTAGGTGAACCTGCGGAAGGATCATTATTGAATAAACTTGAACAGGTTGTTGCTGACTCCCAGTAGGGGGTAAGTGCACGCTTGTCATCTTTATTTCTCCAACTGTGCACACACTGTAGACTTGAAAGAGGATTGCTGTGCTTTGTGAAACAGAGTCAGCTTTGCCTTGCATATTTTTAGGTCTATGTTATTTCACAATCTCTGAAATGTATTGGAATGTGTGGAATATATGAATATATATATACAACTTTCAGCAATGGATCTCTTGGCTCTCGCATC	Eukaryota	Fungi	Dikarya	Basidiomycota	Agaricomycetes	Agaricales	Inocybaceae	Inocybe		Symbiotroph	Ectomycorrhizal	Agaricoid	NULL	Highly Probable	Sensu stricto (Matheny 2009).	b'Rinaldi AC, et al. 2008. Fungal Diversity 33:1-45 ((http://www.fungaldiversity.org/fdp/sfdp/33-1.pdf)); Matheny PB. 2009. McIlvainea 18:11-21 ((https://namyco.org/docs/3_Matheny.pdf)); Tedersoo L, et al. 2010. Mycorrhiza 20:217-263 ((https://doi.org/10.1007/s00572-009-0274-x)); http://mycorrhizas.info/ecmf.html ((http://mycorrhizas.info/ecmf.html))'
OTU_0902	0	0	0	0	0	0	0	0	0	0	0	0	0	0	0	0	0	0	0	17	0	0	0	0	0	0	0	0	0	0	0	0	0	0	0	0	0	0	0	0	0	0	0	0	0	0	0	0	0	0	0	0	0	0	0	0	0	0	0	0	0	0	0	0	0	0	0	0	0	0	0	0	0	0	22	0	0	0	0	0	0	0	0	0	0	0	0	0	0	0	0	0	0	0	CAAGGTTTCCGTAGGTGAACCTGCGGAAGGATCATTAACAACTACGTGTTCTACACGTATACCTTTTTACCCCCATGAACTTTTCTACTAATTTCAAAAGTATTCTTTAAGAACGAATGTGCTTGTCTTGTTTGCTGCTGTCCTAGACATCATCTCTCAAAACAATGTGCTTTCTTTCCAAAGGTTTACTTTATCTCAATGTTATACAACTCTTAGCAACGGATATCTCGGTTCTCGCATC										-	-	-	-	-	Unassigned	-
OTU_0903	0	0	0	0	0	0	0	0	0	0	0	0	0	0	0	0	0	0	0	0	0	0	0	0	0	0	0	0	0	0	0	0	0	0	0	0	0	0	0	0	0	0	0	0	0	0	0	0	0	0	0	0	0	0	0	0	0	0	0	0	0	0	0	0	0	0	0	0	0	0	0	0	0	0	0	0	0	0	0	0	21	0	0	0	0	0	0	0	0	0	0	0	0	0	CAAGGTTTCCGTAGGTGAACCTGCGGAAGGATCATTACCGAGTTAGGGTCTTATAGGCCCGACCTCCAACCCTTTGTTTACTATACCATGTTGCTTTGGTAGGCCCGCCTTTTGGGGCCGCCGGGGGCTTTATACCCTTGGTCAGTGCCTACCAGTAGCCTTATTAAATTCTTTTATAATTTTGTTGTCTGAGTATAAATATAAATCGTTAAAACTTTCAACAACGGATCTCTTGGTTCTGGCATC	Eukaryota	Fungi	Dikarya	Ascomycota	Eurotiomycetes	Chaetothyriales				-	-	-	-	-	Unassigned	-
OTU_0904	0	0	0	0	0	0	0	0	0	0	0	0	0	0	0	0	0	0	0	0	0	0	0	0	0	0	0	0	0	0	0	0	0	0	0	0	0	0	0	0	0	0	0	0	0	0	0	0	0	0	0	0	0	0	0	0	0	0	0	0	0	0	0	0	0	0	0	0	0	0	0	0	0	0	0	0	0	0	20	0	0	0	0	0	0	0	0	0	0	0	0	0	0	0	CAAGGTTTCCGTAGGTGAACCTGCGGAAGGATCATTAAAAAATATGTATCCGAGAATTCATTTTCCCGGATTATTTGTATTCAAATTCCCACTCTTTTATAAATATATCAATTATATAAAACAAAATAAAAAAAGAAAACTTTCAACAACGGATCTCTTGGCTCTCGCATC	Eukaryota	Fungi		Mucoromycota	Glomeromycetes					-	-	-	-	-	Unassigned	-
OTU_0905	0	0	0	0	0	0	0	0	0	0	0	0	0	0	0	0	0	0	0	0	0	0	0	0	0	0	0	0	0	0	0	0	0	0	0	0	0	0	0	0	0	0	0	0	0	0	0	0	0	0	0	0	0	0	0	0	0	0	0	0	0	0	0	0	0	0	0	0	0	0	0	0	0	0	0	0	0	0	0	23	0	0	0	0	0	0	0	0	0	0	0	0	0	0	CAAGGTTTCCGTAGGTGAACCTGCAGAAGGATCATTAACGAATCATCGGGGGGTTGTGCTGGCGTCTCGACGCAAGTGCACGCCCTCCATCATTCATTCCATTCTCACACCCTGTGCACCATGAAGAGATCGAAGAGGATCCCTCCTGTTCGAGGTGCCCCGTTTTTCGTTTTTCGAGATCAGCGGCTTAAGAGTGAGGTCCTTTGAGATCTGAATACGTACACCATGTAAAGTCTTTAGAACGTTTGAATCGTGAAACGATAAATGTATAACTTTCAACAACGGATCTCTTGGTTCTCGCATC	Eukaryota	Fungi	Dikarya	Basidiomycota	Agaricomycetes	Auriculariales	Hyaloriaceae	Tremellodendropsis	Tremellodendropsis tuberosa	Saprotroph	Undefined Saprotroph	NULL	NULL	Probable	NULL	b'Tedersoo L, et al. 2014. Science 346:e1256688 ((https://doi.org/10.1126/science.1256688))'
OTU_0906	0	0	0	0	0	0	0	0	0	0	0	0	0	0	0	0	0	0	0	0	0	0	0	0	0	0	0	0	0	0	0	0	0	0	0	0	0	0	0	0	0	0	0	0	0	0	0	0	0	0	0	0	0	0	0	0	0	0	0	0	0	0	0	0	0	0	0	0	0	0	0	0	0	26	0	0	0	0	0	0	0	12	0	0	0	0	0	0	0	0	0	0	0	0	CAAGGTCTCCGTTGGTGAACCAGCGGAGGGATCATTACCGAAGTTACCCTTCAAAACCCTTTGTGAACATTACCTCTTGCCGCGTTGCCTCGGCGGGAGGCGGTGTGGACGTCGTGCTCGCGCCCCTAACCGGGCCGTGCCGCCGGCCCCTCCGTCCCCGCCGGCAGCGCCAAAACTCTATTTGCACAGCGGACTGTATGTTCTGATTTATAAAAAAAACAAGTTAAAACTTTCAACAACGGATCTCTTGGTTCTGGCATC	Eukaryota	Fungi	Dikarya	Ascomycota	Sordariomycetes	Microascales	Microascaceae			Pathotroph-Saprotroph-Symbiotroph	Animal Pathogen-Endophyte-Plant Pathogen-Undefined Saprotroph	Microfungus	NULL	Possible	Saprobic in soil or rotting vegetation, some species heat-tolerant and associatated with silage and compost, a few associated with humans and animals (Cannon & Kirk 2007)	b'Cannon PF, Kirk PM. 2007. Fungal Families of the World. CAB International, Cambridge (ISBN: 978-0851998275)'
OTU_0907	0	0	0	0	0	0	0	0	0	0	0	0	0	0	0	0	0	0	0	0	0	0	0	0	0	0	0	0	0	0	0	0	0	0	0	0	0	0	0	0	0	0	0	0	0	0	0	0	0	0	0	0	0	0	0	0	0	0	0	0	0	0	0	0	0	0	0	0	0	0	0	0	0	0	0	0	0	11	0	0	0	0	0	0	0	0	0	0	0	0	0	0	0	0	CAAGGTTTCCGTAGGTGAACCTGCGGAAGGATCATTACCGAGTACCGGGTCTCTCAGGCCCAATACTCCCACCCTTTGTGTACCTTACCATTTCTTCGTTGCCTTGGCGGGGTTGATCTTCTTGAGGAGGGTCTTTACCGGCCCTTTTTTTTTGAGGGGACTCGCCAGGGGAACACCTTTAAACTCTTATGAATTGAGTTGTCTGAGTAAAAAACAATAAAGTTAAAACTTTCAACAACGGATCTCTTGGTTCTGGCATC	Eukaryota	Fungi	Dikarya	Ascomycota						-	-	-	-	-	Unassigned	-
OTU_0908	0	0	0	0	0	0	0	0	0	0	7	0	0	0	0	0	0	0	0	0	0	0	0	0	0	0	0	0	0	0	0	0	0	0	0	0	0	0	0	0	0	0	0	0	0	0	0	0	0	0	0	0	0	0	0	0	0	0	0	0	0	0	0	0	0	0	0	0	0	0	0	0	0	0	0	34	0	0	20	0	0	0	0	0	0	0	0	0	0	0	0	0	0	0	CAAGGTCTCCGTTGGTGAACCAGCGGAGGGATCATTATCGAGTGTAAAAACTCACCAAACCCTGTGAACATACCTTCTGTTGCTTCGGCGGGATCGCCCCGGGCGCCCTCGTGTGCCCCGGATCCAGGCGCCCGCCGGAGGACCTAAACTCTTGTCTTTATGAGATTTATCTGAGTGGCTTTATAGCAAAATGAATCAAAACTTTCAACAACGGATCTCTTGGTTCTGGCATC	Eukaryota	Fungi	Dikarya	Ascomycota	Sordariomycetes	Hypocreales				-	-	-	-	-	Unassigned	-
OTU_0909	0	0	0	0	0	0	0	0	0	0	0	0	0	0	0	0	0	0	0	0	0	0	0	0	0	0	0	0	0	0	0	0	0	0	0	0	0	0	0	0	0	0	0	0	0	0	0	0	0	0	0	0	0	0	0	0	0	0	0	0	0	0	0	0	0	0	0	0	0	0	0	0	0	0	0	0	0	0	0	0	0	0	0	0	0	0	0	0	15	0	0	0	0	0	CAAGGTTTCCGTAGGTGAACCTGCGGAAGGATCATTAGAGAATTAGGCTAGACTTCGGTCAGCCAACCCCTCTTTCCACCCTGTGAACTATTGGGAGTGAAGCGAAAGCTAATATCTCCGGCTCATTTTAAACATCAGTCATTGTATGTAACAAAAATTAAAAACAAAAAAAACTTTCAACAACGGATCTCTTGGCTCTCGCATC	Eukaryota	Fungi	Dikarya	Basidiomycota	Microbotryomycetes			Curvibasidium		Saprotroph	Wood Saprotroph	-	-	-	Unassigned	-
OTU_0910	0	0	0	0	0	0	0	0	0	0	0	0	0	0	0	0	0	0	0	0	0	0	0	0	0	0	0	0	0	0	0	0	0	0	0	0	0	0	0	0	0	0	0	0	0	0	0	0	0	0	0	0	0	0	0	0	0	0	0	0	0	0	0	0	0	0	0	0	0	0	0	0	0	0	0	0	0	0	20	0	0	0	0	0	0	0	0	0	0	0	0	0	0	0	CAAGGTTTCCGTAGGTGAACCTGCGGAAGGATCATTAATCCAGGCGCGGACCCCTCCGGGGGCGAGCGCCGCCTTCACACCAACCCTCTGCCTACGCGTACCCCCATCGCTTCCTCGGCAGGCTCGCCTGCCGCCAGGAACCAACCAAACCCCTTGCATCGTACATGAAAACCTCCGATACCAACCTAAATTATTACAACTTTTAACAATGGATCTCTTGGTTCTGGCATC	Eukaryota	Fungi	Dikarya	Ascomycota	Dothideomycetes	Pleosporales	Periconiaceae	Periconia		Pathotroph-Saprotroph-Symbiotroph	Endophyte-Plant Pathogen-Wood Saprotroph	Microfungus	Soft Rot	Possible	Dark Septate Endophyte, known from plant roots (Mandyam et al. 2010); Endophyte Host - Asteraceae, Musaceae (Costa et al. 2012)	b'Duncan CG, Eslyn WE. 1966. Mycologia 58:642-645 ((https://doi.org/10.2307/3757045)); Costa IPMW, et al. 2012. Mycotaxon 119:e26 ((http://mycotaxon.com/resources/checklists/costa_v119_checklist.pdf)); Mandyam K, et al. 2012. Mycorrhiza 22:109-119 ((https://doi.org/10.1007/s00572-011-0386-y)); Knapp DG, et al. 2012. PLOS ONE 7:e32570 (( https://doi.org/10.1371/journal.pone.0032570)); The American Phytopathological Society Common Names of Plant Diseases ((http://www.apsnet.org/publications/commonnames/Pages/default.aspx))'
OTU_0911	0	0	0	0	0	0	0	0	0	0	0	0	0	0	0	0	0	0	0	0	0	0	0	0	0	0	0	0	0	0	0	0	0	0	0	0	0	0	0	0	0	0	0	0	0	0	0	0	0	0	0	0	0	0	0	0	0	0	0	0	0	0	0	0	0	0	0	0	0	0	0	0	0	0	26	0	0	0	0	0	0	23	0	0	0	0	0	0	0	0	0	0	0	0	CAAGGTTTCCGTAGGTGAACCTGCGGAAGGATCATTAACACTTTTTTTTCGAAAGAAAAAAATATTCACCCAAACGTGCTCTATTTCTTTTTTTCACACCTTTAACACTAAACAAATTGTAACCAATGACTGACATTTGAAAAGTTTTGTGCAAACAGAATCTTTCTAATAAGTTTTTCTTATTAAAAATCTATAACACAACTCTTAACAATGGATATCTTGGCTCTCGTAAC										-	-	-	-	-	Unassigned	-
OTU_0912	0	0	0	0	0	0	0	0	0	0	0	0	0	0	0	0	0	0	0	0	0	0	0	0	0	0	0	0	0	0	0	0	0	0	0	0	0	0	0	0	0	0	0	0	0	0	0	0	0	0	0	0	0	0	0	0	0	0	0	0	0	0	0	0	0	0	0	0	0	0	0	0	0	0	0	19	0	0	0	0	0	0	0	0	0	0	0	0	0	0	0	0	0	0	CAAGGTTTCCGTAGGTGAACCTGCGGAAGGATCATTAACACGTACCCACGTTAATAACCCGAGAACTTCTTAGGATGCATTGAATTTTTCGAAGTTTAATGCTCCTTCGATTCTAAAAGATTAACTGAGATTTTGCTTCGGTGACTTCTTAGTTTTTCTTTTGTACCTTCAAGCAAGGAGTCGGGGATAACCTCTCTGGAGGTCGTTCCCGTCTCTTTCTTGAAGGTTACATGAAACCCCATTTCTTTTATCTAAAGGCCGTCTCTTCGTAGACCGCTTTTAACCGAATGCTGTACAACTCTTAGCAACGGATATCTTGGTTCTGGCAAC										-	-	-	-	-	Unassigned	-
OTU_0913	0	0	0	0	0	0	0	0	0	0	0	0	0	0	0	0	0	0	0	0	0	0	0	0	0	0	0	0	0	0	0	0	0	0	0	0	0	0	0	0	0	0	0	0	0	0	0	0	0	0	0	0	0	0	0	0	0	0	0	0	0	0	0	0	0	0	0	0	0	0	0	0	0	0	0	0	0	0	0	0	0	0	0	0	9	0	0	0	0	0	0	0	0	0	CAAGGTTTCCGTAGGTGAACCTGCGGAAGGATCATTACCGGCGCGGGGCCACCCCCCGGGGCGGCCCGCTCCCCCCCTCCTGCCGTCTCGACCCCGTTGCCTCGGCCGGCCCGACGGGCCGTCGGGCCGGCCGAGGGCTCACGCCACCCCGCCCGGCACGCGTCCCTCCGGACCCGGCGACACCGTCGCGACCCCAAAACTTTCAACAACGGATCTCTTGGCTCCGGCACC	Eukaryota	Fungi	Dikarya	Ascomycota	Eurotiomycetes					-	-	-	-	-	Unassigned	-
OTU_0914	0	0	0	0	0	0	0	0	0	0	0	0	0	0	0	0	0	0	0	0	0	0	0	0	0	0	0	0	0	0	0	0	0	0	0	0	0	0	0	0	0	0	0	0	0	0	0	0	0	0	0	0	0	0	0	0	0	0	0	0	0	0	0	0	0	0	0	0	0	0	0	0	0	0	0	0	0	0	0	0	0	14	0	0	0	0	0	0	0	0	0	0	0	0	CAAGGTTTCCGTAGGTGAACCTGCGGAAGGATCATCACTGATTCGTCCTTTTCTTACCCACACCTGTGGTATAGCTCTAAGGCATATGCTGCGCCGGGCTGGGCCCGCCCGTCGGGTCCCGGCTGGGCCGGCTGTGCCTATCTTTTCTTTCAACATTCACGCGGTTTTTACATGATTAACACACACACACAAACCAAAACACAACTTTTAACAACGGATCTCTTGGTTCTCGCACC										-	-	-	-	-	Unassigned	-
OTU_0915	0	0	0	0	0	0	0	0	0	0	0	0	0	0	0	0	0	0	0	0	0	0	0	0	0	0	0	0	0	0	0	0	0	0	0	0	0	0	0	0	0	0	0	0	0	0	0	0	0	0	0	0	0	0	0	0	0	0	0	0	0	0	0	0	0	8	0	0	0	0	0	0	0	0	0	0	0	0	0	0	0	0	0	0	0	0	0	0	0	0	0	0	0	0	CAAGGTCTCCGTAGGTGAACCTGCGGAGGGATCATTACCAGAGATGGCGGGCCCCGGGCCCCCGTCCCCAACCCTTTGTTGACCAAAACCACTTTTGCCTCGGGGGCAGAGCGGCCTCCGCCGCCCCCGGTGGACCAACCAACGCTGTCTCTGTACGTCGGAGTCTTTGATGAATGAATGAAAACTTTTAACAACGGATCTCTTGGTTCTGGCATC	Eukaryota	Fungi	Dikarya	Ascomycota	Dothideomycetes	Capnodiales				-	-	-	-	-	Unassigned	-
OTU_0916	0	0	0	0	0	0	0	0	0	0	13	0	0	0	0	0	0	0	0	0	0	0	0	0	0	0	0	0	0	0	0	0	0	0	0	0	0	0	0	0	0	0	0	20	0	0	0	0	0	0	0	0	0	0	0	0	0	0	0	0	0	0	0	0	0	0	0	0	0	0	0	0	0	0	0	0	0	0	0	17	0	0	0	0	0	0	0	0	0	0	0	0	0	0	CAAGGTAACCGTAGGTGAACCTGCGGTTGGATCATTAACAAATTAATTAGGCCCCTGCCTGCTCCGTCAAAAGGGCAAGTGGGGAACACCTAAACATTTGTGTGCACCATATCTGTCTTTGGCAGTTCGAGTGTCCCAGGTTGCGTAACTGCCCTGGGTACCTACCAAAGCAATCCTTCGGGCTTGCTGCGGTTGGGCTGCCGCATTTTTTGAACAAACCCCTGTCGTTTTTTAATAGCCTGAAATTTTTTTGATCTTCAAAGATTAAATTTAAATACAACTTTTGACAACGGATCTCTTGGCTCTCGCAAC	Eukaryota	Fungi		Chytridiomycota	Chytridiomycetes	Rhizophlyctidales	Rhizophlyctidaceae	Rhizophlyctis	Rhizophlyctis rosea	Saprotroph	Undefined Saprotroph	NULL	NULL	Probable	NULL	b'James TY, et al. 2006. Nature 443:818-822 ((https://doi.org/10.1038/nature05110))'
OTU_0917	0	0	0	0	0	0	0	0	0	0	0	0	0	0	0	0	0	0	0	0	0	0	0	0	0	0	0	0	0	0	0	0	0	0	0	0	0	0	0	0	0	0	0	0	0	0	0	0	0	0	0	0	0	0	0	0	0	0	0	0	0	0	0	0	0	0	0	0	0	0	0	0	0	0	0	0	13	0	0	0	0	0	0	0	0	0	0	0	0	0	0	0	0	0	CAAGGTTTCCGTAGGTGAACCTGCGGAAGGATCATTAACGAGATCATGCCCTCACGGGTAGACCTCCCACCCTTGAATACTATACCTTCGTTGCTTTGGCGGGCCGCCGATGGCCACCGGCTCCGGCTGGTGAGCGCCCGCCAGAGGACCCAAAACTCTGCATCATGTGTCGTCTGAGTACTATACAATAGTTAAAACTTTCAACAACGGATCTCTTGGTTCTGGCATC	Eukaryota	Fungi	Dikarya	Ascomycota	Leotiomycetes					-	-	-	-	-	Unassigned	-
OTU_0918	0	0	0	0	0	0	0	0	0	0	0	0	0	0	0	0	0	0	0	0	9	0	0	0	0	0	0	0	0	0	0	0	0	0	0	0	0	0	0	0	0	0	0	0	0	0	0	0	0	0	0	0	0	0	0	0	0	0	0	0	0	0	0	0	0	0	0	0	0	0	0	0	0	0	0	0	26	0	0	0	0	0	0	0	0	0	0	0	0	0	0	0	0	0	CAAGGTTTCCGTAGGTGAACCTGCGGAAGGATCATTAACACGTATCCAACGTTAAACAACCTGTGAACCTTCATACCTGCTCTCCTTGAAGGCAATGCCTGGTAAATCACGCAACCAGTTTGATTCAGGCACCTCCTTCTTGGATTCGATGCGGAGCCGCAACTTTTAGACTCGGCGTCTGGTTTACCAGATAACCGATTAACGGATCGTTGGTCCTCACGGCTAACGGACGAGTCTCTGGGCGCAAGCCCCCTAAAATATTAACCCCTTTCTTACAATCGGGGCTGCGGAAACGCGCCTCACAAAACGAACAACTGTTAACAATGGATATCTTGGTTCTCGCAAC										-	-	-	-	-	Unassigned	-
OTU_0919	0	0	0	0	0	0	0	0	0	0	0	0	0	0	0	0	0	0	0	0	0	0	0	0	0	0	0	0	0	0	0	0	0	0	0	0	0	0	0	0	0	0	0	0	0	0	0	0	0	0	0	0	0	0	0	0	0	0	0	0	0	0	0	0	0	0	0	0	0	0	0	0	0	0	0	0	0	0	0	0	0	0	0	0	0	48	0	0	0	0	0	0	0	0	CAAGGTCTCCGTAGGTGAACCTGCGGAGGGATCATTACCGAGCGAGGGCCTCTGGCCCGACCTCCAACCTTTTGTTATCAAAACCACTGTTGCCTCGGGGGCGACCCGGGCCCGTCGGCCCAGGGCCCCCGACGGACAATTTCTAAACACTGCATCTTTGCGTCGGATTACAAAAGTTTAATGAATTAAAACTTTCAACAACGGATCTCTTGGTTCTGGCATC	Eukaryota	Fungi	Dikarya	Ascomycota	Dothideomycetes	Capnodiales				-	-	-	-	-	Unassigned	-
OTU_0920	0	0	0	0	0	0	0	0	0	0	0	0	0	0	0	0	0	0	0	0	0	0	0	0	0	0	0	0	0	0	0	0	0	0	0	0	0	0	0	0	0	0	0	0	0	0	0	0	0	0	0	0	0	0	0	0	0	0	0	0	0	0	0	0	0	0	0	0	0	0	0	0	22	0	0	0	0	0	0	0	0	0	0	0	0	0	0	0	0	0	0	0	0	0	CAAGGTTTCCGTAGGTGAACCTGCGGAAGGATCATTACAAGGTCATGCCGATCACCGCTCAACCACAGCGGCCGGCAACCATGATCATTCACCATGTGCACACATTGAAATATGCTTTGGCAGACTCTTTCCTTTTTTTCTAGAGGGGGAAAGCCTGGGTGTTTGGGCCCGAAGTCTGCCAGAGTCTTTTTTGTATCAATTACGCCTAAATGTTTGTCTGAATATTTTTTTACAAAATATAATACAACTTTCAACAACGGATCTCTTGGCTCTCGCATC										-	-	-	-	-	Unassigned	-
OTU_0921	0	0	0	0	0	0	0	0	0	0	0	0	0	0	0	0	0	0	0	0	0	0	0	0	0	0	0	0	0	0	0	0	0	0	0	0	0	0	0	0	0	0	0	0	0	0	0	0	0	0	0	0	0	0	0	0	0	0	0	0	0	0	0	0	0	0	0	0	0	0	0	0	0	0	0	0	0	0	0	11	0	0	0	0	0	0	0	0	0	0	0	0	0	0	CAAGGTTTCCGTAGGTGAACCTGCGGAAGGATCATTACTGAGTATTTGTCTTTTACGGACATCTCTCTATCCATAAACTCTTTTTTTAAAAAGACATGATTTACACAATTAGTCTGAATGTTTATTTAAAATCTTCAAAACTTTCAACAACGGATCTCTTGGTTCTCGCATC	Eukaryota	Fungi	Dikarya	Ascomycota	Saccharomycetes	Saccharomycetales	Lipomycetaceae	Lipomyces	Lipomyces starkeyi	Saprotroph	Undefined Saprotroph	-	-	-	Unassigned	-
OTU_0922	0	0	0	0	0	0	0	0	0	0	0	0	0	0	0	0	0	0	0	0	0	0	0	0	0	0	0	0	0	0	0	0	0	0	0	0	0	0	0	0	0	0	0	0	0	0	0	0	0	0	0	0	0	0	0	0	0	0	0	0	0	0	0	0	0	0	0	0	0	0	0	0	0	0	0	0	0	0	0	0	0	0	0	0	0	0	0	0	0	0	0	19	0	0	CAAGGTCTCCGTTGGTGAACCAGCGGAGGGATCATTACAGAGTTGCAAAACTCCCAAACCCTTGTGAACCTACCTAACTGTCGTTGCTTCGGCGGGCAGCCCCTGGGAGGGGCCGCGCCTCTCGCGAGGTGCCCGCCGGAGGACCAACAAAAACTCTTGAATCTATGTCTTCTCTGAGTAACATACCAAATAAGTTAAAACTTTCAACAACGGATCTCTTGGTTCTGGCATC	Eukaryota	Fungi	Dikarya	Ascomycota						-	-	-	-	-	Unassigned	-
OTU_0923	0	0	0	0	0	0	0	0	0	0	0	0	0	0	0	0	0	0	0	0	0	0	0	17	0	0	0	0	0	0	0	0	0	0	0	11	0	0	0	0	0	0	0	0	0	0	0	0	0	0	0	0	0	0	0	0	0	0	0	0	0	0	0	0	0	0	0	0	0	0	0	0	40	0	0	79	26	0	39	0	0	17	0	0	0	0	0	0	0	0	0	0	0	0	CAAGGTCTCCGTTGGTGAACCAGCGGAGGGATCATTATAGAGTATCAACTCACTAAACCCACTGTAAATATACCTAAACTCAGCTCCTCCGGCAGGCGGTCCCAGGGCGGGACTGCAGCCTTTTTGGCGCCTGCCGAAGGTAGCACCACTTTTGCTCTTTACCAGTACAATCTGAGTCCTTTGACAAAATATCAAAATTTTCAATTGTGGATCTCTTGGTTCTGGCATC	Eukaryota	Fungi	Dikarya	Ascomycota	Sordariomycetes					-	-	-	-	-	Unassigned	-
OTU_0924	0	0	0	0	0	0	0	0	0	0	0	0	0	0	0	0	0	0	0	0	0	0	0	0	0	0	0	0	0	0	0	0	0	0	0	0	0	0	0	0	0	0	0	0	0	0	0	0	0	0	0	0	0	0	0	0	0	0	0	0	0	0	0	0	0	0	0	0	0	0	0	0	0	0	0	0	0	0	0	0	0	13	0	0	0	0	0	0	0	0	0	0	0	0	CAAGGTAACCGTAGGTGAACCTGCGGTTGGATCATTAAAGAATTATGATGTGGCGTCGCATGCCTTCAAAAGCGGCGGCGTCACACTCATATCCACCTCTTTGTGTAACGTTTCCTGTATTTTGGCGGTCCACAAACCATGGGCAAAGACACTCGTGTCTTTCGCTCGGACCGCCAGCCACAAACAACACCTGCTTTGCTTTTTTTGTGTCTTTGAATGCCTCTTTGAGAGGTTTCTAAAATTTGAAAACAACTTTTGACAACGGATCTCTTGGCTCTCGCAAC										-	-	-	-	-	Unassigned	-
OTU_0925	0	0	0	0	0	0	0	0	0	0	0	0	0	0	0	0	0	0	0	0	0	0	0	0	0	0	0	0	0	0	0	0	0	0	0	0	0	0	0	0	0	0	0	0	0	0	0	0	0	0	0	0	0	0	0	0	0	0	0	0	0	0	0	0	0	0	0	0	0	0	0	0	0	0	0	0	0	0	0	0	0	17	0	0	0	0	0	0	0	0	0	0	0	0	CAAGGTTTCCGTAGGTGAACCTGCGGAAGGATCATTACAACGTCCAAACGACAAACCAATCGTGAACTTAGTACCCTTTGGACTGAAGGCAGACTGGATGTAAACCCTTGTGATGAAGGCGTCTCGGCGCCTTGGGTTGATCCGATCGCAGCATTTCGGTGCTGACTTTGGCTTCCGAAGCGGTTTATCTACATCACTTCTAACATTACTAAACCCTTTAACACTTTGAACTGACTTGTTGTTAATGCGGTGCTCCTCGTGAGTACTACTTAACAATTGATTACGTAAATTACGAACAACTCTTAACAACGGATATCTTGGTTCTCGTAAC										-	-	-	-	-	Unassigned	-
OTU_0926	0	0	0	0	0	0	0	0	0	0	0	0	0	0	0	0	0	0	0	9	0	0	0	0	0	0	0	0	0	0	0	0	0	0	0	0	0	0	0	0	0	0	0	0	0	0	0	0	0	0	0	0	0	0	0	0	0	0	0	0	0	0	0	0	0	0	0	0	0	0	0	0	0	0	0	0	0	0	0	0	0	27	0	0	0	0	0	0	0	0	0	0	0	0	CAAGGTTTCCGTAGGTGAACCTGCGGAAGGATCATTAAAGAGTTAGGGTCTTCTAGGCCCGACCTCCCAACCCTTTGTTTACTTAACCATCGTTGCTTCGGCGAGCCCGTCTTTACTGACCGCCGGGAGACTCTAAACCGTCTTCTGGTCCGCGCTCGTCGGTGGCCAACACTTTAAATTCTTTAACTAAACGTGTCTATATCTGAGTACTATATTTTAATAAAAACAAAACTTTCAACAACGGATCTCTTGGTTCTGGCATC	Eukaryota	Fungi	Dikarya	Ascomycota	Eurotiomycetes	Chaetothyriales				-	-	-	-	-	Unassigned	-
OTU_0927	0	0	0	0	0	0	0	0	0	0	0	0	0	0	0	0	0	0	0	0	0	0	0	0	0	0	0	0	0	0	0	0	0	0	0	0	0	0	0	0	0	0	0	0	0	0	0	0	0	0	0	0	0	0	0	0	0	0	0	0	0	0	0	0	0	0	0	0	0	0	0	0	0	0	0	11	0	0	0	0	0	0	0	0	0	0	0	0	0	0	0	0	0	0	CAAGGTTTCCGTAGGTGAACCTGCGGAAGGATCATTACCAATCCAAAAACCTTATACACCTGTGAACTTTGACATGTCTTTAGGGCATTTAAAGAAGCTTTTGACGTGGTTTTTCTCTTTGCGAGAAGAATTAACTGAAAAGGTTCTCTTTGGTGCCCGCATGTATTAAACAACATGTATAAAATCTTTTATTCTTTTATTTCCTTGACTCTGTCAAAGAGATAATAAAAAAACAAATAAATACAACTTTTAGCGGTGGATCTCTTGGCTCATGCATC										-	-	-	-	-	Unassigned	-
OTU_0928	0	0	0	0	0	0	0	0	0	0	0	0	0	0	0	0	0	0	0	0	0	0	9	0	0	0	0	0	0	0	0	0	0	0	0	0	0	0	0	0	0	0	0	0	0	0	0	0	0	0	0	0	0	0	0	0	0	0	0	0	0	0	0	0	0	0	0	0	0	0	0	0	0	0	0	0	0	0	0	0	0	32	0	0	0	0	0	0	0	0	0	0	0	0	CAAGGTTTCCGTAGGTGAACCTGCGGAAGGATCATTAACAATTCCAAAACACATGTCTTCTGAGAAGATGATGATGATGTGGGAGGAGAGCTTCTTTTCTCTCTCATTGTCGTCTTCTTGGTCAAGTCATTTTTACAACAACACTAACATTTTGATTGACAACAATAACCAAGATTATAACAAAGTTAATAATTTGTTTAAACAACTTTTAACAATGGATCTCTTGGCTCTTGCAAC										-	-	-	-	-	Unassigned	-
OTU_0929	0	0	0	0	0	0	0	0	10	0	0	0	0	0	0	0	0	0	0	0	0	0	0	0	0	0	0	0	0	0	0	0	0	0	0	0	0	0	0	0	0	0	0	0	0	0	0	0	0	0	0	0	0	6	0	0	0	0	0	0	0	0	0	0	0	0	0	0	0	0	0	0	0	0	0	0	0	0	0	0	0	0	0	0	0	0	0	0	0	0	0	0	0	0	CAAGGTCTCCGTTGGTGAACCAGCGGAGGGATCATTACCGAGTTTACAACTCCCAAACCCCTGTGAACATACCATATCGTTGCCTCGGCGGTGCCCGTTTCGGCGGCCCGCCAGAGGACCCAAACCCTGTATTAAAGTATTCTTCTGAGTAAATGATTAAATCAATCAAAACTTTCAACAACGGATCTCTTGGCTCTGGCATC	Eukaryota	Fungi	Dikarya	Ascomycota	Sordariomycetes	Hypocreales	Nectriaceae			Pathotroph-Saprotroph-Symbiotroph	Animal Pathogen-Endophyte-Fungal Parasite-Lichen Parasite-Plant Pathogen-Wood Saprotroph	Microfungus	NULL	Possible	Fusarium species are amongst the economically significant plant pathogens (Cannon & Kirk 2007)	b'Cannon PF, Kirk PM. 2007. Fungal Families of the World. CAB International, Cambridge (ISBN: 978-0851998275); Hirooka Y, et al. 2012. Studies in Mycology 711-210 ((https://doi.org/10.3114/sim0001)); Tedersoo L, et al. 2014. Science 346:e1256688 ((https://doi.org/10.1126/science.1256688)); The American Phytopathological Society Common Names of Plant Diseases ((http://www.apsnet.org/publications/commonnames/Pages/default.aspx)); https://www.cdc.gov ((https://www.cdc.gov))'
OTU_0930	0	0	0	0	0	0	0	0	0	0	0	0	0	0	0	0	0	0	0	0	0	0	0	0	0	0	0	0	0	0	0	0	0	0	0	0	0	0	0	0	0	0	0	0	0	0	0	0	0	0	0	0	0	0	0	0	0	0	0	0	0	0	0	0	0	0	0	0	0	0	0	0	0	0	0	0	27	0	0	0	0	0	0	0	0	0	0	0	0	0	0	0	0	0	CAAGGTTTCCGTAGGTGAACCTGCGGAAGGATCATTAAAGGGAACCCGGGGCCACGCCCCCGTCCTCCCACCCATGAATACGCGAGGCCGATCATCGAGTTACTTCGGCGGACGTTTTCGCCGCCGAGCAACCGTTCAAAACCCTATTTCAACGTGCCGTCTGAACAAAAACACAAACGAATCAAAACTTTCAACAACGGATCTCTTGGTTCTGGCATC	Eukaryota	Fungi	Dikarya	Ascomycota	Dothideomycetes		Gloniaceae	Cenococcum	Cenococcum geophilum	Symbiotroph	Ectomycorrhizal	NULL	NULL	Highly Probable	NULL	b'Tedersoo L, et al. 2014. Science 346:e1256688 ((https://doi.org/10.1126/science.1256688))'
OTU_0931	0	0	0	0	0	0	0	0	0	0	0	0	0	0	0	0	0	0	0	0	0	0	0	0	0	0	0	0	0	0	0	0	0	0	0	0	0	0	0	0	0	0	0	0	0	0	0	0	0	0	0	0	0	0	0	0	0	0	0	0	0	0	0	0	0	0	0	0	0	0	0	0	0	0	0	0	0	0	27	0	0	0	0	0	0	0	0	0	0	0	0	0	0	0	CAAGGTTTCCGTAGGTGAACCTGCGGAAGGATCATTATCGAGTAATAAGGGTGTAAAAACCCCTACTCCCACACCATGTGTACCCTTACCTTTTGTTGCTTTGGTAGGCCGCTTTCTTTGGAGAGCGCCGACCCTTTGGGGTTGGAGAGTGCCTACCAGAGGACCAATTCAAAACTCTTTTATTCATCTGATGAAGTCTGAGTATAAATTTTTAATTTAATTAAAACTTTCAACAACGGATCTCTTGGTTCTGGCATC	Eukaryota	Fungi	Dikarya	Ascomycota	Dothideomycetes	Tubeufiales	Wiesneriomycetaceae			-	-	-	-	-	Unassigned	-
OTU_0932	0	0	0	0	0	0	0	0	0	0	0	0	0	0	0	0	0	0	0	0	0	0	0	0	0	0	0	0	0	0	0	0	0	0	0	0	0	0	0	0	0	0	0	0	0	0	0	0	0	0	0	0	0	0	0	0	0	0	0	0	0	0	0	0	0	0	0	0	0	0	0	0	0	0	0	13	0	0	0	0	0	0	0	0	0	0	0	0	0	0	0	0	0	0	CAAGGTCTCCGTTGGTGAACCAGCGGAGGGATCATTAAAGAGTGTAAAAACTCCCATTAAACCCATTGTTTATCTATTTTTTAACGGTTTCCTTTGGTAGGCAATCCCAGGGCGGGATTGATTTTGCTGTTTTACAGCGCCTACCAAAGATACCTAAAAACTCTTGAATTTTTAAAACTCTGAGAATAAAAACAAATAATTAAAACTTTCAACAACGGATCTCTTGGTTCTGGCATC	Eukaryota	Fungi	Dikarya	Ascomycota	Sordariomycetes					-	-	-	-	-	Unassigned	-
OTU_0933	0	0	0	0	0	0	0	0	0	0	0	0	0	0	0	0	0	0	0	0	0	0	0	0	0	0	0	0	0	0	0	0	0	0	0	0	0	0	0	0	0	0	0	0	0	0	0	0	0	0	0	0	0	0	0	0	0	0	0	0	0	0	0	0	0	0	0	0	0	0	0	0	0	0	0	0	0	0	14	0	0	0	0	0	0	0	0	0	0	0	0	0	0	0	CAAGGTCTCCGTAGGTGAACCTGCGGAGGGATCATTCACATGATTTACTTTATAAACAAACCGTGAACTTTATATACTATTCGTGTTGTAATGTTTATCATTATTTACACTGTCATTCGATGAACATTAGATAGCTGGCTCGTTTATTTATAAACTTTCTCAGCTGATTTGTTTGTTAGACTAAACATCTATTCAATCAATCAACCAAACATAGAAACAACTCTATGCCCTGGATATCTTGGTTCTCGCACC										-	-	-	-	-	Unassigned	-
OTU_0934	0	0	0	0	0	0	0	0	0	0	0	0	0	0	0	0	0	0	0	0	0	0	0	0	0	0	0	0	0	0	0	0	0	0	0	0	0	0	0	0	0	0	0	0	0	0	0	0	0	0	0	0	0	0	0	0	0	0	0	0	0	0	0	0	0	0	0	0	0	0	0	0	0	0	0	0	0	0	0	0	0	0	0	0	0	0	0	0	0	0	0	0	0	32	CAAGGTTTCCGTAGGTGAACCTGCGGAAGGATCATTACCGGGACTGACTTTGAAAGAAGTCATCTCCATGACCCTTTTTGTTTATTCAAAAATGTCTTTTCTTCGGCAAGACGTCTGATTTTCGAATTGGCCATTGATTTCTTAGGAAGTGAATGAGTTTGCTTGCCGAAGTACTTACTCTTTTATAATTGAAGTCTGAGTAACCAAAAAATAAATTAAAACTTTCAACAACGGATCTCTTGGTTCTGGCATC										-	-	-	-	-	Unassigned	-
OTU_0935	0	0	0	0	0	0	0	0	0	0	0	0	0	0	0	0	0	0	0	0	0	0	0	0	0	0	0	0	0	0	0	0	0	0	0	0	0	0	0	0	0	0	0	0	0	0	0	0	0	0	0	0	0	0	0	0	0	0	0	0	0	0	0	0	0	0	0	0	0	0	0	0	0	0	0	0	0	0	0	0	12	0	0	0	0	0	0	0	0	0	0	0	0	0	CAAGGTCTCCGTAGGTGAACCTGCGGAGGGATCATTAATGAATGGCCATTCGTGGCCTTCGACCCTTCAAAACCGTGGAGGCATAGTGTGCTTCGGCGCTTCGGCGCCGCCTTTATGCTGTAAAGTCTGTGTCTGAATCTAAAACATAGTTTAAAACTTTCAACAAAGGATCTCTTGGCTCTCGCATC	Eukaryota	Fungi	Dikarya	Ascomycota	Archaeorhizomycetes	Archaeorhizomycetales	Archaeorhizomycetaceae	Archaeorhizomyces		Saprotroph	Soil saprotroph	-	-	-	Unassigned	-
OTU_0936	0	0	0	0	0	0	0	0	0	0	0	0	0	0	0	0	0	0	0	0	0	0	0	0	0	0	0	0	0	0	0	0	0	0	0	0	0	0	0	0	0	0	0	0	0	0	0	0	0	0	0	0	0	0	0	0	0	0	0	0	0	0	0	0	0	0	0	0	0	0	0	0	0	0	13	0	0	0	0	0	0	0	0	0	0	0	0	0	0	0	0	0	0	0	CAAGGTTTCCGTAGGTGAACCTGCGGAAGGATCATTACTGAGTGAAAGGCTTGAACAGAGCCCCATCTCCCAACCCTTGTCTTCTGTACCCACTTTGCTTTGGCAGGCCCGCCATTATTTTGGCCGCTGAAGGATTCTTAGTTATAAATTATTAGCTAAACCTTGGGCCTGTGCCTGCCAGGGAACTTAAATACGTGTTATGAATCTGGTTTGTCTGAGCATCCTAAGAAAATAAACTAAAACTTTCAACAACGGATCTCTTGGTTCTGGCATC	Eukaryota	Fungi	Dikarya	Ascomycota	Pezizomycetes	Pezizales				-	-	-	-	-	Unassigned	-
OTU_0937	0	0	0	0	0	0	0	0	0	0	0	0	0	0	0	0	0	0	0	0	0	0	0	0	0	0	0	0	0	0	0	0	0	0	0	0	0	0	0	0	0	0	0	0	0	0	0	0	0	0	0	0	0	0	0	0	0	0	0	0	0	0	0	0	0	0	0	0	0	0	0	0	0	0	0	0	0	14	0	0	0	0	0	0	0	0	0	0	0	0	0	0	0	0	CAAGGTTTCCGTAGGTGAACCTGCGGAAGGATCATTAATGAATAAACTTGGTGGACTGTTGCTGGCCCCCCTGGGGGTATGTGCACGTCTGTCATCTTTATCTTTCCACCTGTGCACTTTCTGTAGAACTTGGGAGACTAACTTTCCGAGGTCAACTCGGTTGTGAGGAGTTGCAGGCCTTGATTAATGGGTCAGCTCTCTTTGGAGGTCACCAAGGCTCTATGTTTTTCACATACACCGAATGAACTATAAAAGAATGTAATCCATGGGTCTTTGCACCTATATAAAGTTATACAACTTTCAGCAACGGATCTCTTGGCTCTCGCATC	Eukaryota	Fungi	Dikarya	Basidiomycota	Agaricomycetes	Agaricales	Crepidotaceae	Crepidotus		Saprotroph	Wood Saprotroph	Agaricoid	NULL	Highly Probable	NULL	b'Grgurinovic CA, Simpson JA. 2001. Fungal Diversity 8:97-127 ((http://www.fungaldiversity.org/fdp/sfdp/FD_8_97-127.pdf)); Aime MC, et al. 2005. American Journal of Botany 92:74-82 ((https://doi.org/10.3732/ajb.92.1.74)); Tedersoo L, et al. 2014. Science 346:e1256688 ((https://doi.org/10.1126/science.1256688))'
OTU_0938	0	0	0	0	0	0	0	0	0	0	0	0	0	0	0	0	0	0	0	0	0	0	0	0	0	0	0	0	0	0	0	0	0	0	0	0	0	0	0	0	0	0	0	0	0	0	0	0	0	0	0	0	0	0	0	0	0	0	0	0	0	0	0	0	0	0	0	0	0	0	0	0	0	0	0	0	0	0	16	0	0	0	0	0	0	0	0	0	0	0	0	0	0	0	CAAGGTCTCCGTTGGTGAACCAGCGGAGGGATCATTATTAGAAGCCGAAAGGCTACTTAAAACCATCGCGAACTCGTCCAAGTTGCTTCGGCGGCGCGGCCTCCCTCACGGGGGCGCCGCAGCCCCGCCTCTCCGGAGGTGTGGGGCGCCCGCCGGAGGTACGAAACTCTGTATTATAGTGGCATCTCTGAGTAAAAAACAAATAAGTTAAAACTTTCAACAACGGATCTCTTGGTTCTGGCATC	Eukaryota	Fungi	Dikarya	Ascomycota						-	-	-	-	-	Unassigned	-
OTU_0939	0	0	0	0	0	0	0	0	0	0	0	0	0	0	0	0	0	0	0	0	0	0	0	0	0	0	0	0	0	0	0	0	0	0	0	0	0	0	0	0	0	0	0	0	0	0	0	0	0	0	0	0	0	0	0	0	0	0	0	0	0	0	0	0	0	0	0	0	0	0	0	0	11	20	0	0	0	0	0	0	0	0	0	0	0	0	0	0	0	0	0	0	0	0	CAAGGTCTCCGTAGGTGAACCTGCGGAGGGATCATTACAGAGTTCGTGCCCTCACGGGTAGATCTCCCACCCTTGTGTATTCTCTACATTTTGTTGCTTTGGCAGGCCGTTGGTTCGCCAACCACCGGCTCGCGGGCTGGTGCGTGCCTGCCAGAGGACCTCTCAAACTCGGTTTGTCAGTGTCGTCTGAGTACCATAACAATCGTTAAAACTTTCAACAACGGATCTCTTGGTTCTGGCATC	Eukaryota	Fungi	Dikarya	Ascomycota	Leotiomycetes			Xylogone		Pathotroph	Fungal Parasite	NULL	NULL	Probable	NULL	b'Tedersoo L, et al. 2014. Science 346:e1256688 ((https://doi.org/10.1126/science.1256688))'
OTU_0940	0	0	0	0	0	0	0	0	0	0	0	0	0	0	0	0	0	0	0	0	0	0	0	0	0	0	0	0	0	0	0	0	0	0	0	0	0	0	0	0	0	0	0	0	0	0	0	0	0	0	0	0	0	0	0	0	0	0	0	0	0	0	0	0	0	0	0	0	0	0	0	0	0	0	0	0	0	0	0	19	0	0	0	0	0	0	0	0	0	0	0	0	0	0	CAAGGTCTCCGTAGGTGAACCTGCGGAGGGATCATTACCGAGTTCGTGCCCCGCAGCGGGGTAGATCTCCCACCCTTGTGTATCTTCGTACCGTTCTGTTGCTTTGGCAGGCCGCTCAGGCTGCGGCTCGACCACCGGCTCCCCCTAGGGGGGCGGGTGTGCGCCTGCCAGAGGACCCCCCCCAACTCTTGTTTGTCAGTGTCGTCTGAGTACTACAACCAATCGTTAAAACTTTCAACAACGGATCTCTTGGTTCTGGCATC	Eukaryota	Fungi	Dikarya	Ascomycota	Leotiomycetes			Scytalidium	Scytalidium lignicola	Saprotroph	Wood Saprotroph	NULL	Soft Rot	Probable	NULL	b'Nilsson T. 1973. Studia Forestalia Suecica 104:1-40 ((https://pub.epsilon.slu.se/5711/)); Costa IPMW, et al. 2012. Mycotaxon 119:e26 ((http://mycotaxon.com/resources/checklists/costa_v119_checklist.pdf)); Tedersoo L, et al. 2014. Science 346:e1256688 ((https://doi.org/10.1126/science.1256688)); The American Phytopathological Society Common Names of Plant Diseases ((http://www.apsnet.org/publications/commonnames/Pages/default.aspx))'
OTU_0941	0	0	0	0	0	0	0	0	0	0	0	0	0	0	0	0	0	0	0	0	0	0	0	0	0	0	0	0	0	0	0	0	0	0	0	0	0	0	0	0	0	0	0	0	0	0	0	0	0	0	0	0	0	0	0	0	0	0	0	0	0	0	0	0	0	0	0	0	0	0	0	0	11	0	0	0	0	0	0	0	0	0	0	0	0	0	0	0	0	0	0	0	0	0	CAAGGTCTCCGTTGGTGAACCAGCGGAGGGATCATTACTGAGTTTTGAAAAAGACTCCCAAACCCTGTGAACCTACCTATTGTTGCCTCGGTAGGTGGCCTCGTTGCGCTGTAGGAATAAATCCCTATAGTACAGTGGGTGCACCCTGCCGAAGGCCCCTATAAACTCTTTGTATTTTGAACATTGGATCTTCTGAAGTGGAAAAAAAAAATAGTTAAAACTTTCAACAACGGATCTCTTGGCTCTGGCATC	Eukaryota	Fungi	Dikarya	Ascomycota	Sordariomycetes	Xylariales	Xylariaceae	Nemania	Nemania serpens	Saprotroph	Undefined Saprotroph	NULL	NULL	Probable	NULL	b'Tedersoo L, et al. 2014. Science 346:e1256688 ((https://doi.org/10.1126/science.1256688))'
OTU_0942	0	0	0	0	0	0	0	0	0	0	0	0	0	0	0	0	0	0	0	0	0	0	0	0	0	0	0	0	0	0	0	0	0	0	0	0	0	0	0	0	0	0	0	0	0	0	0	0	0	0	0	0	0	0	4	0	0	0	0	0	0	0	0	0	0	0	0	0	0	0	0	0	0	0	0	0	0	0	0	0	0	0	0	0	0	0	0	0	0	0	0	0	0	0	CAAGGTTTCCGTAGGTGAACCTGCGGAAGGATCATTATCGAGTTAGGGTCCTCTGGGCTCGACCTCCAACCCTGTGTCTACCTAACCACGTTGCTTCGGCGGGCCCGTCTCACGACCGCCGGGGGGTGAATCACCCCCTGGCCCGCGTCCGCCGATGGCCCTCCAAAACAAACTCTGTATAACTGTGTTGTCTGAGTCAAAAACAAAAAATTAAAACAAAACTTTCAACAACGGATCTCTTGGTTCTGGCATC	Eukaryota	Fungi	Dikarya	Ascomycota	Eurotiomycetes					-	-	-	-	-	Unassigned	-
OTU_0943	0	0	0	0	0	0	0	0	0	0	0	0	0	0	0	0	0	0	0	0	0	0	0	0	0	0	0	0	0	0	0	0	0	0	0	0	0	0	0	0	0	0	0	0	0	0	0	0	0	0	0	0	0	0	0	0	0	0	0	0	0	0	0	0	0	0	0	0	0	0	0	0	0	0	0	0	0	0	0	0	0	0	0	0	0	0	0	0	0	0	0	1603	0	0	CAAGGTTTCCGTAGGTGAACCTGCGGAAGGATCATTACAGAGTTTTCCAAACTCCCAAACCCATGTGAACTTACCATTGTTGCCTCGGCGGAGCCTACCCTGTAGCTACCCTATAAGGTGGTTACCCTGTAACGCCCCGCCGGTGGATTTTCAAACTCTTGTTATTTATTGTAATCTGAGCGTCTTATTTTAAATAAGTCAAAACTTTCAACAACGGATCTCTTGGTTCTGGCATC	Eukaryota	Fungi	Dikarya	Ascomycota	Sordariomycetes	Xylariales				-	-	-	-	-	Unassigned	-
OTU_0944	0	0	0	0	0	0	0	0	0	0	0	0	0	0	0	0	0	0	0	0	0	0	0	0	0	0	0	0	0	0	5	0	0	0	0	0	0	0	0	0	0	0	0	0	0	0	0	0	0	0	0	0	0	0	0	0	0	0	0	0	0	0	0	0	0	0	0	0	0	0	0	0	0	0	0	0	0	0	0	0	0	0	0	0	0	0	0	0	0	0	0	0	0	0	CAAGGTTTCCGTAGGTGAACCTGCGGAAGGATCATTACATATTCAAAGCCGGTGCAGGACGTCTCCTGCCCCGATGCGGCTCGCATCTGGGCAAGAGGCTTCCCTGTGCTCGACTCCATCCTTATTATATTCGCACCTTCTATTCTCCTTCGGTGGGGTAACCTGCCGTTGGAACATCAAACCCTTTGCATCCAGTATTACCTGTTCTGATACAATTTAATTATTACAACTTTCAACAATGGATCTCTTGGCTCTGGCATC	Eukaryota	Fungi	Dikarya	Ascomycota	Dothideomycetes	Pleosporales				-	-	-	-	-	Unassigned	-
OTU_0945	0	0	0	0	0	0	0	0	0	0	0	0	0	0	0	0	0	0	0	0	0	0	0	0	0	0	0	0	0	0	0	0	0	0	0	0	0	0	0	0	0	0	0	0	0	0	0	0	0	0	0	0	0	0	0	0	0	0	0	0	0	0	0	0	0	0	0	0	0	0	0	0	0	0	0	0	0	0	21	0	0	0	0	0	0	0	0	0	0	0	0	0	0	0	CAAGGTTTCCGTAGGTGAACCTGCGGAAGGATCATTAGCGAGTTTGGATGGAGGATGGTTTTTGGAGGATGGAGGTTGGAGTTGATTGTGATGGTTATTGATGAGAATGATCGGAATGATTGTTTTATTCAATCTCAATCTCAATCCAAATCCAATCCAAACCAACATTACACCACCGCCAACATCACACAAAGCATTTTGCTTTGTTTTCACGCTTGTTTGTGTTTGTCAAATTATCAATGCTTCCATAATCATTGACAACTTTTAACAATGGATCTCTTGGCTCTTGCAAC										-	-	-	-	-	Unassigned	-
OTU_0946	0	0	0	0	0	0	0	0	0	0	0	0	0	0	0	0	0	0	0	0	0	0	0	0	0	0	0	0	0	0	0	0	0	0	0	0	0	0	0	0	0	0	0	0	0	0	0	0	0	0	0	0	0	0	0	0	0	0	0	0	0	0	0	0	0	0	0	0	0	0	0	0	0	0	0	0	0	0	0	0	0	0	0	0	0	0	0	0	12	0	0	0	0	0	CAAGGTTTCCGTAGGTGAACCTGCGGAAGGATCATTACCGAGTCTTGGGACCCTCTGGGTACCAGCTCCCACCATTTGTGAACCTTTTTCGTTGCCTCGGCGGACCGATGGGTCCCCCGTCCCCCGGCGCAAGCTGGGGAGCGTCCGCCGGAGGATTTTCAAACCAGTCTTAATCGTGAAATCTGAGTCCAAACAAAATATAAACAAAACTTTCAACAACGGATCTCTTGGTTCTGGCATC	Eukaryota	Fungi	Dikarya	Ascomycota						-	-	-	-	-	Unassigned	-
OTU_0947	0	0	0	0	0	0	0	0	0	0	0	0	0	0	0	0	0	0	0	0	0	0	0	0	0	0	0	0	0	0	0	0	0	0	0	0	0	0	0	0	0	0	0	0	0	0	0	0	0	0	0	0	0	0	0	0	0	0	0	0	0	0	0	0	0	0	0	0	0	0	0	0	0	0	0	0	0	0	11	0	0	0	0	0	0	0	0	0	0	0	0	0	0	0	CAAGGTTTCCGTAGGGTAAGTTTTTTCACCTGTGAAATCAATTACAACAGTTGCTAACGAATTACAGTGAACCTGCGGAAGGATCATTACCGAGTTCGGGGTTTCCCCAACTCCCACCCTTGTTTACCTCACGTTGCTTCGGCGAGACGTTGGAAGCAGCCATCGGCAATTTGTGACAAATGCCCCGATGTGTGCTCGCCGGACTCCAAATACTCTAGACTATGTACAGTCAGATGAAACAAGCAATATATAAAAACTTTCAACAACGGATCTCTTGGTTTTGGCTTC	Eukaryota	Fungi	Dikarya	Ascomycota						-	-	-	-	-	Unassigned	-
OTU_0948	0	0	0	0	0	0	0	0	0	0	0	0	0	0	0	0	0	0	0	0	0	0	0	0	0	0	0	0	0	0	0	0	0	0	0	0	0	0	0	0	0	0	0	0	0	0	0	0	0	0	0	0	0	0	0	0	0	0	0	0	0	0	0	0	0	0	0	0	0	0	0	0	0	0	41	95	0	0	0	0	0	0	0	0	0	0	0	0	0	0	0	0	0	0	CAAGGTCTCCGTTGGTGAACCAGCGGAGGGATCATTACCGAGTTGCAAAACTCCCTAAACCCATCGTTTATCTATCTTGAAAAGCGTCTGCTTCGGCGGGCGGCCCCAGGGCGGGGCCGCGGCCGTGCCTGTGGCACGGCGCCCGCCGAAGAAGACGAAGCCCAAACTCTTGTTATTTCAGTACCACTCTGAGCCTAAAGACAAATAATCAAAACTTTCAACAACGGATCTCTTGGTTCTGGCATC	Eukaryota	Fungi	Dikarya	Ascomycota	Sordariomycetes					-	-	-	-	-	Unassigned	-
OTU_0949	0	0	0	0	0	0	0	0	0	0	0	0	0	0	0	0	0	0	0	0	13	0	0	0	0	0	0	0	0	0	0	0	0	0	0	0	0	0	0	0	0	0	0	0	0	0	0	0	0	4	0	0	0	0	0	0	0	0	0	0	0	0	0	0	0	0	0	0	0	0	0	0	0	0	0	0	0	0	0	0	0	0	0	0	0	0	0	0	0	0	0	0	0	0	CAAGGTTTCCGTAGGTGAACCTGCGGAAGGATCATTACCGAGTTAGGGTACTCTTCGTGCCCGACCTCCAACCCTTTGTCTACCTGACCAGATGTTGCTTCGGCAGGCCCGCCGCCCCGTAAGGGGTAGCCGCCGGGGGTCCTTACCGGCCCCGGGTCCGTGCCTGTCGATGGCCCTTCTATAAACTCTTGCTGAAAACGTGTCGTCTGAGTAAAAAAACAAATAAAATAAAACTTTCAACAACGGATCTCTTGGTTCTGGCATC	Eukaryota	Fungi	Dikarya	Ascomycota	Eurotiomycetes	Chaetothyriales	Cyphellophoraceae	Cyphellophora		Saprotroph	Undefined Saprotroph	Facultative Yeast-Microfungus	NULL	Probable	Consult the current literature for updated names on this group that included the Black Yeasts; Some species are likely opportunistic human pathogen (Irinyi et al. 2015)	b'Tedersoo L, et al. 2014. Science 346:e1256688 ((https://doi.org/10.1126/science.1256688)); Irinyi L, et al. 2015. Medical Mycology 53:313-337 ((https://doi.org/10.1093/mmy/myv008))'
OTU_0950	0	0	0	0	0	0	0	0	0	0	0	0	0	0	0	0	0	0	0	0	0	0	0	0	0	0	0	0	0	0	0	0	0	0	0	0	0	0	0	0	0	0	0	0	0	0	0	0	0	0	0	0	0	0	0	0	0	0	0	0	0	0	0	0	0	0	0	0	0	0	0	0	0	0	0	0	0	0	12	0	0	0	0	0	0	0	0	0	0	0	0	0	0	0	CAAGGTCTCCGTTGGTGAACCAGCGGAGGGATCATTACAGAGTTGAAAAACTCCCTAAACCCTTTGTTTATATACCTGTTCAGTTGCTTCGGCAGGCGGCCCCAGGGCGGGGCCTCCAGCCTGCTCACGCAGGTGCCTGCCGCTGGCGCAAAACTCTTTGTTTTATATTACTACTCTGAGTCTCAAACAAAATGAATCAAAACTTTCAACAACGGATCTCTTGGTTCTGGCAAC	Eukaryota	Fungi	Dikarya	Ascomycota	Sordariomycetes			Conlarium		Saprotroph	Undefined Saprotroph	NULL	NULL	Probable	NULL	b'Tedersoo L, et al. 2014. Science 346:e1256688 ((https://doi.org/10.1126/science.1256688))'
OTU_0951	0	0	0	0	0	0	0	0	0	0	0	0	0	0	0	0	0	0	0	0	0	0	0	0	0	0	0	0	0	0	0	0	0	0	0	0	0	0	0	0	0	0	0	0	0	0	0	0	0	0	0	0	0	0	0	0	0	0	0	0	0	0	0	0	0	0	0	0	0	0	0	0	0	0	0	0	0	0	0	0	15	0	0	0	0	0	0	0	0	0	0	0	0	0	CAAGGTCTCCGTAGGTGAACCTGCGGAGGGATCATTAATGAATGGCCTCTGGGCCTTCAACCTTGCAAACCTGTGGAAGCAACATGTGCTTCGGCGCTCCGGCGTCGCTTTTATGCTACGAATCAGTCTTTGTGTCTGAATCAAACAAAAGAAAATAAAACTTTCAACAAAGGATCTCTTGGCTCTCGCATC	Eukaryota	Fungi	Dikarya	Ascomycota						-	-	-	-	-	Unassigned	-
OTU_0952	0	0	0	0	0	0	0	0	0	0	0	0	0	0	0	0	0	0	0	0	0	0	0	0	0	0	0	0	0	0	0	0	0	0	0	0	0	0	0	0	0	0	0	0	0	0	0	0	0	0	0	0	0	0	0	0	0	0	0	0	0	0	0	0	0	0	0	0	0	0	0	0	0	0	0	0	0	0	15	0	0	0	0	0	0	0	0	0	0	0	0	0	0	0	CAAGGTCTCCGTAGGTGAACCTGCGGAGGGATCATTACCGAGGACGGCGCCCGTGTGGGCCGCCACCTCACCATCCTTTGCTCAAACACCCCCCTTCCTTCGGGGGCCCCTTTCTTCGGCCGGAAGTCCGGCCGGGAGGGAGGACGCTTCCACCCGGCCGTCCGACGCACGCGGCCGGGGGGCCCCCGGACCAAAACCTGCGTATCCGTGAGTCTGAGCGGCGAGAGCCACTTAAGTACAACCTGCAACGATGGATCTCTTGGCTCTGGCATC										-	-	-	-	-	Unassigned	-
OTU_0953	0	0	0	0	0	0	0	0	0	0	0	0	0	0	0	0	0	0	0	0	0	0	0	0	0	0	0	0	0	0	0	0	0	0	0	0	0	0	0	0	0	0	0	0	0	0	0	0	0	0	0	0	0	0	0	0	0	0	0	0	0	0	0	0	0	0	0	0	0	0	0	0	0	0	0	0	0	0	0	0	32	0	0	0	0	0	0	0	0	0	0	0	0	0	CAAGGTCTCCGTTGGTGAACCAGCGGAGGGATCATTACAGAGAATCTCTTCTCAACACCATAGCGAACGCAACCCCCCAAAACGACGACCCTTCGGCGGGGCGGCCCCTGTGGCTGCGCCGCCGAGGGGGCGGACCCAGACCCTGTATTTTTTACTGGCATCTCTGAGTATGATTTTCGCAAATCAGTCAAAACTTTCAACAACGGATCTCTTGGCTCTGGCATC	Eukaryota	Fungi	Dikarya	Ascomycota	Sordariomycetes	Sordariales				-	-	-	-	-	Unassigned	-
OTU_0954	0	0	0	0	0	0	0	0	0	0	0	0	0	0	0	0	0	0	0	0	0	0	0	0	0	0	0	0	0	0	0	0	0	0	0	0	0	0	0	0	0	0	0	0	0	0	0	0	0	0	0	0	0	0	0	0	0	0	0	0	0	0	0	0	0	0	0	0	0	0	0	0	0	0	0	0	0	0	0	0	0	0	0	0	0	0	0	0	0	12	0	0	0	0	CAAGGTTTCCGTAGGTGAACCTGCGGAAGGATCATTACAGAAATTGGAGCTCCGGCTCCGTTTTCCAACCCTTGTGTAACCTCCTGTTGCTTCGGCGCTGCGGCGCCGGCGCCTCATCAAACTCTTTAAATTTGTTGTGTCTGACAAAACATTTAATATATCAAAACTTTCAACAACGGATCTCTTGGTTCCCGCATC	Eukaryota	Fungi	Dikarya	Ascomycota						-	-	-	-	-	Unassigned	-
OTU_0955	0	0	0	0	0	0	0	0	0	0	0	0	0	0	0	0	0	0	0	0	0	0	0	0	0	0	0	0	0	0	0	0	0	0	0	0	0	0	0	0	0	0	0	0	0	0	0	0	0	0	0	0	0	0	0	0	0	0	0	0	0	0	0	0	0	0	0	0	0	0	0	0	0	0	0	0	16	0	0	0	0	0	0	0	0	0	0	0	0	0	0	0	0	0	CAAGGTCTCCGTTGGTGAACCAGCGGAGGGATCATTATAGAGTTGCAAAGCTCCCCAAAACCACTGTGTATCTCTTGCCCTTGTTGCCTCGGCGGAACGCTGCCCGGCGTCGCGACCCGGGAGAGCCCGCCGGCGGACCACCAAACTCGAGTTCTGTCTAGCGAGGCGTCTGAGCGCCGCGGCCGTCACGGCCGAGAGGGGAAGAAAACCGAAAAGAAAAAAAAAAACTAAAACTTTCAACAACGGATCTCTTGGTTCTGGCATC	Eukaryota	Fungi	Dikarya	Ascomycota	Sordariomycetes					-	-	-	-	-	Unassigned	-
OTU_0956	0	0	0	0	0	0	0	0	0	0	0	0	0	0	0	0	0	0	0	0	0	0	0	0	0	0	0	0	0	0	0	0	0	0	0	0	0	0	0	0	0	0	0	0	0	0	0	0	0	0	0	0	0	0	0	0	0	0	0	0	0	0	0	0	0	0	0	0	0	0	0	0	0	0	0	0	0	0	0	0	0	0	0	0	13	0	0	0	0	0	0	0	0	0	CAAGGTTTCTGTAGGTGAACCTGCGGAAGGATCATTACCGACGCGGGGCCGCCCCCCGGGGCGGCCCGCTCCCCCCCTCCTGCCGTCTCGACCCCGTTGCCTCGGCCGGCCCGGCACGCGTCCCTCCGGACCCGGCGACACCGTCGCGACCCCAAAACTTTCAACAACGGATCTCTTGGCTCCGGCACC	Eukaryota	Fungi	Dikarya	Ascomycota						-	-	-	-	-	Unassigned	-
OTU_0957	0	0	0	0	0	0	0	0	0	0	0	0	0	0	0	0	0	0	0	0	0	0	0	0	0	0	0	0	0	0	0	0	0	0	0	0	0	0	0	0	0	0	0	0	0	0	0	0	0	0	0	0	0	0	0	0	0	0	0	0	0	0	0	0	0	0	0	0	0	0	0	0	0	0	0	0	0	0	0	0	15	0	0	0	0	0	0	0	0	0	0	0	0	0	CAAGGTTTCCGTAGGTGAACCTGCGGAAGGATCATTAAATAATCAATAATCTTGGCTTGTCCATTATTATCTATTTACTGTGAACTGTATTATTATTTGACGCTTGAGGGATGTTCCAATGCTATAAGGATAGGCATAGGAAATGTTAACCGAGTCATAATCAGGTCTAGGCCTGGTATCCTATTATTATTTACCAAAAGAATTCAGAATTAATATTGTAACATAGACCTAAAAAATCTATAAAACAACTTTTAACAACGGATCTCTTGGTTCTCGCATC	Eukaryota	Fungi		Mucoromycota		Mucorales	Mucoraceae	Mucor		Saprotroph	Soil saprotroph	-	-	-	Unassigned	-
OTU_0958	0	0	0	0	0	0	0	0	0	0	0	0	0	0	0	0	0	0	0	0	0	0	0	0	0	0	0	69	52	55	0	0	0	0	0	0	0	0	0	0	0	0	0	0	0	0	0	0	0	0	0	0	0	0	0	0	0	0	0	0	0	0	0	0	0	0	0	0	0	0	0	0	0	0	0	0	0	0	0	0	0	0	1920	33	0	21	45	188	0	0	0	0	0	0	CAAGGTTTCCGTAGGTGAACCTGCGGAAGGATCATTCATCGAGCGAGCGGGCCTGTCCCCTCCCTCTATCCCGTGCGTACCCTCCAGTCTCTGCCTCGGCCGGCTCCCCCGCTCCGGCGGGTCGCCCGCCGAGGCCCCTCTCAAACCCAGTTGTCCAACGTTGACGTCTGAGTGATTATACAAACCAAAACAAAACTTTCAACAACGGATCTCTTGGCTCCGGCACC	Eukaryota	Fungi	Dikarya	Ascomycota	Dothideomycetes			Zeloasperisporium		Pathotroph	Plant Pathogen	NULL	NULL	Probable	NULL	b'Tedersoo L, et al. 2014. Science 346:e1256688 ((https://doi.org/10.1126/science.1256688))'
OTU_0959	0	0	0	0	0	0	0	0	0	0	0	0	0	0	0	0	0	0	0	0	0	0	0	0	0	0	0	0	0	0	0	0	0	0	0	0	0	0	0	0	0	0	0	0	0	0	0	0	0	0	0	0	0	0	0	0	0	0	0	0	0	0	0	0	0	0	0	0	0	0	0	0	0	0	27	0	0	0	0	0	0	0	0	0	0	0	0	0	0	0	0	0	0	0	CAAGGTTTCCGTAGGTGAACCTGCGGAAGGATCATTACCGAGTGCGGACCCCTCGCGGGTCCAACCTCCCACCCGTGTCTCTTGTATACCCTGTTGCTTTGGCGGGCCCACCGGGCATCCCGGTCGCCGGGGGGCATTCTGCCCCCGGGCCCGTGCCCGCCAGAGCGCCTATGAACCCTTATGAAGATGGACTGTCTGAGTGAATTGATAATAATCAAAACTTTCAACAATGGATCTCTTGGTTCCGGCATC	Eukaryota	Fungi	Dikarya	Ascomycota	Eurotiomycetes	Eurotiales				-	-	-	-	-	Unassigned	-
OTU_0960	0	0	0	0	0	0	0	0	0	0	0	0	0	0	0	0	0	0	0	0	0	0	0	0	0	0	0	0	0	0	0	0	0	0	0	0	0	0	0	0	0	0	0	0	0	0	0	0	0	0	0	0	0	0	0	0	0	0	0	0	0	0	0	0	0	0	0	0	0	0	0	0	0	0	0	0	0	0	0	0	0	0	0	0	0	0	0	0	0	0	0	0	0	13	CAAGGTTTCCGTAGGTGAACCTGCGGAAGGATCATTACAGAGTAGCGGTGCCCTCTGGGCGCCTACTCCCACCCTTTGTGAACTTACCTCTGTTGCTTTGGCGGGCCGGGTGCCCCAGGCGCCGCCGGCTTCGGCTGGAGAGCGCCCGCCAGAGGACTGTTTAAACACTGCTCACGGTGACTTCTGAGTACTACAAAAAATGAATCAAAACTTTCAACAACGGATCTCTTGGTTCTGGCATC	Eukaryota	Fungi	Dikarya	Ascomycota						-	-	-	-	-	Unassigned	-
OTU_0961	0	0	0	0	0	0	0	0	0	0	0	0	0	0	0	0	0	0	0	0	0	0	0	0	0	0	0	0	0	0	0	0	0	0	0	0	0	0	0	0	0	0	0	0	0	0	0	0	0	0	0	0	0	0	0	0	0	0	0	0	0	0	0	0	0	0	0	0	0	0	0	0	0	0	0	0	0	12	0	0	0	0	0	0	0	0	0	0	0	0	0	0	0	0	CAAGGTTTCCGTAGGTGAACCTGCGGAAGGATCATTCTTATAAGTTGGTCGATGGGGCCTGTGAGGGCCTCGTTATCAGAGGGGAAAGGACGAGTAGTCCAATTCCTGGAGGTCTGCTTAGATGAGTGGGCCGGGTAGATGAAGGAGGGAGGAGAGGAGAGTGTAGTGAATGTCAGGAATGATAGTAAACTCACTCTTTCCTTTCCCCTTGCAAAATACACAAAAGATACAAAAACACGACTAAAAACACAAGAAACAAACAAAACGCACTCCCATCAACGGATCTCTAGGCTCTTGCATC										-	-	-	-	-	Unassigned	-
OTU_0962	0	0	0	0	0	0	0	0	0	0	0	0	0	0	0	0	0	0	0	0	0	0	0	0	0	0	0	0	0	0	0	0	0	0	0	0	0	0	0	0	0	0	0	0	0	0	0	0	0	0	0	0	0	0	0	0	0	0	0	0	0	0	0	0	0	0	0	0	0	0	0	0	15	0	0	0	0	0	0	0	0	0	0	0	0	0	0	0	0	0	0	0	0	0	CAAGGTTTCCGTAGGTGAACCTGCGGAAGGATCATTAGCGAGTATGGCCCTCACGGGTCTATCCACTATAAACACTTTTGTGAACCATTCAGGACGGTCGATCTGTGAAAGCGTTTGCGATTAGCGGTGAGGCTGTCCCTTGAAAACACGTTTTAAAGTCTTGAAAGTCTAGTTGAATAATCAATTAAAACTTATAACAACGGATCTCTTGGCTCTCGTATC	Eukaryota	Fungi	Dikarya	Basidiomycota	Atractiellomycetes	Atractiellales				-	-	-	-	-	Unassigned	-
OTU_0963	0	0	0	0	0	0	0	0	0	0	0	0	0	0	0	0	0	0	0	0	0	0	0	0	0	0	0	0	0	0	0	0	0	0	0	0	0	0	0	0	0	0	0	0	0	0	0	0	0	0	0	0	0	0	0	0	0	0	0	0	0	0	0	0	0	0	0	0	0	0	0	0	21	0	0	0	0	0	0	0	0	0	0	0	0	0	0	0	0	0	0	0	0	0	CAAGGTTTCCGTAGGTGAACCTGCGGAAGGATCATTATTGAATGTATTCTTTATCTTTGTGCACTAAACACTGAGAATCAGTTAATCGAATTCATTCATTTGAGCCCGATATGATTTCTCATTATTTTTACATATATAAATTATAATAAACAAAACATACTTTTTAAGTATCCTATACAACTTTTAGCAATGGATCTCTTGGCTCTCGCAAC										-	-	-	-	-	Unassigned	-
OTU_0964	0	0	0	0	0	0	6	0	0	0	0	0	0	0	0	0	5	0	0	0	0	0	0	0	0	0	0	0	0	0	0	0	0	0	0	0	0	0	0	0	0	0	0	0	0	0	0	0	0	0	0	0	0	0	0	0	0	0	0	0	0	0	0	0	0	0	0	0	0	0	0	0	0	0	0	0	0	0	11	0	0	0	0	0	0	0	0	0	0	0	0	0	0	0	CAAGGTCTCCGTTGGTGAACCAGCGGAGGGATCATTACAGAGTTATCCAACTCCCAAACCCATGTGAACTTATCTCTTTGTTGCCTCGGCGCAAGCTACCCGGGACCCAGCGCCCCGGGCGGCCCGCCGGCGGACAAACCAAACTCTTGTTATTCAATGGATTATCTGAGCGTCTTATTTAATAAGTCAAAACTTTCAACAACGGATCTCTTGGTTCTGGCATC	Eukaryota	Fungi	Dikarya	Ascomycota	Sordariomycetes	Trichosphaeriales	Trichosphaeriaceae	Nigrospora	Nigrospora oryzae	Saprotroph	Undefined Saprotroph	NULL	NULL	Probable	NULL	b'Tedersoo L, et al. 2014. Science 346:e1256688 ((https://doi.org/10.1126/science.1256688))'
OTU_0965	0	0	0	0	0	0	0	0	0	0	0	0	0	0	0	0	0	0	0	0	0	0	0	0	0	0	0	0	0	0	0	0	0	0	0	0	0	0	0	0	0	0	0	0	0	0	0	0	0	0	0	0	0	0	0	0	0	0	0	0	0	0	0	0	0	0	0	0	0	0	0	0	0	0	0	0	0	0	0	13	11	0	0	0	0	0	0	0	0	0	0	0	0	0	CAAGGTTTCCGTAGGTGAACCTGCGGAAGGATCATTATCGAGTAATAAGGGTGTAAAAACCCCTACTCCCACACCATGTGTACCCTTACCTTTTGTTGCTTTGGCAGGCCGCTTTTCTTTTGGAAAGCGCCGACCCCTTGGGGTTGGAGAGTGCTTGCCAGAGGACCAATTCAAAACTCTTTTATTCATCTGATGAAGTCTGAGTATAAATTTTTAATTTAATTAAAACTTTCAACAACGGATCTCTTGGTTCTGGCATC	Eukaryota	Fungi	Dikarya	Ascomycota	Dothideomycetes	Tubeufiales	Wiesneriomycetaceae			-	-	-	-	-	Unassigned	-
OTU_0966	0	0	0	0	0	0	0	0	0	0	0	0	0	0	0	0	0	0	0	0	0	0	0	0	0	0	0	0	0	0	0	0	0	0	0	0	0	0	0	0	0	0	0	0	0	0	0	0	0	0	0	0	0	0	0	0	0	0	0	0	0	0	0	0	0	0	0	0	0	0	0	0	27	0	0	0	0	0	0	0	0	0	0	0	0	0	0	0	0	0	0	0	0	0	CAAGGTTTCCGTAGGTGAACCTGCGGAAGGATCATTCATAATCAAGTGTTTTTATGGCACTTTAAATCCATATCCACCTTGTGTGCAATGTCATCTCACTGGGGTCGCGTTTGTAAAATCTCGTGATCCGTTTGGGATTTATATCTACTCAGAACTTTAGTCATTTTGTCTGAAACATATTATGAATAACTTAATTCAAAATACAACTTTCAACAACGGATCTCTTGGCTCTCGCATC	Eukaryota	Fungi		Mucoromycota		Mortierellales	Mortierellaceae	Mortierella		Saprotroph	Soil Saprotroph	Microfungus	NULL	Probable	Saprobic in soil and thus frequenctly isolated from soil and material contaminated with soil such as hay or rotten silage and spoil tips (Cannon & Kirk 2007)	b'Cannon PF, Kirk PM. 2007. Fungal Families of the World. CAB International, Cambridge (ISBN: 978-0851998275); Tedersoo L, et al. 2014. Science 346:e1256688 ((https://doi.org/10.1126/science.1256688)); Purahong W, et al. 2016. Molecular Ecology 25:4059-4074 ((https://doi.org/10.1111/mec.13739))'
OTU_0967	0	0	0	0	0	0	0	0	0	0	0	0	0	0	0	0	0	0	0	0	0	0	0	0	0	0	0	0	0	0	0	0	0	0	0	0	0	0	0	0	0	0	0	0	0	0	0	0	0	0	0	0	0	0	0	0	0	0	0	0	0	0	0	0	0	0	0	0	0	0	0	0	0	0	0	0	0	0	0	0	16	0	0	0	0	0	0	0	0	0	0	0	0	0	CAAGGTTTCCGTAGGTGAACCTGCGGAAGGATCATTAAAAAGTAAGGGCCCCGGGGGGCCGTCTAAACAACACCCGTGAGCCCTACGGCCACCATGGCCGGAACGGTTTAACCCTCTGTGAAAACCCTTGTTGCTTCGGCAGCGCCTCCCCTCCGGGGGAGGGTCAGCCTGCCGGCGGCACAACAGCAAAACCCTTTTTATGCGAAAAGCAGTTTTTAAAATGTCTGAGAGCGCAGTCGAATGACACTTAAAACTTTCAACAACGGATCTCTTGGTTCCCGCATC	Eukaryota	Fungi	Dikarya	Ascomycota	Orbiliomycetes	Orbiliales	Orbiliaceae			Saprotroph	Wood Saprotroph	Microfungus	NULL	Probable	Saprobic, found especially on wood in both wet and dry habitats. Many species are nematophagous, forming adhesive knobs, nets or ring-like traps in the presence of a food source; perhaps a strategy for life in low-nitrogen environments. There have been reports of associations with algae for a few species, but an established lichen association appears not to exist (Cannon & Kirk 2007)	b'Cannon PF, Kirk PM. 2007. Fungal Families of the World. CAB International, Cambridge (ISBN: 978-0851998275)'
OTU_0968	0	0	0	0	0	0	0	0	0	0	0	0	0	0	0	0	0	0	0	0	0	0	0	0	0	0	0	0	0	0	0	0	0	0	0	0	0	0	0	0	0	0	0	0	0	0	0	0	0	0	0	0	0	0	0	0	0	0	0	0	0	0	0	0	0	0	0	0	0	0	0	0	0	0	0	0	0	0	0	14	0	0	0	0	0	0	0	0	0	0	0	0	0	0	CAAGGTTTCCGTAGGTGAACCTGCGGAAGGATCATTACCGAGTGAGGGCCCTCTGGGTCCAACCTCCCACCCGTGTCTATTGTACCTTGTTGCTTCGGCGGGCCCGCCGTTTCTACGGCCGCCGGGGAGGCCTCGCGCCCCCGGGCCCGCGCCCGCCGAAGACCACAACATGAACGCTGTTCTGAAAGTATGCAGTCTGAGTCGATTATCATAATCAGTTAAAACTTTCAACAACGGATCTCTTGGTTCCGGCATC	Eukaryota	Fungi	Dikarya	Ascomycota	Eurotiomycetes	Eurotiales	Aspergillaceae	Aspergillus	Aspergillus thermomutatus	Saprotroph	Undefined Saprotroph	-	-	-	Unassigned	-
OTU_0969	0	0	0	0	0	0	0	0	0	0	0	0	0	0	0	0	0	0	0	0	0	0	0	0	0	0	0	0	0	0	0	0	0	0	0	0	0	0	0	0	0	0	0	0	0	0	0	0	0	0	0	0	0	0	0	0	0	0	0	0	0	0	0	0	0	0	0	0	0	0	0	0	0	0	0	0	0	0	0	0	0	35	0	0	0	0	0	0	0	0	0	0	0	0	CAAGGTTTCCGTAGGTGAACCTGCGGAAGGATTGTGAATGGTTGCCTTCGGTGCTGGCTCCTTGCGGAGCAAGTGCACGTTGGTGGCTTTCATCCAATACCCATGTGAACCTTTGGCCTCTGCTGGCTTCGGCTGGTGGAGGAATTTTTATACACACACTCGAATGTAATGAAAACTATTGTCGTGCGCAAGCACTAATGTACAACTTTCAACAACGGATCTCTTGGCTCTCGCATC	Eukaryota	Fungi	Dikarya	Basidiomycota	Agaricomycetes	Sebacinales	Sebacinaceae	Sebacina		Symbiotroph	Ectomycorrhizal	Coralloid	NULL	Probable	Terrestrial forming mycorrhizas with a wide range of plants including orchids, Ericaceae and liverworts as well as ectomycorrhizas with conifers and angiosperm trees (Cannon & Kirk 2007)	b'Cannon PF, Kirk PM. 2007. Fungal Families of the World. CAB International, Cambridge (ISBN: 978-0851998275)'
OTU_0970	0	0	0	0	0	0	0	0	0	0	0	0	0	0	0	0	0	0	0	0	0	0	0	0	0	0	0	0	0	0	0	0	0	0	0	0	0	0	0	0	0	0	0	0	0	0	0	0	0	0	0	0	0	0	0	0	0	0	0	0	0	0	0	0	0	0	0	0	0	0	0	0	0	0	0	0	0	0	0	25	0	0	0	0	0	0	0	0	0	0	0	0	0	0	CAAGGTTTCCGTAGGTGAACCTGCGGAAGGATCATTAAAAATATAGGATGTATCATTCCTTAACCCACTCTGAGTACTTGTACTTGTTGCTTCCGTGGGCAGCGAGCGATATGCTTGCATCTGCTCATGTTGGTGGATCCACGGAAGGTATCAGTTTACTCCGCATTTCTGTGAAATCAGTCTGAATATGTTTATTCTATAAACTTCAAAACTTTCAACAACGGATCTCTTGGTTCTCGCATC	Eukaryota	Fungi	Dikarya	Ascomycota	Pezizomycetes	Pezizales	Pyronemataceae	Pulvinula	Pulvinula constellatio	Symbiotroph	Ectomycorrhizal	NULL	NULL	Possible	NULL	b'Rinaldi AC, et al. 2008. Fungal Diversity 33:1-45 ((http://www.fungaldiversity.org/fdp/sfdp/33-1.pdf)); Tedersoo L, et al. 2010. Mycorrhiza 20:217-263 ((https://doi.org/10.1007/s00572-009-0274-x)) (pro parte); http://mycorrhizas.info/ecmf.html ((http://mycorrhizas.info/ecmf.html))'
OTU_0971	0	0	0	0	0	0	0	0	0	0	0	0	0	0	0	0	0	0	0	0	0	0	0	0	0	0	0	0	0	0	0	0	0	0	0	0	0	0	0	0	0	0	0	0	0	0	0	0	0	0	0	0	0	0	5	0	0	0	0	0	0	0	0	0	0	0	0	0	0	0	0	0	0	0	0	0	0	0	0	0	0	0	0	0	0	0	0	0	0	0	0	0	0	0	CAAGGTCTCCGTAGGTGAACCTGCGGAGGGATCATTACCGAGTGAGGGCCTCTGGCCCGACCTCCAACCCTTTGTTATCCACACCATTGTTGCCTCGGGGGCGACCCGCGCCCGTCGGCGTCGGGGCCCCCGACGGACCATTTCAAAACTCTGCATCTTTGCGTCGGGTTTAAAAAGTTTAATTGATTAAAACTTTCAACAACGGATCTCTTGGTTCTGGCATC	Eukaryota	Fungi	Dikarya	Ascomycota	Dothideomycetes	Capnodiales				-	-	-	-	-	Unassigned	-
OTU_0972	0	0	0	0	0	0	0	0	0	0	0	0	0	0	0	0	0	0	0	0	0	0	0	0	0	0	0	0	0	0	0	0	0	0	0	0	0	0	0	0	0	0	0	0	0	0	0	0	0	0	0	0	0	0	0	0	0	0	0	0	0	0	0	0	0	0	0	0	0	0	0	0	0	0	0	0	0	35	0	0	0	0	0	0	0	0	0	0	0	0	0	0	0	0	CAAGGTTTCCGTAGGTGAACCTGCGGAAGGATCATTATCGAATGAACTTGGCTTGCTGTTGCTGGTCCTCTCGGGGGCATGTGCACGCTTGTCATCTTTATTTCTCCACCTGTGCACTTTTGTAGAACTGGGAAATAACACTTATCTGAGCGAGGATTAACTCACTCGGGATGTGGAGATTGCTGCTGCGTCGTAAGGAAGCCCAGCTCTCTTCTAGATGGTTTTCCAGGTCTACGATTTTTCATACACCCAATGAAATGTAACAGAATGTTATCACTAGGTCTTTGTACCTATAAAACTATTATACAACTTTCAGCAACGGATCTCTTGGCTCTCGCATC	Eukaryota	Fungi	Dikarya	Basidiomycota	Agaricomycetes	Agaricales				Pathotroph-Saprotroph-Symbiotroph	Bryophyte Parasite-Dung Saprotroph-Ectomycorrhizal-Fungal Parasite-Leaf Saprotroph-Plant Parasite-Undefined Saprotroph-Wood Saprotroph	Agaricoid-Gasteroid-Microfungus-Secotioid-Yeast	NULL	Possible	Mushrooms and toadstools, Gill fungi, Agarics... lignicolous, sometimes muscicolous or fungicolous, saprobic, mycorrhizal, rarely parasitic on plants or fungi (Kirk et al. 2008)	b'Kirk PM et al. 2008. Dictionary of the Fungi. Tenth Edition. CAB International, Wallingford (ISBN: 978-0851998268)'
OTU_0973	0	0	0	0	0	0	0	0	0	0	0	0	0	0	0	0	0	0	0	0	0	0	0	0	0	0	0	0	0	0	0	0	0	0	0	0	0	0	0	0	0	0	0	0	0	0	0	0	0	0	0	0	0	0	0	0	0	0	0	0	0	0	0	0	0	0	0	0	0	0	0	0	0	0	0	0	0	0	13	0	0	0	0	0	0	0	0	0	0	0	0	0	0	0	CAAGGTTTCCGTAGGTGAACCTGCGGAAGGATCATTATCGAGTAATGCCCCCTTGGGGTAGACCTCAAACCCTTTGTTGACCTTTTTCAACTCTTGTCAGTGACGTCTGAACATTATGATATAAATCAGTCAAAACTTTCAACAACGGATCTCTTGGTTCTGGCATC	Eukaryota	Fungi	Dikarya	Ascomycota	Leotiomycetes					-	-	-	-	-	Unassigned	-
OTU_0974	0	0	0	0	0	0	0	0	0	0	0	0	0	0	0	0	0	0	0	0	0	0	0	0	0	0	0	0	0	0	0	0	0	0	0	0	0	0	0	0	0	0	0	0	0	0	0	0	0	0	0	0	0	0	0	0	0	0	0	0	0	0	0	0	0	0	0	0	0	0	0	0	0	0	0	0	11	0	0	10	0	0	0	0	0	0	0	0	0	0	0	0	0	0	CAAGGTCTCCGTTGGTGAACCAGCGGAGGGATCATTACCGGGTCTAGCGACTGCCCGAACCACTACACTGTGCACTATTTCCAAAAAAATTCTACGCTGCGGCGGGCCGCTCGCTGGAGGGGCCTGGGGCCGAAAGGCTGGCCTGCCAAAGCAACCCCTAAAAATATTTTGAAGCACTTCTGAGAGGCGTCGATAGCCTTTTTATCAAAAGGTGATCACAACCCACAACAATGGATCTCTTGGCTCTGGCATC	Eukaryota	Fungi	Dikarya	Ascomycota	Sordariomycetes					-	-	-	-	-	Unassigned	-
OTU_0975	0	0	0	0	0	0	0	0	0	0	0	0	0	0	0	0	0	0	0	0	0	0	0	0	0	0	0	0	0	0	0	0	0	0	0	0	0	0	0	0	0	0	0	0	0	0	0	0	0	0	0	0	0	0	0	0	0	0	0	0	0	0	0	0	0	0	0	0	0	0	0	0	0	0	0	0	0	0	0	0	0	0	0	0	0	0	0	41	0	0	0	0	0	0	CAAGGTTTCCGTAGGTGAACCTGCGGAAGGATCATTAGAAAGTCTGGCGGTAAAACGCCCTACCTTCAAACCACTGTGAAACCACCCGTTGCTTCGGCGGCTGTTCCCCCCTCTCCGGGGGAGCGTCAGCCCGCCAGAGGCCCAAAACCAAAACCATTTTGTAACTGTCTGTCTGAATCATAAATAAATCAAATTTATTAAAACTTTCAACAACGGATCTCTTGGTTCTCGCATC	Eukaryota	Fungi	Dikarya	Ascomycota						-	-	-	-	-	Unassigned	-
OTU_0976	0	0	0	0	0	0	0	0	0	0	0	0	0	0	0	0	0	0	0	0	0	0	0	0	0	0	0	0	0	0	0	0	0	0	0	0	0	0	0	0	0	0	0	0	0	0	0	0	0	0	0	0	0	0	0	0	0	0	0	0	0	0	0	0	0	0	0	0	0	0	0	0	0	0	0	0	0	0	25	0	0	0	0	0	0	0	0	0	0	0	0	0	0	0	CAAGGTTTCCGTAGGTGAACCTGCGGAAGGATCATTAAAGAATTTGCCCCGTCCTCTCGAGGATGGGTCCTCTTCTAAACCGTGTATACATACCTTTGTTGCTTTGGCGGGCCGCCGTCTCGGCGTTGGCTTCGGCTGACTGTGCCCGCCAGAGGACCCCAACTCTTCTGTTTAGTATTGTCTGAGTACTATATAATAGTTAAAACTTTCAACAACGGATCTCTTGGTTCTGGCATC	Eukaryota	Fungi	Dikarya	Ascomycota	Leotiomycetes	Helotiales				-	-	-	-	-	Unassigned	-
OTU_0977	0	0	0	0	0	0	0	0	0	0	0	0	0	0	0	0	0	0	0	0	0	0	0	0	0	0	0	0	0	0	0	0	0	0	0	0	0	0	0	0	0	0	0	0	0	0	0	0	0	0	0	0	0	0	0	0	0	0	0	0	0	0	0	0	0	0	0	0	0	0	0	0	0	0	0	0	0	0	0	0	16	0	0	0	0	0	0	0	0	0	0	0	0	0	CAAGGTTTCCGTAGGTGAACCTGCGGAAGGATCATTATTATTTGGGTCGGGTTTACTACTTATAACTGTTGCTCTTGTGTCTCAAATGTAAAGTAGTAAACTTTTACCAAATAATCCTATTTCCAAATAGGAGCAAGATGAATTATTTAAAACCCACTCTTAAAATATTTTTATGTATTTTGAATGATAAAATAAAGATCACTTTCAACAACGGATCTCTTGGTTCTCGCATC	Eukaryota	Fungi		Mucoromycota	Glomeromycetes	Glomerales	Glomeraceae			Symbiotroph	Arbuscular Mycorrhizal	Microfungus	NULL	Highly Probable	NULL	b'Redecker D, et al. 2013. Mycorrhiza 23:515-531 ((https://doi.org/10.1007/s00572-013-0486-y))'
OTU_0978	0	0	0	0	0	0	0	0	0	0	0	0	0	0	0	0	0	0	0	0	0	0	0	0	0	0	0	0	0	0	0	0	0	0	0	0	0	0	0	0	0	0	0	0	0	0	0	0	0	0	0	0	0	0	0	0	0	0	0	0	0	0	0	0	0	0	0	0	0	0	0	0	0	0	0	0	22	11	0	21	0	18	0	0	0	0	0	0	0	0	0	0	0	0	CAAGGTTTCCGTAGGTGAACCTGCGGAAGGATCATTAACACTAATGAAATCCAAAACCTTTTGGATCAACCCAACCTTAGCGAACCGTTCGTACATTTTCCCTTTGCCCCAATTTTACCAAACGCAAAAAACTCTGATGTAAAGTGTCTGATTCTTATTCTCGTTTTCGGTTGTAATGACCCAGCGGGAATCAAAATCTAACGCAATACAACTCTTAACAACGGATATCTTGGCTCTCGCAAC										-	-	-	-	-	Unassigned	-
OTU_0979	0	0	0	0	0	0	0	0	0	0	0	0	0	0	0	0	0	0	0	0	0	0	0	0	0	0	0	0	0	0	0	0	0	0	0	0	0	0	0	0	0	0	0	0	0	0	0	0	0	0	0	0	0	0	0	0	0	0	0	0	0	0	0	0	0	0	0	0	0	0	0	0	0	0	0	0	0	0	0	0	0	0	0	0	0	20	0	0	0	0	0	0	0	0	CAAGGTCTCCGTTGGTGAACCAGCGGAGGGATCATTAGCGAGTTACCAAAAACTCCAAAACCCTTTGTGAACCTTACCGCAGTTGCCTCGGCGTGCGCCGCGGCCGTTGGGCCTGCTGCAGCCCACCGGCCCCCCGAGACGGGGGCGGGTGGGGTTACCGGCAGGCCCCCGGCCGGCAAAACGGCCCGCCAAAGGACCCGCAAACTAAACTCTAAATTAACAACGTACCTTCTGAAAACTTCAAACTTTTAATGAGTTAAAACTTTCAACAACGGATCTCTTGGTTCTGGCATC	Eukaryota	Fungi	Dikarya	Ascomycota	Sordariomycetes	Xylariales	Xylariaceae	Annulohypoxylon		Saprotroph	Undefined Saprotroph	Microfungus	NULL	Probable	Endophyte detection method-culture (Del Olmo-Ruiz & Arnold 2014)	b'Del Olmo-Ruiz M, Arnold AE. 2014. Mycologia 106:8-21 ((https://doi.org/10.3852/13-098)); Tedersoo L, et al. 2014. Science 346:e1256688 ((https://doi.org/10.1126/science.1256688))'
OTU_0980	0	0	0	0	0	0	0	0	0	0	0	0	0	0	0	0	0	0	0	0	0	0	0	0	0	0	0	0	0	0	0	0	0	0	0	0	0	0	0	0	0	0	0	0	0	0	0	0	0	0	0	0	0	0	0	0	0	0	0	0	0	0	0	0	0	0	0	0	0	0	0	0	0	0	14	0	0	0	0	0	0	0	0	0	0	0	0	0	0	0	0	0	0	0	CAAGGTCTCCGTTGGTGAACCAGCGGAGGGATCATTACTGGAATCGCAAGATCCCACAACCCCTGTGAACCTACCGAAACGTTGCCTCGGCGGGTGCCCGGCCCTGCGCCGGGCGCTGCGCCCGCCGGCGGCCCCCTACTCTTGTCTCTGCAGCGTGGCATCTCAGAGTCCCAGAAAACAAGTCAAAACTTTCAACAACGGATCTCTTGGCTCTAGCATC	Eukaryota	Fungi	Dikarya	Ascomycota	Sordariomycetes	Chaetosphaeriales	Chaetosphaeriaceae	Chaetosphaeria		Saprotroph	Plant Saprotroph-Wood Saprotroph	Microfungus	NULL	Probable	Saprobes associated with decaying woody and herbaceous plant material, including timber and timber products in damp buildings (Cannon & Kirk 2007)	b'Cannon PF, Kirk PM. 2007. Fungal Families of the World. CAB International, Cambridge (ISBN: 978-0851998275)'
OTU_0981	0	0	0	0	0	0	0	0	0	0	0	0	0	0	0	0	0	0	0	0	0	0	0	0	0	0	0	0	0	0	0	0	0	0	0	0	0	0	0	0	0	0	0	0	0	0	0	0	0	0	0	0	0	0	0	0	0	0	0	0	0	0	0	0	0	0	0	0	0	0	0	0	0	0	0	0	0	0	0	0	0	16	0	0	0	0	0	0	0	0	0	0	0	0	CAAGGTTTCCGTAGGTGAACCTGCGGAAGGATCATTACCGAGTATGCCCTTCTGGGCGGACCTCCAACCCACTGTATACTACTTTTTGTTGCTTTGGCGGGCCCGCGCAAGCTGCTGGCTTCGGCTGGTAAGTGCCCGCCAGAGGAAACTAAACCCTAAAAATTTTTATTGTCTGAAAAAATCTAAATATTTAAAACTTTCAACAACGGATCTCTTGGCTCTGGCATC	Eukaryota	Fungi	Dikarya	Ascomycota				Tetracladium	Tetracladium furcatum	Saprotroph	Undefined Saprotroph	NULL	NULL	Probable	NULL	b'Tedersoo L, et al. 2014. Science 346:e1256688 ((https://doi.org/10.1126/science.1256688))'
OTU_0982	0	0	0	0	0	0	0	0	0	0	0	0	0	0	0	0	0	0	0	0	0	0	0	0	0	0	0	0	0	0	0	0	0	0	0	5	0	0	0	0	0	0	0	0	0	0	0	0	0	0	0	0	0	0	0	0	0	0	0	0	0	0	0	0	0	0	0	0	0	0	0	0	0	0	0	12	0	0	0	0	0	0	0	0	0	0	0	0	0	0	0	0	0	0	CAAGGTTTCCGTAGGTGAACCTGCGGAAGGATCATTATTGAATGTATTCTTTATCTATGTGCACTAAACATTGAGAGTCAGCTAATCGGATTCATTCGTTTGAGTCTGATAATGATATCTCATTATTTTTACCTATATTATTTATGATAAACAAAACATACTTTTAAAGTATCCTATACAACTTTTAGCAATGGATCTCTTGGCTCTCGCAAC										-	-	-	-	-	Unassigned	-
OTU_0983	28	30	22	25	32	0	8	114	0	0	86	19	0	0	79	9	15	24	0	0	0	0	0	0	0	0	0	0	0	0	0	8	0	0	18	15	0	0	0	7	7	0	0	0	0	0	14	0	0	0	0	31	7	3	0	0	0	0	0	0	0	0	0	0	0	0	0	0	0	0	0	0	100	0	0	0	0	0	41	0	0	0	0	0	0	0	0	0	10	0	1967	35	0	0	CAAGGTCTCCGTTGGTGAACCAGCGGAGGGATCATTACCGAGTTTACAACTCCCAAACCCCTGTGAACATACCATTTGTTGCCTCGGCGATGCCTGCTTCGGCAGCTCGCCAGAGGACCCAAACTCTTGTTTTTATACAGTATCTTCTGAGTAAATGATTAAATAAATCAAAACTTTCAACAACGGATCTCTTGGCTCTCCCATC	Eukaryota	Fungi	Dikarya	Ascomycota	Sordariomycetes	Hypocreales	Nectriaceae			Pathotroph-Saprotroph-Symbiotroph	Animal Pathogen-Endophyte-Fungal Parasite-Lichen Parasite-Plant Pathogen-Wood Saprotroph	Microfungus	NULL	Possible	Fusarium species are amongst the economically significant plant pathogens (Cannon & Kirk 2007)	b'Cannon PF, Kirk PM. 2007. Fungal Families of the World. CAB International, Cambridge (ISBN: 978-0851998275); Hirooka Y, et al. 2012. Studies in Mycology 711-210 ((https://doi.org/10.3114/sim0001)); Tedersoo L, et al. 2014. Science 346:e1256688 ((https://doi.org/10.1126/science.1256688)); The American Phytopathological Society Common Names of Plant Diseases ((http://www.apsnet.org/publications/commonnames/Pages/default.aspx)); https://www.cdc.gov ((https://www.cdc.gov))'
OTU_0984	0	0	0	0	0	0	0	0	0	0	0	0	0	0	0	0	0	0	0	0	0	0	0	0	0	0	0	0	0	0	0	0	0	0	0	0	0	0	0	0	0	0	0	0	0	0	0	0	0	0	0	0	0	0	0	0	0	0	0	0	0	0	0	0	0	0	0	0	0	0	0	0	0	13	0	0	0	0	0	0	0	0	0	0	0	0	0	0	0	0	0	0	0	0	CAAGGTCTCCGTTGGTGAACCAGCGGAGGGATCATTACAGGACTCGCAAGACTCCTTACACCCTGTGAACCTTACTGTATACGCGTTGCTTCGGCGGGTCCGCCCGCCGGCAGCATACCATATTCTGTTTCTCTGCGTTGGCATCTCGAGAAAAAAGCAAATAAGTTAAAACTTTCAACAACGGATCTCTTGGTTCTGGCATC	Eukaryota	Fungi	Dikarya	Ascomycota	Sordariomycetes	Ophiostomatales	Ophiostomataceae	Phialocephala		Saprotroph	Soil saprotroph	Microfungus	NULL	Highly Probable	Dark Septate Endophyte, known from plant roots.	b'Newsham KK. 2011. New Phytologist 190:783-793 ((https://doi.org/10.1111/j.1469-8137.2010.03611.x)) (as dark septate root endophytes)'
OTU_0985	0	0	0	0	0	0	0	0	0	0	0	0	0	0	0	0	0	0	0	0	0	0	0	0	0	0	0	0	0	0	0	0	0	0	0	0	0	0	0	0	0	0	0	0	0	0	0	0	0	0	0	0	0	0	0	0	0	0	0	0	0	0	0	0	0	0	0	0	0	0	0	0	0	0	0	0	0	0	0	13	0	0	0	0	0	0	0	0	0	0	0	0	0	0	CAAGGTATCCGTAGGTGAACCTGCGGATGGATCATTATCACGTATCCAAACGTATCAACCATTGTGAACTGTTTTTACCTCTGATAAGTGTTTGTGATGGATGAATTTAATTATTTATCCATACTTATCAGTATGTAATCACATAATTTTATTAACAATTTTAACCTTTAAATTTAATTTTTGAACTGATTTTATTTCATACTCTTTAACTGGAGATGAAATTTCATTACGAAACAAAGAACAACTCTTAGCAACGGATATCTTGGTTCTCGTAAC										-	-	-	-	-	Unassigned	-
OTU_0986	0	0	0	0	0	0	0	0	0	0	0	0	0	0	0	0	0	0	0	0	0	0	0	0	0	0	0	0	0	0	0	0	0	0	0	0	0	0	0	0	0	0	0	0	0	0	0	0	0	0	0	0	0	0	0	0	0	0	0	0	0	0	0	0	0	0	0	0	0	0	0	0	0	0	0	0	0	0	0	0	0	0	5	0	9	0	0	0	0	0	0	0	0	0	CAAGGTTTCCGTAGGTGAACCTGCGGAAGGATCATTACCGAGTTAGGGTCTCCTCCGTGAGGCCCGACCTCCCAACCCCGTGTCTAATAAACCTGTTTGTGTTGCTTCGGCGGAACGGCAGTCGTCCCTTCGGGGACAACCGTCGCCGGGGGGCCCACGGTCTCACGACCGCCCCTGGAGAGCGTCCGCCGATGGCCCCAACCAAATAACTACCAAACCCAAACCATGTAACTAAAATTTTCTGAATCAGACTTTTGATATACCAATCAAAAACAAAACTTTCAACAACGGATCTCTTGGTTCTGGCATC	Eukaryota	Fungi	Dikarya	Ascomycota	Eurotiomycetes	Chaetothyriales				-	-	-	-	-	Unassigned	-
OTU_0987	0	0	0	0	0	0	0	0	0	0	0	0	0	0	0	0	0	0	0	0	0	0	0	0	0	0	0	0	0	0	0	0	0	0	0	0	0	0	0	0	0	0	0	0	0	0	0	0	0	0	0	0	0	0	0	0	0	0	0	0	0	0	0	0	0	0	0	0	0	0	0	0	0	0	0	0	0	0	0	0	0	0	0	0	9	0	0	0	0	0	0	0	0	0	CAAGGTTTCCGTAGGTGAGTAACAACCATCAACGCCAATCGATGCGACGAATGAATGCTAACATATCTTTCAGGTGAACCTGCGGAAGGATCATTACCGAGCTAGGGGTCCGTCAGGATCCCGACCTCCCACCCTTTGTCGTTGCGAACCGCGTTGCCTCGGCGGGACCGCCTCCGGGCGACCCGGGAGAGATCCCGGGGCAGCTCCCGCCGCTGGCCATTTCTAAACACATTCATTGAACCTACAGTCGGAGCAAACTTGATAATCAATCAAAACTTTCAACAACGGATCTCTTGGTTCTGGCATC	Eukaryota	Fungi	Dikarya	Ascomycota	Eurotiomycetes	Eurotiales	Aspergillaceae			-	-	-	-	-	Unassigned	-
OTU_0988	0	0	0	0	0	0	0	0	0	0	0	0	0	0	0	0	0	0	0	0	0	0	0	0	0	0	0	0	0	0	0	0	0	0	0	0	0	0	0	0	0	0	0	0	0	0	0	0	0	0	0	0	0	0	0	0	0	0	0	0	0	0	0	0	0	0	0	0	0	0	0	0	0	0	0	0	0	11	0	0	0	0	0	0	0	0	0	0	0	0	0	0	0	0	CAAGGTTTCCGTAGGTGAACCTGCGGAAGGATCATTAACAAGTCCTGGGTGTCGCTGGCGCACGCGTCGCGGCGGGATCCGTCCCTGCCCGCTGTCGTGCACCGGCAATACACGCGTTCCATGCGCATCATCGTGTGCATGACAACATTTCTGCGAATCGTCTGATGTCACGTGGTCAATTCATAAAGACTTTTAACAATGGATCTCTAGGCTCTTGCATC										-	-	-	-	-	Unassigned	-
OTU_0989	0	0	0	0	0	0	0	0	0	0	0	0	0	0	0	0	0	0	0	0	0	0	0	0	0	0	0	0	0	0	0	0	0	0	0	0	0	0	0	0	0	0	0	0	0	0	0	0	0	0	0	0	0	0	0	0	0	0	0	0	0	0	0	0	0	0	0	0	0	0	0	25	0	0	0	0	0	0	0	39	0	0	0	0	0	0	0	0	0	0	0	0	0	0	CAAGGTTACCGTAGGTGAACCTGCGGTAGGATCATTAAAGAGATAGGGTTCTCACGAGCCCGACCTCCAACCCTTTGTCTACCAAACCTCTGTTGCCTCGGCGGGTCGCCGGCGCCTTTTACCGGGCGCCGCCGTCGGCCTCCGCGCTTTCGAGTGCCCGCCGCAGGACCTTGTAAACTCTTTTTAAAACGAGTACAATCTGAGTGGATATTTAATTCTTCAATTAAAACTTTCAACAACGGATCTCTTGGTTCTGGCATC	Eukaryota	Fungi	Dikarya	Ascomycota						-	-	-	-	-	Unassigned	-
OTU_0990	0	0	0	0	0	0	0	0	0	0	0	0	0	0	0	0	0	0	0	0	0	0	0	0	0	0	0	0	0	0	0	0	0	0	0	0	0	0	0	0	0	0	0	0	0	0	0	0	0	0	0	0	0	0	0	0	0	0	0	0	0	0	0	0	0	0	0	0	0	0	0	0	0	0	0	0	0	0	0	20	0	0	0	0	0	0	0	0	0	0	0	0	0	0	CAAGGTTTCCGTAGGTGAACCTGCGGAAGGATCATTACTGCACGGACGCGCCGCGCACGCCCTCCGGCGTGCCGGCCGTCTTTCCAGAACCCCTGTGAACGCGTGAATGTGCCAGGCCACGGCCGCGCCGAAAGGCGCGCGCCGCCGGCCAAACCATTTTACACCATTGCGTACCACGCTTACAACCCCTCTTGACTGAGACCAAAAAAAGGGGATCGCGTCTAACGGCGCCGAACCCCGGAAAGAAAACCAAACTATCACAACTTTTAACAACGGATATCTTGGCTCGCGCATC										-	-	-	-	-	Unassigned	-
OTU_0991	0	0	0	0	0	0	0	0	0	0	0	0	0	0	0	0	0	0	0	0	0	0	0	0	0	0	0	0	0	0	0	0	0	0	0	0	0	0	0	0	0	0	0	0	0	0	0	0	0	0	0	0	0	0	0	0	0	0	0	0	0	0	0	0	0	0	0	0	0	0	0	0	0	0	0	0	0	0	0	0	0	0	0	0	0	0	0	0	13	0	0	0	0	0	CAAGGTCTCCGTTGGTGAACCAGCGGAGGGATCATTGCTGGAACAAACGCCCTCGCGGGCGCCACCCAGAAACCCTTTGTGAACATATATACCCTATAAGTTGCCTCGGCACTGGTTGCTTCTCCGGAAGCCCTGGCCCCCGCGCCAGGAGCCGACCGGCCGACGGCCCCCTATAAACTCTTGTTTTCTAGTAAAATCCTCTGAGTAACAAAACAACTAAATGAATCAAAACTTTCAACAACGGATCTCTTGGTTCTGGCATC	Eukaryota	Fungi	Dikarya	Ascomycota	Sordariomycetes	Diaporthales	Gnomoniaceae			Pathotroph-Saprotroph-Symbiotroph	Endophyte-Plant Pathogen-Undefined Saprotroph	Microfungus	NULL	Probable	Most species are saprobes or endophytes in leaves and bark, but a few are neurotrophic pathogens (Cannon & Kirk 2007)	b'Cannon PF, Kirk PM. 2007. Fungal Families of the World. CAB International, Cambridge (ISBN: 978-0851998275)'
OTU_0992	0	0	0	0	0	0	0	0	0	0	0	0	0	0	0	0	0	0	0	0	0	0	0	0	0	0	0	0	0	0	0	0	0	0	0	0	0	0	0	0	0	0	0	0	0	0	0	0	0	0	0	0	0	0	0	0	0	0	0	0	0	0	0	0	0	0	0	0	0	0	0	0	0	16	0	0	0	0	0	0	0	0	0	0	0	0	0	0	0	0	0	0	0	0	CAAGGTTTCCGTAGGTGAACCTGCGGAAGGATCATTAACGAGTTAGGTGCTTCTTGCACCAACTTCCAACCCTTGCGAATCAACTCTTTTGCTTGGTGGGCCGGGCTTGCCCCGCTGACTCCCAGCGAGTGCCCGCCAAAGTTTTTCAAAAATCTGCTGAAACGTGTCGTCTGAATACAAATTATCAATTGACAAAAAACTTTCAACAACGGATCTCTTGGTTCTGGCATC	Eukaryota	Fungi	Dikarya	Ascomycota						-	-	-	-	-	Unassigned	-
OTU_0993	0	0	0	0	0	0	0	0	0	0	0	0	0	0	0	0	0	0	0	0	0	0	0	0	0	0	0	9	0	0	0	0	0	0	0	0	0	0	0	0	0	0	0	0	0	0	0	0	0	0	0	3	0	0	0	0	0	0	0	0	0	0	0	0	0	0	0	0	0	0	0	0	0	0	0	0	0	0	0	0	0	0	0	0	0	0	0	0	0	0	0	0	0	0	CAAGGTCTCCGTAGGTGAACCTGCGGAGGGATCATTACAGAGAACATCGCCCTCACGGGTGACTCTCCAACCCTATGTTATTTACAACCTTTGTTGCTTTGGCGAGCCGCTTCGGCCACCGACACTCGTTGGTGTGCGCTCGCCAGAGGACCACAAACTCTTGTTTATTAGTGTCGTCTGAGTACTATATAATAGTTAAAACTTTCAACAACGGATCTCTTGGTTCTGGCATC	Eukaryota	Fungi	Dikarya	Ascomycota	Leotiomycetes	Helotiales				-	-	-	-	-	Unassigned	-
OTU_0994	0	0	0	0	0	0	0	0	0	0	0	0	0	0	0	0	0	0	0	0	0	0	0	0	0	0	0	0	0	0	0	0	0	0	0	0	0	0	0	0	0	0	0	0	0	0	0	0	0	0	0	0	0	0	0	0	0	0	0	0	0	0	0	0	0	0	0	0	0	0	0	0	0	0	0	0	0	0	0	0	12	0	0	0	0	0	0	0	0	0	0	0	0	0	CAAGGTTTCCGTAGGTGAACCTGCGGAAGGATCATTACTGAGATATAAAAATCTCCCACCCTTGTTTTTACCAAGCTATCGTAGCTTCGGGAGGCCTCGGTTTGCTGGGTTACTTTTTGTTAACCCAGTTAACGGGGTTGCGCCTCCTGAAAAACCCCCCCAAAACTCTTGTCAACTTTGCAGTCTGAGTAAATGATTAAATTATTAAAACTTTCAACAACGGATCTCTTGGTTCTGGCATC	Eukaryota	Fungi	Dikarya	Ascomycota						-	-	-	-	-	Unassigned	-
OTU_0995	0	0	0	0	0	0	0	0	0	0	0	0	0	0	0	0	0	0	0	0	0	0	0	0	0	0	0	0	0	0	0	0	0	0	0	0	0	0	0	0	0	0	0	0	0	0	0	0	0	0	0	0	0	0	0	0	0	0	0	0	0	0	0	0	0	0	0	0	0	0	0	0	0	0	0	0	0	0	21	0	0	0	0	0	0	0	0	0	0	0	0	0	0	0	CAAGGTTTCCGTAGGTGAACCTGCGGAAGGATCATTACCGAGATGTTTTGGGTAAACCGAAACGCTCCTCACCCTTGCTTAAACGTCAAGTTGCTTCGGCAGGCCTACAGTCGGCTTTCGAGCGGGCTAGCACCTGCCGAAGATTATACTCTGAATACTTGTCATTACGTCTCAAAAAATAAACAAAAACTTTCAACAACGGATCTCTTGGTTCTGGCATC	Eukaryota	Fungi	Dikarya	Ascomycota	Dothideomycetes					-	-	-	-	-	Unassigned	-
OTU_0996	0	0	0	0	0	0	0	0	0	0	0	0	0	0	0	0	0	0	0	0	0	0	0	0	0	0	0	0	0	0	0	0	0	0	0	0	0	0	0	0	0	0	0	0	0	0	0	0	0	0	0	0	0	0	0	0	0	0	0	0	0	0	0	0	0	0	0	0	0	0	0	0	0	0	0	0	0	0	28	0	0	0	0	0	0	0	0	0	0	0	0	0	0	0	CAAGGTCTCCGTTGGTGAACCAGCGGAGGGATCATTACAGAGTTCTACAACTCCCAACCCCTGCGAACCGTACCCCAGTTTGTTCTCGTTGCCTCCTGGCGGCGGCGAGCCCTCTGAACCTTTTTCTCTCAACCAGCCCGTCTGAGCAAAACAAACAAATGAATCAAAACTTTCAACAACGGATCTCTTGGTTCTGGCATC	Eukaryota	Fungi	Dikarya	Ascomycota	Sordariomycetes	Ophiostomatales	Ophiostomataceae	Sporothrix		Pathotroph-Saprotroph-Symbiotroph	Animal Pathogen-Endophyte-Plant Saprotroph-Soil Saprotroph	NULL	NULL	Probable	Endophyte detection method-culture (Dik et al. 1998); The fungal genus Sporothrix comprises a group of thermodimorphic pathogens that cause skin infections in humans and other mammals. Rose gardenerﾃ｢竄ｬ邃｢s disease (Sporotrichosis) occurs worldwide, with hyperendemic areas in Brazil, China, and South Africa (Rodrigues et al. 2016); The fungus lives throughout the world in soil and on plant matter such as sphagnum moss, rose bushes, and hay (www.cdc.gov)	b'Dik AJ, et al. 1998. European Journal of Plant Pathology 104:413-423 ((https://doi.org/10.1023/A:1008025416672)); Rodrigues AM, et al. 2016. PLoS Pathogens 12:e1005638 ((https://doi.org/10.1371/journal.ppat.1005638)); https://www.cdc.gov ((https://www.cdc.gov))'
OTU_0997	0	0	0	0	0	0	0	0	0	0	0	0	0	0	0	0	0	0	0	0	0	0	0	0	0	0	0	0	0	0	0	0	0	0	0	0	0	0	0	0	0	0	0	0	0	0	0	0	0	0	0	0	0	0	0	0	0	0	0	0	0	0	0	0	0	0	0	0	0	0	0	0	0	0	0	0	0	0	0	10	0	0	0	0	0	0	0	0	0	0	0	0	0	0	CAAGGTTTCCGTAGGTGAACCTGCGGAAGGATCATTACCAAATCCAAATACCCAAACCCCATGTGAACTATTGTATAGTCTGTCTTTGGGAGAAAAAGCGGTAATATATTTAGAATCGCCTTTGCGGCTTTTTTCTAAGTATATGAAATTTTTTCTCCCAATAGAGTCCGGCGCAACTTTATTGTTGTGTCCAGATTCGAAAACACCTAAACCACTTGATTTTTCTGTTGGAATTAACTTTTATTAATTTTAAATAAAAGACAACTTTTAACGGCGGATCTCTTGGCTCGTGGATC										-	-	-	-	-	Unassigned	-
OTU_0998	0	0	0	0	0	0	0	0	0	0	0	0	0	0	0	0	0	0	0	0	0	0	0	0	0	0	0	0	0	0	0	0	0	0	0	0	0	0	0	0	0	0	0	0	0	0	0	0	0	0	0	0	0	0	0	0	0	0	0	0	0	0	0	0	0	0	0	0	0	0	0	0	0	0	0	0	0	0	0	12	0	0	0	0	0	0	0	0	0	0	0	0	0	0	CAAGGTCTCCGTTGGTGAACCAGCGGAGGGATCATTACAGAGTTGCAAGACTCCCAAACCACTGTGGACCTTACCTAACCGTTGCTTCGGCGGGCGGCGCCAGGGCCCCCACGGGCCCGCCAGCGCGCCCCCCGGCCCCCCTCGCGGGGGCGCCCGCCGGAGGCTCCAAACCATTCTCGCATGCACAAGGCCTCTCTGAGTCTTCTGTACTGAATGAGTCAAAACTTTCAACAACGGATCTCTTGGTTCTGGCATC	Eukaryota	Fungi	Dikarya	Ascomycota	Sordariomycetes	Sordariales	Chaetomiaceae	Thielavia		Saprotroph	Dung Saprotroph-Undefined Saprotroph	Microfungus	NULL	Highly Probable	NULL	b'Bills GF, et al. 2013. Current Opinion in Microbiology 16:549-565 ((https://doi.org/10.1016/j.mib.2013.08.001)); Tedersoo L, et al. 2014. Science 346:e1256688 ((https://doi.org/10.1126/science.1256688))'
OTU_0999	0	0	0	0	0	0	0	0	0	0	0	0	0	0	0	0	5	0	0	0	0	0	0	0	0	0	0	0	0	0	0	0	0	0	0	0	0	0	0	0	0	0	0	0	0	0	0	0	0	0	0	0	0	0	0	0	0	0	0	0	0	0	0	0	0	0	0	0	0	0	0	0	0	0	0	0	0	0	0	0	0	0	0	0	0	0	0	10	0	0	0	0	0	0	CAAGGTTTCCGTAGGTGAACCTGCGGAAGGATCATTATTGATTGGTCGAAAGACCTTATCAGATTCTACCACCTCTGTGAACTGTTGGACCTCCGGGTCTACAATCAAACATCAGTGTAACGAACGTAAGAGTATCTTAACGAAACAAAACTTTCAACAACGGATCTCTTGGCTCTCGCATC	Eukaryota	Fungi	Dikarya	Basidiomycota						-	-	-	-	-	Unassigned	-
OTU_1000	0	0	0	0	0	0	0	0	0	0	0	0	0	0	0	0	0	0	0	0	0	0	0	0	0	0	0	0	0	0	0	0	0	0	0	0	0	0	0	0	0	0	0	0	0	0	0	3	0	0	0	0	0	0	0	0	0	0	0	0	0	0	0	0	0	0	0	0	0	0	0	0	0	0	0	0	0	0	0	0	0	0	0	0	0	0	0	0	0	0	0	0	0	0	CAAGGTTTCCGTAGGTGAACCTGCGGAAGGATCATTAACACGTTTCGTTCCGAACGTTTTTGACCCATCTCTTATTTTCCGTGCACCAATCGCGTCCGGCCTCTCAGCCGCGCACTGGGTTTACTCAGTGTTAGCCTGCTGGGCGTCTTCGGGATCCAAGGAAATGAACTTGCTTAATTGCTTGTTCGCTTCCTTCCTGAACGGCGTTGCCACAACCCAAACCCTTTAATCTAACTGATCTGAACTTTTAGTTGACGTAAAAAATCAACGATTTGAACAAACAACAACTCTTAACAACGGATATCTTGGTTCTCGCAAC										-	-	-	-	-	Unassigned	-
OTU_1001	0	0	0	0	0	0	0	0	0	0	0	0	0	0	0	0	0	0	0	0	0	0	0	0	0	0	0	0	0	0	0	0	0	0	0	0	0	0	0	0	0	0	0	0	0	0	0	0	0	0	0	0	0	0	0	0	0	0	0	0	0	0	0	0	0	0	0	0	0	0	0	0	0	0	10	0	0	0	0	0	0	0	0	0	0	0	0	0	0	0	0	0	0	0	CAAGGTTTCCGTAGGTGAACCTGCGGAAGGATCATTAACACTTTTTTTCTTTATTGAAAAAATTCACCCAAACGTGCTCTTTCTTTTTTTAACACACCTTCAACCCAATAAAATTGTAACCAATGACTGACATTTGAAAGTTTTGTGTCAAAACAGAGCTTTTTAATAAGTTTTTCTTATTATTAAATCTAAAACACAACTCTTAACAATGGATATCTTGGCTCTCGTAAC										-	-	-	-	-	Unassigned	-
OTU_1002	0	0	0	0	0	0	0	0	0	0	0	0	0	0	0	0	0	0	0	0	0	0	0	0	0	0	0	0	0	0	0	0	0	0	0	0	0	0	0	0	0	0	0	0	0	0	0	0	0	0	0	0	0	0	0	0	0	0	0	0	0	0	0	0	0	0	0	0	0	0	0	0	0	0	0	0	0	17	0	0	0	0	0	0	0	0	0	0	0	0	0	0	0	0	CAAGGTTTCCGTAGGTGAACCTGCGGAAGGATCATTAACAAGATCGAACCAAAAATATGGACGATCAAATCCATATCCACCTTGTGTGCACTGATTGACCGTTCGCTTTGGCAGGAGTTGTCTTGGATCCCGGCTCCCGAACAAGGAGGAGGAATCTAAGCGCGAGGGGGGAGGGAACCCTCCCACACCTCGGCCTGCCAGAGTTTTTCAAGATCCACACTTTTTTTTAAACCTTTTGGACTGAACCCTCGTCTCGATTCTTTGCAATCGGTCGAATCTAATACAACTTTCAACAACGGATCTCTTGGCTCTCGCATC										-	-	-	-	-	Unassigned	-
OTU_1003	0	0	0	0	0	0	0	0	0	0	0	0	0	0	0	0	0	0	0	0	8	0	0	0	0	0	0	0	0	0	0	0	0	0	0	0	0	0	0	0	0	0	0	0	0	0	0	0	0	0	0	0	0	0	0	0	0	0	0	14	0	0	0	0	0	0	0	0	0	0	0	0	50	0	0	0	0	0	0	0	0	0	0	0	0	0	0	0	0	0	0	0	0	0	CAAGGTCTCCGTTGGTGAACCAGCGGAGGGATCATTACCGAGTTGCAAAACTCCCAACCCATGACTATATACCTATTTTGGTCTTTCGGCAGGCGGCTCCGGGGAGGGGCCTCAGCCTACGGCGCCTGCCAGAGGGACCACTTCATACTCTTTTACGTATCTATGAGTCCAAAGACAATATCAAAATTTTCAATTGTGGATCTCTTGGTTCTGGCATC	Eukaryota	Fungi	Dikarya	Ascomycota	Sordariomycetes					-	-	-	-	-	Unassigned	-
OTU_1004	0	0	0	0	0	0	0	0	0	0	0	0	0	0	0	0	0	0	0	0	0	0	0	0	0	0	0	0	0	0	0	0	0	0	0	0	0	0	0	0	0	0	0	0	0	0	0	0	0	0	0	0	0	0	0	0	0	0	0	0	0	0	0	0	0	0	0	0	0	0	0	0	0	0	0	0	0	17	0	0	0	0	0	0	0	0	0	0	0	0	0	0	0	0	CAAGGTCTCCGTTGGTGAACCAGCGGAGGGATCATTAGCGAGTTACCGCAAAACTCCATAACCCTTTGTGAACCTACCTACTGTTGCCTCGGCGTCGCGCTGCGGCTGACGCCCGCCCCTACCCGCCCTACCCGGGAGAGGAGGGGGCGGGCCTCAGCCGGCTGAACCAGCCCGCCAAAGGACCTACAAACCAAACCCTAAATCAAACGTACCTTCTGAAAGAATCAACTTTGAAACTTAAATAAGTCAAAACTTTCAACAACGGATCTCTTGGCTCTGGCATC	Eukaryota	Fungi	Dikarya	Ascomycota	Sordariomycetes	Xylariales	Xylariaceae	Annulohypoxylon		Saprotroph	Undefined Saprotroph	Microfungus	NULL	Probable	Endophyte detection method-culture (Del Olmo-Ruiz & Arnold 2014)	b'Del Olmo-Ruiz M, Arnold AE. 2014. Mycologia 106:8-21 ((https://doi.org/10.3852/13-098)); Tedersoo L, et al. 2014. Science 346:e1256688 ((https://doi.org/10.1126/science.1256688))'
OTU_1005	0	0	0	0	0	0	0	0	0	0	0	0	0	0	0	0	0	0	0	0	0	0	0	0	0	0	0	0	0	0	0	0	0	0	0	0	0	0	0	0	0	0	0	0	0	0	0	0	0	0	0	0	0	0	0	0	0	0	0	0	0	0	0	0	0	0	0	0	0	0	0	0	11	0	0	0	0	0	0	0	0	0	0	0	0	0	0	0	0	0	0	0	0	0	CAAGGTTTCCGTAGGTGAACCTGCGGAAGGATCATTATTGAATGAATCTAGAGTTGGTTGTTGCTGGCTTCTTCAGGCATGTGCACACCTTCTCTTTCATCCACACACACCCCTGTGCACTTGTCAGATTGGAGGGCTGGAATTATTATTATTATTATTTTTTCTAACCTTCCATCTGCTATTACACAAACTCAATTTAATTTAAACTGAATGTAATTGATGTAACACATCTAATACTAAGTTTCAACAACGGATCTCTTGGCTCTCGCATC	Eukaryota	Fungi	Dikarya	Basidiomycota	Agaricomycetes	Cantharellales	Ceratobasidiaceae	Ceratobasidium		Pathotroph-Saprotroph-Symbiotroph	Endomycorrhizal-Plant Pathogen-Undefined Saprotroph	Corticioid-Microfungus	NULL	Possible	Best known as plant pathogens, but also saprobic. Species are endomycorrhizal with a wide range of plant roots - especially of Orchidaceae but also even bryophytes (Cannon & Kirk 2007)	b'Cannon PF, Kirk PM. 2007. Fungal Families of the World. CAB International, Cambridge (ISBN: 978-0851998275); Tedersoo L, et al. 2014. Science 346:e1256688 ((https://doi.org/10.1126/science.1256688))'
OTU_1006	0	0	0	0	0	0	0	0	0	0	0	0	0	0	0	0	0	0	0	0	0	0	0	0	0	0	0	0	0	0	0	0	0	0	0	0	0	0	0	0	0	0	0	0	0	0	0	0	0	0	0	0	0	0	0	0	0	0	0	0	0	0	0	0	0	0	0	0	0	0	0	0	0	0	0	0	12	0	0	0	0	0	0	0	0	0	0	0	0	0	0	0	0	0	CAAGGTTTCCGTAGGTGAACCTGCGGAAGGATCATTACTGAGTAAGGGTCTTCTAGGCCCGACCTCCCACACTTTGTTTACCTTACCTTATGTTGCTTCGGCGGTGCCTGTTCTACCTGAAAAGGAGGACTGCCGGAGGGTTTATACCCTCTGGACCGTGCCCGTCGGTGGCCTCTTATTAAATTCTGTTCAACTGTGTCGTCTAAGAATAATGATAAATAAATCAAAACTTTCAACAACGGATCTCTTGGTTCTGGCATC	Eukaryota	Fungi	Dikarya	Ascomycota	Eurotiomycetes					-	-	-	-	-	Unassigned	-
OTU_1007	0	0	0	0	0	0	0	0	0	0	0	0	0	0	0	0	0	0	0	0	0	0	0	0	0	0	0	0	0	0	0	0	0	0	0	0	0	0	0	0	0	0	0	0	0	0	0	0	0	0	0	0	0	0	0	0	0	0	0	0	0	0	0	0	0	0	0	0	0	0	0	0	0	0	0	0	0	0	22	0	0	0	0	0	0	0	0	0	0	0	0	0	0	0	CAAGGTTTCCGTAGGTGAACCTGCGGAAGGATCATTATTGAATAACTTGGTGTTGAGCTGGCCTTATTGGGCATGTGCTCGCATCATATTATTTACCTATCTCTTGTGCACCTTTTGTAGTCTTTGAAGTGTTCGCAGTCAATGCGGTTTTGGGTCTTGGGCTTTGCTGCCCTTTTCCCTGTTTGCTTCAAAGGCTATGTTTTTATACACACTATTTGAAGTTACAGAATGTCTCTTATTGACCTTTGAGTCAGTAAATCTATACAACTTTCAGCAACGGATCTCTTGGCTCTCCCATC	Eukaryota	Fungi	Dikarya	Basidiomycota	Agaricomycetes	Agaricales	Tricholomataceae	Mycena		Saprotroph	Leaf Saprotroph	Agaricoid	NULL	Probable	NULL	b'Grgurinovic CA, Simpson JA. 2001. Fungal Diversity 8:97-127 ((http://www.fungaldiversity.org/fdp/sfdp/FD_8_97-127.pdf)); Tedersoo L, et al. 2014. Science 346:e1256688 ((https://doi.org/10.1126/science.1256688)); The American Phytopathological Society Common Names of Plant Diseases ((http://www.apsnet.org/publications/commonnames/Pages/default.aspx))'
OTU_1008	0	0	0	0	0	0	0	0	0	0	0	0	0	0	0	0	0	0	0	0	0	0	0	0	0	0	0	0	0	0	0	0	0	0	0	0	0	0	0	0	0	0	0	0	0	0	0	0	0	0	0	0	0	0	0	0	0	0	0	0	0	0	0	0	0	0	0	0	0	0	0	0	0	0	0	0	0	30	0	0	0	0	0	0	0	0	0	0	0	0	0	0	0	0	CAAGGTATCCGTAGGTGAACCTGCGGATGGATCATTACCAATGGAGACGGACGTTCCTTGCATACTTTGCAGGGATTCGTCCTGTCCACCCACACTTTGTGCACTGTTTACGTCTCTGGCGGGAGGCCTTTCCCAAGGTCCCGGGGGGTTGTTGCTTCACAGCACCTTCCCAGCCCGCCAAGGGGTTTCGGCCCCAAAGATGACAACTCTTGAGCTCAACCGTCCTAGTCTGAAAGGTTATAAACTAAATGTAATAACAACTTTTGACAACGGATCTCTTGGCTCTCGCAAC	Eukaryota	Fungi		Chytridiomycota	Monoblepharidomycetes	Monoblepharidales	Monoblepharidaceae	Monoblepharis		Saprotroph	Undefined Saprotroph	NULL	NULL	Probable	NULL	b'Tedersoo L, et al. 2014. Science 346:e1256688 ((https://doi.org/10.1126/science.1256688))'
OTU_1009	0	0	0	0	0	0	0	0	0	0	0	0	0	0	0	0	0	0	0	0	0	0	0	0	0	0	0	0	0	0	0	0	0	0	0	0	0	0	0	0	0	0	0	0	0	0	0	0	0	0	0	0	0	0	0	0	0	0	0	0	0	0	0	0	0	0	0	0	0	0	0	0	0	0	0	15	0	0	0	0	0	0	0	0	0	0	0	0	0	0	0	0	0	0	CAAGGTTTCCGTAGGTGAACCTGCGGAAGGATCATTACCAGGTGCCGGCTCCGGTCTCTGACCGTTGAGAGGCATTCTAAACCCTTTGTGAACCAAAAAACCCTTCGCTTCGGCAGCTGCTCGGTCGGAAACGGCCTCAGCGTCAGCCTGCCGCTAGCACCAAACATCAAAACTTGCTTTAAAAACATTGTCTGATGACCAAATTTTCGAATGAAAATCAAAACTTTCAACAACGGATCTCTTGGTTCCCGCATC	Eukaryota	Fungi	Dikarya	Ascomycota	Orbiliomycetes	Orbiliales	Orbiliaceae			Saprotroph	Wood Saprotroph	Microfungus	NULL	Probable	Saprobic, found especially on wood in both wet and dry habitats. Many species are nematophagous, forming adhesive knobs, nets or ring-like traps in the presence of a food source; perhaps a strategy for life in low-nitrogen environments. There have been reports of associations with algae for a few species, but an established lichen association appears not to exist (Cannon & Kirk 2007)	b'Cannon PF, Kirk PM. 2007. Fungal Families of the World. CAB International, Cambridge (ISBN: 978-0851998275)'
OTU_1010	0	0	0	0	0	0	0	0	0	0	0	0	0	0	0	0	0	0	0	0	0	0	0	0	0	0	0	0	0	0	0	0	0	0	0	0	0	0	0	0	0	0	0	0	0	0	0	0	0	0	0	0	0	0	0	0	0	0	0	0	0	0	0	0	0	0	0	0	0	0	0	0	0	14	0	0	0	0	0	0	0	0	0	0	0	0	0	0	0	0	0	0	0	0	CAAGGTTTCCGTAGGTGAACCTGCGGAAGGATCATTCACTGAGCATGCAGGCCCTTGGGGCTGCACAAGCTTTTCTTTCTTGATCGAGGCAATATATTGGAGGTGGGTAAGGCCCCCTTCAGTTGATGCCTTCCACGTCAAAGTGGATTGTGGTGATTTGGGATCATCGTGTTTTTGGGGGCTCATGATATTGGCCAACTGTTATGAGCTTTATGTGGTTCATCCTCAGAATTATGGTCATTGAGGATTGGGTTGTGAAAGCAATCCGGAATTGAGATTGATTGAGGGTTGGCACTCAGCATCTTTCTCTTGTAACCATTTAGAAAAATGGGGTTATTTTTACAACTTTCAGCAATGGATCTCTTGGTTCTCGCATC	Eukaryota	Fungi	Dikarya	Basidiomycota	Agaricomycetes	Cantharellales	Cantharellaceae			-	-	-	-	-	Unassigned	-
OTU_1011	0	0	0	0	0	0	0	0	0	0	0	0	0	0	0	0	0	0	0	0	0	0	0	0	0	0	0	0	0	0	0	0	0	0	0	0	0	0	0	0	0	0	0	0	0	0	0	0	0	0	0	0	0	0	0	0	0	0	0	0	0	0	0	0	0	0	0	0	0	0	0	0	0	18	0	0	0	0	0	0	0	0	0	0	0	0	0	0	0	0	0	0	0	0	CAAGGTTTCCGTAGGTGAACCTGCGGAAGGATCATCAACAAAAGGGATTAAAAGCGTGGGCGGGCGCAAGTCCGTTTCTCGACGCTTATCCCGAAATCCTGTATTCACCCCAAGTTCCTTTTAAAATTTGACGAATAAAAACTTGCAAAAAAGACCACCTTCGTTTGGTGGCGCTTAATGCATACGTGAAAACTTTCAACAACGGATCTCTTGGCTCTCGCATC										-	-	-	-	-	Unassigned	-
OTU_1012	0	0	0	0	0	0	0	0	0	0	0	0	0	0	0	0	0	0	0	0	0	0	0	0	0	0	0	0	0	0	0	0	0	0	0	0	0	0	0	0	0	0	0	0	0	0	0	0	0	0	0	0	0	0	0	0	0	0	0	0	0	0	0	0	0	0	0	0	0	0	0	0	0	0	0	0	0	0	56	0	0	0	0	0	0	0	0	0	0	0	0	0	0	0	CAAGGTTTCCGTAGGTGAACCTGCGGAAGGATCATTACCGAGTTCATGCCCTTCGGGGTAGATCTCCCACCCTTTGTATACTATACCTCTGTTGCTTTGGCGGGCCGCCTAGCTACTGGCTTCGGCTGGTAAGTGCTCGCCAGAGGACCCAAAACCCTGAATATTAGTGTCGTCTGAGTAAAAAGTTTAATATTTAAAACTTTCAACAACGGATCTCTTGGCTCTGGCATC	Eukaryota	Fungi	Dikarya	Ascomycota						-	-	-	-	-	Unassigned	-
OTU_1013	0	0	0	0	0	0	0	0	0	0	0	0	0	0	0	0	0	0	0	0	0	0	0	0	0	0	0	0	0	0	0	0	0	0	0	0	0	0	0	0	0	0	0	0	0	0	0	0	0	0	0	0	0	0	0	0	0	0	0	0	0	0	0	0	0	0	0	0	0	0	0	0	0	0	0	0	0	15	0	0	0	0	0	0	0	0	0	0	0	0	0	0	0	0	CAAGGTTTCCGTAGGTGAACCTGCGGAAGGATCATTACCAATCCAAATACACAACCCCATGTGAACCTGTGTTTGTATGTCTTTGGGGGGCTCCCAAAGGTTGGGTTTTACACCCTCCCTTTTGCCCCCCATGTTTACTGAACCACTCTGGTCTTTCGTTGGAATCCCTTTTATTAGCAATAATAAAAGACAACTTTTAACGGTGGATCTCTTGGCTCGTGGATC										-	-	-	-	-	Unassigned	-
OTU_1014	0	0	0	0	0	0	0	0	0	0	0	0	0	0	0	0	0	0	0	0	0	0	0	0	0	0	0	0	0	0	0	0	0	0	0	0	0	0	0	0	0	0	0	0	0	0	0	0	0	0	0	0	0	0	0	0	0	0	0	0	0	0	0	0	0	0	0	0	0	0	0	0	19	0	0	0	0	0	0	0	0	0	0	0	0	0	0	0	0	0	0	0	0	0	CAAGGTCTCCGTTGGTGAACCAGCGGAGGGATCATTGCCGAGTCCCCGACTCCAAACCACCGCGAACCTACCACGTCGTTGCCTCGGCGGGCGGCCCCAGGGGGGGCCCGGAGGCCCGCGGCGCCCCAGCGGCGCCGCGGGTGCCCGCCGGCGGCCCCGCAACCAGCGTCAGCGAGCGAGTCTGAGTGGGCTGCCCCGGCAGCGGACGAATCAAAACCTTCAACAATGGATCTCTTGGCTCTGGCACC	Eukaryota	Fungi	Dikarya	Ascomycota	Sordariomycetes	Hypocreales				-	-	-	-	-	Unassigned	-
OTU_1015	0	0	0	0	0	0	0	0	0	0	0	0	0	0	0	0	0	0	0	0	0	0	0	0	0	0	0	0	0	0	0	0	0	0	0	0	0	0	0	0	0	0	0	0	0	0	0	0	0	0	0	0	0	0	0	0	0	0	0	0	0	0	0	0	0	0	0	0	0	0	0	0	0	0	0	0	0	0	0	0	0	10	0	0	0	0	0	0	0	0	0	0	0	0	CAAGGTTTCCGTAGGTGAACCTGCGGAAGGATCATTAACACGTATCCACGTATCAACCCCTGTGCACTTGTACGTGTCTGAATATTTTTGTTGATCTATTCTGCGTGAATGGATGAATAAAAGTTTCAGGCATTTTAAACCATATCCTGTTACCCCAATTGACTAATTTAGAAATTGGTGCGTTTATACGTACTCGATTTCGATATACGAAATGTTAACAACTCTTAGCAACGGATATCTTGGTTCTCGTAAC										-	-	-	-	-	Unassigned	-
OTU_1016	0	0	0	0	0	0	0	0	0	0	0	0	0	0	0	0	0	0	0	0	0	0	0	0	0	0	0	0	0	0	0	0	0	0	0	0	0	0	0	0	0	0	0	0	0	0	0	0	0	0	0	0	0	0	0	0	0	0	0	0	0	0	0	0	0	0	0	0	0	0	0	0	0	0	0	0	0	0	0	13	0	0	0	0	0	0	0	0	0	0	0	0	0	0	CAAGGTTTCCGTAGGTGAACCTGCGGAAGGATCATTAACACTAATGAAATCCAAAACCTTTTGGATCAACCCAACCTTAGCGAACCGTTCGTATTTTCCTTTGCCCCATTTTACCAAACGCAAAAACTCTGATGTAAAGTGTCTGATTCTTATTCTCGTTACGGTTGTAATGACCAGCGGGAATCAAAATCTAACGCAATACAACTCTTAACAACGGATATCTTGGCTCTCGCAAC										-	-	-	-	-	Unassigned	-
OTU_1017	0	0	0	0	0	0	0	0	0	0	0	0	0	0	0	0	0	0	0	0	0	0	0	0	0	0	0	0	0	0	0	0	0	0	0	0	0	0	0	0	0	0	0	0	0	0	0	0	0	0	0	0	0	0	0	0	0	0	0	0	0	0	0	0	0	0	0	0	0	0	0	0	0	0	0	0	0	0	0	0	0	22	0	0	0	0	0	0	0	0	0	0	0	0	CAAGGTTTCCGTAGGTGAACCTGCGGAAGGATCATTAACGATTCGGCCCTCTTTTGGGTCAAATTCTTCGGCTGTGCGCTTTTCTGCTGCACGCCGTCGAAACCTCACACACCATGTGCACCTTTCGGTCGCGTTTTCCGACGCTTCCGCTTTTTTACATCCAACCACAGTCTCGAATGTCTTTTACGCAATAACGAAATAACAACTTTCAACAACGGATCTCTTGGCTCTCGCATC	Eukaryota	Fungi	Dikarya	Basidiomycota	Agaricomycetes	Auriculariales				-	-	-	-	-	Unassigned	-
OTU_1018	0	0	0	0	0	0	0	0	0	0	0	0	0	0	0	0	0	0	0	0	0	0	0	0	0	0	0	0	0	0	0	0	0	0	0	0	0	0	0	0	0	0	0	0	0	0	0	0	0	0	0	0	0	0	0	0	0	0	0	0	0	0	0	0	0	0	0	0	0	0	0	0	0	0	0	0	0	0	0	15	0	10	0	0	0	0	0	0	0	0	0	0	0	0	CAAGGTTTCCGTAGGTGAACCTGCGGAAGGATCATTATAAATCATGGCGAACCTCGCGTTTCGCGAGGTCTTACGTCCATTTTTCGTATTTAAAACATCCCACTCTTTAAAAAATATTTATCTAATGATAAAATAAAAAGATCACTTTCAACAACGGATCTCTTGGCTCTCGCATC	Eukaryota	Fungi		Mucoromycota	Glomeromycetes	Glomerales	Glomeraceae			Symbiotroph	Arbuscular Mycorrhizal	Microfungus	NULL	Highly Probable	NULL	b'Redecker D, et al. 2013. Mycorrhiza 23:515-531 ((https://doi.org/10.1007/s00572-013-0486-y))'
OTU_1019	0	0	0	0	0	0	0	0	0	0	0	0	0	0	0	0	0	0	0	0	0	0	0	0	0	0	0	0	0	0	0	0	0	0	0	0	0	0	0	0	0	0	0	0	0	0	0	0	0	0	0	0	0	0	0	0	0	0	0	0	0	0	0	0	0	0	3	0	0	0	0	0	0	0	0	0	0	0	0	0	0	0	0	0	0	0	0	0	0	0	0	0	0	0	CAAGGTCTCCGTTGGTGAACCAGCGGAGGGATCATTACAGAGTTGCAAAACTCCCTAAACCATTGTGAACGTTACCTAAACCGTTGCTTCGGCGGGCGGCCCCGGGGTTTACCCCCCGGGCGCCCCTGGGCCCCACCGCGGGCGCCCGCCGGAGGTCACCAAACTCTTGATAATTTATGGCCTCTCTGAGTCTTCTGTACTGAATAAGTCAAAACTTTCAACAACGGATCTCTTGGTTCTGGCATC	Eukaryota	Fungi	Dikarya	Ascomycota	Sordariomycetes	Sordariales	Chaetomiaceae	Chaetomium		Saprotroph	Leaf Saprotroph	-	-	-	Unassigned	-
OTU_1020	0	0	0	0	0	0	0	0	0	0	0	0	0	0	0	0	0	0	0	0	0	0	0	0	0	0	0	0	0	0	0	0	0	0	0	0	0	0	0	0	0	0	0	0	0	0	0	0	0	0	0	0	0	0	0	0	0	0	0	0	0	0	0	0	0	0	0	0	0	0	0	0	0	0	0	0	0	0	0	0	0	0	0	0	0	0	0	0	0	0	0	10	0	0	CAAGGTCTCCGTTGGTGAACCAGCGGAGGGATCATTACAGAGTTTTATACTCCCAAACCCATGTGAACTTACCAGTGTTGCCTCGGCGGGTTTCCGACTTCTGAAAGGAAGACGGGTAGCCACCTGCCGATGGTTATTACTAAATTCTTGAACTACTTTGTAATCTGAATATTACTTTTAAAATAAGTTAAAACTTTCAACAACGGATCTCTTGGTTCTGGCATC	Eukaryota	Fungi	Dikarya	Ascomycota	Sordariomycetes					-	-	-	-	-	Unassigned	-
OTU_1021	0	0	0	0	0	0	0	0	0	0	0	0	0	0	0	0	0	0	0	0	0	0	0	0	0	0	0	0	0	0	0	0	0	0	0	0	0	0	0	0	0	0	0	0	0	0	0	0	0	0	0	0	0	0	0	0	0	0	0	0	0	0	0	0	0	0	0	0	0	0	0	0	0	0	0	0	0	0	0	0	0	0	8	0	0	16	0	0	0	0	0	0	0	0	CAAGGTCTCCGTAGGTGAACCTGCGGAGGGATCATTACCGAGTGAGGGCCCCCGGCCCGACCTCCAACCCTTTGTGATTTGACTGTGTTGCCTCGGGGGCGACCCGGCGCTCACCGGCGCCGGGGCCCCCGGTGGACCCCAACCAACTCTTGCGTCTCGACGTCGGTGAATTGATGAATATCAAAAAACTTTCAACAACGGATCTCTTGGTTCTGGCATC	Eukaryota	Fungi	Dikarya	Ascomycota	Dothideomycetes	Dothideales				-	-	-	-	-	Unassigned	-
OTU_1022	0	0	0	0	0	0	0	0	0	0	0	0	0	0	0	0	0	0	0	0	0	0	0	0	0	0	0	0	0	0	0	0	0	0	0	0	0	0	0	0	0	0	0	0	0	0	0	0	0	0	5	0	7	0	0	0	0	0	0	0	0	0	0	0	0	0	0	0	0	0	0	0	0	0	0	0	0	0	0	0	0	0	0	0	0	0	0	0	0	0	0	0	0	0	CAAGGTTTCCGTAGGTGAACCTGCGGAAGGATCATTAGTGAATTCGGGCACTCCTATAAGAGGCCCAACCCACTTTCCAACTCTGTGAACTATTGGGAGTAACGCGCAAGCATTACTCCGGCTCATTTAAACATCAGTAATCGTATGTAACAAAAACAAAATAAGAAAAACTTTCAACAACGGATCTCTTGGCTCTCGCATC	Eukaryota	Fungi	Dikarya	Basidiomycota	Microbotryomycetes					-	-	-	-	-	Unassigned	-
OTU_1023	0	0	0	0	0	0	0	0	0	0	0	0	0	0	0	0	0	0	0	0	0	0	0	0	0	0	0	0	0	0	0	0	0	0	0	0	0	0	0	0	0	0	0	0	0	0	0	0	0	0	4	0	0	0	0	0	0	0	0	0	0	0	0	0	0	0	0	0	0	0	0	0	0	0	0	0	0	0	0	0	0	0	0	0	0	0	0	0	0	0	0	0	0	0	CAAGGTTTCCGTAGGTGAACCTGCGGAAGGATCATTAGTGAATTCGGGCGTCTCTTAGGAGAGCCCAACCCACTTTCCAACTCTGTGAACTATTGGGAGTAAAGCGCAAGCATTACTCCGGCTCATTTAAACATCAGTAATCGTATGTAACAAAAACAAAATAAGAAAAACTTTCAACAACGGATCTCTTGGCTCTCGCATC	Eukaryota	Fungi	Dikarya	Basidiomycota	Microbotryomycetes					-	-	-	-	-	Unassigned	-
OTU_1024	0	0	0	0	0	0	0	0	0	0	0	0	0	0	0	0	0	0	0	0	0	0	0	0	0	0	0	0	0	0	0	0	0	0	0	0	0	0	0	0	0	0	0	0	0	0	0	0	0	0	0	0	0	0	0	0	0	0	0	0	0	0	0	0	0	0	0	0	0	0	0	0	0	0	0	0	0	26	0	22	0	0	0	0	0	0	0	0	0	0	0	0	0	0	CAAGGTTTCCGTAGGTGAACCTGCGGAAGGATCATTGCCGAACGGACGCGCGCCGTCTCCGCCCGCCTCGCTTCCGCGAGTGGCGGCCGGCCGCGTCTTATCGCACACCCATGTGAACTCGTGATCGTGACCCTGGACGGCGGCGCGGCGCTCGCTCGCTCGCCGCCGATCCGGCTCCCTTCCACACAACCAACCACTGTATCCCACTTGTCTGAGACAAAACACAAGGCAGAGGCACGCCTCAAAAACGCGCTCTCTCGCCGCAAGACACCAAACTATCACAACTTTTAACAACGGATATCTTGGCTCGCGCATC										-	-	-	-	-	Unassigned	-
OTU_1025	0	0	0	0	0	0	0	0	0	0	0	0	0	0	0	0	0	0	0	0	0	0	0	8	0	0	0	0	0	0	0	0	0	0	0	0	0	0	0	0	0	0	0	0	0	0	0	0	0	0	0	0	0	0	0	0	0	0	0	0	0	0	0	0	0	0	0	0	0	0	0	0	16	0	0	0	0	0	0	0	0	0	0	0	0	0	0	0	0	0	0	0	0	0	CAAGGTTTCCGTAGGTGAACCTGCGGAAGGATCATTAGTGAATAAACTTGTGTGGGTTGTTGCTGACCTCTTCGGAGGTACGTGCACGCCCGCCATTGTTTCATTCTCCCTTCCACCTGTGCACTCACTGTGGATCAAGCCACCAAACCATCAGGCATGCATTGTCTGGCATGAGGACTTGCACATTGCTGCTGTCCTTGGGTGGTTCTGGTCTACGTCTTTATCAACTCCATTGTATGTGATTGAATGTATGATCTGGGTACTTTATGGCCCATAAAACCTTATACAACTTTCAACAACGGATCTCTTGGCTCTCGCATC	Eukaryota	Fungi	Dikarya	Basidiomycota	Agaricomycetes	Agaricales	Pluteaceae	Pluteus		Saprotroph	Litter Saprotroph-Wood Saprotroph	Agaricoid	White Rot	Probable	NULL	b'Grgurinovic CA, Simpson JA. 2001. Fungal Diversity 8:97-127 ((http://www.fungaldiversity.org/fdp/sfdp/FD_8_97-127.pdf)); James TY, et al. 2006. Nature 443:818-822 ((https://doi.org/10.1038/nature05110)); Tedersoo L, et al. 2014. Science 346:e1256688 ((https://doi.org/10.1126/science.1256688))'
OTU_1026	0	0	0	0	0	0	0	0	0	0	0	0	0	0	0	0	0	0	0	0	0	0	0	0	0	0	0	0	0	0	0	0	0	0	0	0	0	0	0	0	0	0	0	0	0	0	0	0	0	0	0	0	0	0	0	0	0	0	0	0	0	0	0	0	0	0	0	0	0	0	0	0	0	0	0	0	0	0	0	0	0	10	0	0	0	0	0	0	0	0	0	0	0	0	CAAGGTATCCGTAGGTGAACCTGCGGATGGATCATTACCAATTTTTTATTATTAGTTGTACGATCACCGCGTCAGCGGTGTGAGTACCAACTACTAATGTAAACGTTGAACTAGATCATCAGTGCGTGGATTTGTTTGCTCTCGAGCGGACAGTCCCCACACTGATACCCTTTTCATAATATACTACTCGTATATACTACAAACAAACAAAACAAAAGCTATAATAGGACTTATATATAGGCTGAGTGGGTAACATCCTCAGTCTTTAAACTAATAACTATTACAACTTTCAGCAATGGATCTCTAGGCTCTCGCATC	Eukaryota	Fungi		Zoopagomycota		Kickxellales	Kickxellaceae	Ramicandelaber	Ramicandelaber longisporus	Saprotroph	Undefined Saprotroph	NULL	NULL	Probable	NULL	b'Tedersoo L, et al. 2014. Science 346:e1256688 ((https://doi.org/10.1126/science.1256688))'
OTU_1027	0	0	0	0	0	0	0	0	0	0	0	0	0	0	0	0	0	0	0	0	0	0	0	0	0	0	0	0	0	0	0	0	0	0	0	0	0	0	0	0	0	0	0	0	0	0	0	0	0	0	0	0	0	0	0	0	0	0	0	0	0	0	0	0	0	0	0	0	0	0	0	0	363	0	0	0	0	0	0	0	0	0	0	0	0	0	0	0	0	0	0	0	0	0	CAAGGTTTCCGTAGGTGAACCTGCGGAAGGATCATTACAGAAAGTAAACGCGGGTCAAACCGCGAACTTTTAAACCTTTGACGATTGACTCACGTTGCCTCGGCGGGTTCGCCCGCCAGAGGATACATACAAAACTCCTGATTTAACGATGTTGTCTGAGCTACAAGCAACGAATCAAAACTTTCAACAACGGATCTCTTGGTTCTGGCATC	Eukaryota	Fungi	Dikarya	Ascomycota	Dothideomycetes		Gloniaceae	Cenococcum	Cenococcum geophilum	Symbiotroph	Ectomycorrhizal	NULL	NULL	Highly Probable	NULL	b'Tedersoo L, et al. 2014. Science 346:e1256688 ((https://doi.org/10.1126/science.1256688))'
OTU_1028	0	0	0	0	0	0	0	0	0	0	0	0	0	0	0	0	0	0	0	0	0	0	0	0	0	0	0	0	0	0	4	0	0	0	0	0	0	0	0	0	0	0	0	0	0	0	0	0	0	0	0	0	0	0	0	0	0	8	0	0	0	0	0	0	0	0	0	0	0	0	0	0	0	0	0	0	0	0	0	0	0	0	0	0	0	0	0	0	0	0	0	0	0	0	CAAGGTTTCCGTAGGTGAACCTGCGGAAGGATCATTAAAGTATTCTTCTCGGAAGGGAGGCCAGTCCAGCTCCGGTCCCCCCAAAGGGCCGTGCAGCGGGCGAACCTCCCGACCGGAAACCCCACAAACCCCGTGCACTTTCCGACGGCGGAGGGAGACCGGGCGAGAGCTCGGGATCCTGAAGCCGCCGACTCACAAACACCTGTTAAAGAATGATATAGCGGCCCTTGCGTCGCCTAACTTAACGAAACAACTTTCAACAACGGATCTCTTGGCTCTCGCATC	Eukaryota	Fungi	Dikarya	Basidiomycota	Agaricomycetes	Trechisporales	Hydnodontaceae	Trechispora		Saprotroph	Wood Saprotroph	Corticioid	White Rot	Highly Probable	NULL	b'Gilbertson RL, Ryvarden L. 1987-1987. North American Polypores. Fungiflora, Oslo (ISBN: 978-0945345060); Rinaldi AC, et al. 2008. Fungal Diversity 33:1-45 ((http://www.fungaldiversity.org/fdp/sfdp/33-1.pdf)) (as Uncertain); Tedersoo L, et al. 2010. Mycorrhiza 20:217-263 ((https://doi.org/10.1007/s00572-009-0274-x)) (as not ECM).'
OTU_1029	0	0	0	0	0	0	0	0	0	0	0	0	0	0	0	0	0	0	0	0	0	0	0	0	0	0	0	0	0	0	0	0	0	0	0	0	0	0	0	0	0	0	0	0	0	0	0	0	0	0	0	0	0	0	0	0	0	0	0	0	0	0	0	0	0	0	0	0	0	0	0	0	0	0	0	0	0	0	0	0	0	0	0	9	0	0	0	0	0	0	0	0	0	0	CAAGGTTTCCGTAGGTGAACCTGCGGAAGGATCATTATCGTGCAAAGTGTGAGAGTGCACACGCCGAGTGCTGTCGCTGGCTCTCAAGGAGTCGTGCACGCCCGGAGCGTGTCCTCTCACATAACACAATCCATCTCACCCTTTGTGCACCACCGCGTGGGCACCCTCCTCGGAGGGGGCTCGCGTTTTCACACAAACCCCCCCTTTAAAAAGCGTAGAATGCATTTGTTATTGAAATCAATACAACTTTCAACAACGGATCTCTTGGCTCTCGCATC	Eukaryota	Fungi	Dikarya	Basidiomycota	Agaricomycetes	Russulales	Russulaceae	Lactarius		Symbiotroph	Ectomycorrhizal	Agaricoid	NULL	Highly Probable	Common name - milk-cap	b'Rinaldi AC, et al. 2008. Fungal Diversity 33:1-45 ((http://www.fungaldiversity.org/fdp/sfdp/33-1.pdf)); Tedersoo L, et al. 2010. Mycorrhiza 20:217-263 ((https://doi.org/10.1007/s00572-009-0274-x)); http://mycorrhizas.info/ecmf.html ((http://mycorrhizas.info/ecmf.html))'
OTU_1030	0	0	0	0	0	0	11	143	0	0	19	0	0	0	0	23	0	5	20	15	142	16	0	25	24	0	23	23	0	15	0	0	0	0	0	0	0	0	0	0	0	0	0	0	0	0	6	4	0	0	3	3	17	0	15	0	21	62	23	25	22	13	0	4	0	20	4	10	10	52	6	10	0	0	0	0	0	0	0	0	0	0	0	0	0	0	0	0	0	0	0	0	0	0	CAAGGTTTCCGTAGGTGAACCTGCGGAAGGATCATTAAAGAGACGTTGCCCTCCGGGGTATACCTCCCCACCCTTTGTTTATTATGCCTTTGTTGCTTTGGCGGGCCCGTCCTCGGACCACCGGCTCTGGCTGGTCAGCGCCCGCCAGGGGACCTAAAACTCTGTCTGTTCATATTGTCTGAGTACTATATAATAGTTAAAACTTTCAACAACGGATCTCTTGGTTCTGGCATC	Eukaryota	Fungi	Dikarya	Ascomycota	Leotiomycetes		Pseudeurotiaceae	Pseudeurotium		Saprotroph	Undefined Saprotroph	NULL	NULL	Probable	NULL	b'Tedersoo L, et al. 2014. Science 346:e1256688 ((https://doi.org/10.1126/science.1256688))'
OTU_1031	0	0	0	0	0	0	0	0	0	0	0	0	0	0	0	0	0	0	0	0	0	0	0	0	0	0	0	0	0	0	0	0	0	0	0	0	0	0	0	0	0	0	0	0	0	0	0	0	0	0	0	0	0	0	0	0	0	0	0	0	0	0	0	0	0	0	0	0	0	0	0	0	0	0	0	0	0	0	0	0	0	11	0	0	0	0	0	0	0	0	0	0	0	0	CAAGGTTTCCGTAGGTGAACCTGCGGAAGGATCATTAAAATGTAAGGGCCCCGGGGGGCCGTCTAAACAACACCCGTGAGCCCTACGGCCAGCAGGCCGGAACGGTTTAACCCACTGTGAAAACCCTTGTTGCTTCGGCAGCGCCTCCCCTCGGGGAGGGTCAGCCTGCCGGCGGCACAAAAGCAAAACCCTTTTTATGCGAAAAGCAGTTTTAAAAACGTCTGAGAGCGCAGTCGAATGACACTTAAAACTTTCAACAACGGATCTCTTGGTTCCCGCATC	Eukaryota	Fungi	Dikarya	Ascomycota	Orbiliomycetes	Orbiliales	Orbiliaceae			Saprotroph	Wood Saprotroph	Microfungus	NULL	Probable	Saprobic, found especially on wood in both wet and dry habitats. Many species are nematophagous, forming adhesive knobs, nets or ring-like traps in the presence of a food source; perhaps a strategy for life in low-nitrogen environments. There have been reports of associations with algae for a few species, but an established lichen association appears not to exist (Cannon & Kirk 2007)	b'Cannon PF, Kirk PM. 2007. Fungal Families of the World. CAB International, Cambridge (ISBN: 978-0851998275)'
OTU_1032	0	0	0	0	0	0	0	0	0	0	0	0	0	0	0	0	0	0	0	0	0	0	0	0	0	0	0	0	0	0	0	0	0	0	0	0	0	0	0	0	0	0	0	0	0	0	0	0	0	0	0	0	0	0	0	0	0	0	0	0	0	0	0	0	0	0	0	0	0	0	0	0	0	0	9	0	0	0	0	0	0	0	0	0	0	0	0	0	0	0	0	0	0	0	CAAGGTCTCCGTTGGTGAACCAGCGGAGGGATCATTAGCGAAGAGCGAGCGCCCTCACCGGCCCTCTCCAAGCCTCTCAACCCCGCGAACTGTACCTTACGTTGCCTCGGCGCGCGCTGGGCGGCCTAGCCCGCCCCCCGCCGCCGGCGGCCCATAAACTCACGTCACGCGCAGAGCCCTCTGACTTTGACTTTTTAAACGAGTAAAAACTTTTGGCAACGGATCTCTTGGCTCCGGCATC	Eukaryota	Fungi	Dikarya	Ascomycota	Sordariomycetes					-	-	-	-	-	Unassigned	-
OTU_1033	0	0	0	0	0	0	0	0	0	0	0	0	0	0	0	0	0	0	0	0	0	0	0	0	0	0	0	0	0	0	0	0	0	0	0	0	0	0	0	0	0	0	0	0	0	0	0	0	0	0	0	0	0	0	0	0	0	0	0	0	0	0	0	0	0	0	0	0	0	0	0	0	0	0	10	0	0	0	0	0	0	0	0	0	0	0	0	0	0	0	0	0	0	0	CAAGGTTTCCGTAGGTGAACCTGCGGAAGGATCATTACCGAGTCGTTTTGGGTAAACCGAAAACACTCTCACCCTTGCTTAAACGTCAAGTTGCTTCGGCAGGCCTACAGTCGGCTTTCGAGCGGGCCAGCACCTGCCGAAGATTATACTCTGAATACTTGTCATTACGTCTCAAAAAATAAACAAAAACTTTCAACAACGGATCTCTTGGTTCTGGCATC	Eukaryota	Fungi	Dikarya	Ascomycota						-	-	-	-	-	Unassigned	-
OTU_1034	0	0	0	0	0	0	0	0	0	0	0	0	0	0	0	0	0	0	0	0	0	0	0	0	0	0	0	0	0	0	0	0	0	0	0	0	0	0	0	0	0	0	0	0	0	0	0	0	0	0	0	0	0	0	0	0	0	0	0	0	0	0	0	0	0	0	0	0	0	0	0	0	0	0	0	0	0	0	0	0	0	0	0	0	0	0	0	0	0	0	0	9	0	0	CAAGGTTTCCGTAGGTGAACCTGCGGAAGGATCATTAGTGAATTCAAATTTCTCCTCTCGGGGAGTGCAGCCATGGGCCCTCGTGCCCACGGTTGTGGAATACACATCCTTAACACCTGTGAACTGTCTGTCAAGAACAAGGCTTCGGCCCTGGACTTGTACATTTTACCAAACTTACTCTGTAAAAAATGTCATCTTATTATAAACTTAATAAAACTTTTAACAACGGATCTCTTGGCTCTCGCATC	Eukaryota	Fungi	Dikarya	Basidiomycota	Tremellomycetes	Filobasidiales	Filobasidiaceae			-	-	-	-	-	Unassigned	-
OTU_1035	0	0	0	0	0	0	0	0	0	0	0	0	0	0	0	0	0	0	0	0	0	0	0	0	0	0	0	0	0	0	0	0	0	0	0	0	0	0	0	0	0	0	0	0	0	0	0	0	0	0	0	0	0	0	0	0	0	0	0	0	0	0	0	0	0	0	0	0	0	0	0	0	0	0	0	0	0	0	0	9	0	0	0	0	0	0	0	0	0	0	0	0	0	0	CAAGGTTTCCGTAGGTGAACCTGCGGAAGGATCATTACCAATTTAGCGAACCTGGTCGCTTCCGACCGGGATCTCGCGAAACCTGTATTTAAAACCCACGCTTTTTAAAAATAAATAAATTATCGTATCATTATGATAAGAAAATAAGATCACTTTCAACAACGGATCTCTTGGCTCTCGCATC	Eukaryota	Fungi		Mucoromycota	Glomeromycetes	Glomerales	Glomeraceae	Glomus		Symbiotroph	Arbuscular Mycorrhizal	NULL	NULL	Highly Probable	NULL	b'Redecker D, et al. 2013. Mycorrhiza 23:515-531 ((https://doi.org/10.1007/s00572-013-0486-y))'
OTU_1036	0	0	0	0	0	0	0	0	0	0	0	0	0	0	0	0	0	0	0	0	0	0	0	0	0	0	0	0	0	0	0	0	0	0	0	0	0	0	0	0	0	0	0	0	0	0	0	0	0	0	0	0	0	0	0	0	0	0	0	0	0	0	0	0	0	0	0	0	0	0	0	0	0	0	0	0	0	0	0	0	0	0	0	0	0	99	0	16	0	0	0	0	0	0	CAAGGTCTCCGTAGGTGAACCTGCGGAGGGATCATTACCGAGTGAGGGCCCCTGGCCCGACCTCCAACCCTTTGTTATCAAAACCACTGTTGCCTCGGGGGCGACCCGGGCCCGTCGGCCCTCGGCCCCCGGTGGACAATTTCAAAACACTGCATCTTTGCGTCGGATTACAAAGTTTAATGAATTAAAACTTTCAACAACGGATCTCTTGGTTGTGGCATC	Eukaryota	Fungi	Dikarya	Ascomycota	Dothideomycetes	Capnodiales			uncultured Capnodiales	-	-	-	-	-	Unassigned	-
OTU_1037	0	0	0	0	0	0	0	0	0	0	0	0	0	0	0	0	0	0	0	0	0	0	0	0	0	0	0	0	0	0	0	0	0	0	0	0	0	0	0	0	0	0	0	0	0	0	0	0	0	0	0	0	0	0	0	0	0	0	0	0	0	0	0	0	0	0	0	0	0	0	0	0	0	0	50	0	0	0	0	0	0	0	0	0	0	0	0	0	0	0	0	0	0	0	CAAGGTATCCGTAGGTGAACCTGCGGATGGATCATTATCACGTATCCACGTATCAACCATTGTGAACTGTACCTACCTTTGAGAGGAGTATGAGTGATAAGAGAGTTTTTTTATGTTATGTGAAAAAACTTTTTCCTCTCAAAGTGTATTTTTATCACTTTATTAACTATTTTAACTATTTATTATATTTTTTGTCTGATATTATTTCTTACTCTCTCGGGAGAAGAAATTCATTACGAAACAAAGAACAACTCTTAGCAACGGATATCTTGGTTCTCGTAAC										-	-	-	-	-	Unassigned	-
OTU_1038	0	0	0	0	0	0	0	0	0	0	0	0	0	0	0	0	0	0	0	0	0	0	0	0	0	0	0	0	0	0	0	0	0	0	0	0	0	0	0	0	0	0	0	0	0	0	0	0	0	0	0	0	0	0	0	0	0	0	0	0	0	0	0	0	0	85	0	0	0	0	0	0	0	0	0	0	0	0	0	0	0	0	0	0	0	0	0	0	0	0	0	0	0	0	CAAGGTCTCCGTTGGTGAACCAGCGGAGGGATCATTACAGAGTTGTAAAACTCCCAAACCCATGTGAACATACCTGTTGCCTCGGTGGCCTACCCGGTAGCTACCCTGTAGTTACCCTGTAGTCTGCCGACGGAATACAAAACTCTTGTTTTTCAGTTGTCATATCTGAGAATAAAACAAATAAATCAAAACTTTCAACAACGGATCTCTTGGTTCTGGCATC	Eukaryota	Fungi	Dikarya	Ascomycota	Sordariomycetes	Hypocreales	Nectriaceae			Pathotroph-Saprotroph-Symbiotroph	Animal Pathogen-Endophyte-Fungal Parasite-Lichen Parasite-Plant Pathogen-Wood Saprotroph	Microfungus	NULL	Possible	Fusarium species are amongst the economically significant plant pathogens (Cannon & Kirk 2007)	b'Cannon PF, Kirk PM. 2007. Fungal Families of the World. CAB International, Cambridge (ISBN: 978-0851998275); Hirooka Y, et al. 2012. Studies in Mycology 711-210 ((https://doi.org/10.3114/sim0001)); Tedersoo L, et al. 2014. Science 346:e1256688 ((https://doi.org/10.1126/science.1256688)); The American Phytopathological Society Common Names of Plant Diseases ((http://www.apsnet.org/publications/commonnames/Pages/default.aspx)); https://www.cdc.gov ((https://www.cdc.gov))'
OTU_1039	0	0	0	0	0	0	0	0	0	0	0	0	0	0	0	0	0	0	0	0	0	0	0	0	0	0	0	0	0	0	0	0	0	0	0	0	0	0	0	0	0	0	0	0	0	0	0	0	0	0	0	0	0	0	0	0	0	0	0	0	0	0	0	0	0	0	0	0	0	0	0	0	0	0	0	0	14	0	0	12	0	0	0	0	0	0	0	0	0	0	0	0	0	0	CAAGGTTTCCGTAGGTGAACCTGCGGAAGGATCATTACCAATATAGCGAACCGAGCGTTAGCGAGGCTTCGCGATCAATTGTATTTAAAACCCAACTCTTTAAATGTATATTATTATTGTATTTTAAATAATAAAGATCACTTTCAACAACGGATCTCTTGGCTCTCGCATC	Eukaryota	Fungi		Mucoromycota	Glomeromycetes	Glomerales	Glomeraceae	Glomus		Symbiotroph	Arbuscular Mycorrhizal	NULL	NULL	Highly Probable	NULL	b'Redecker D, et al. 2013. Mycorrhiza 23:515-531 ((https://doi.org/10.1007/s00572-013-0486-y))'
OTU_1040	0	0	0	0	0	0	0	0	0	0	0	0	0	0	0	0	0	0	0	0	0	0	0	0	0	0	0	0	0	0	4	0	0	0	0	0	0	0	0	0	0	0	0	0	0	0	0	0	0	0	0	0	0	0	0	0	0	0	0	0	0	0	0	0	0	0	0	0	0	0	0	0	0	0	0	0	0	0	0	0	0	0	0	0	0	0	0	0	0	0	0	0	0	0	CAAGGTCTCCGTTGGTGAACCAGCGGAGGGATCATTACCGAGTTTACAACTCCCAAACCCCTGTGAACATACCATTCTGTTGCCTCGGCGGATCACCGCGCCCCGTAAAACGGGACGGCCCGCCAGAGGACCCAAACCCTATGTCTTTATGTGTATCTTCTGAGTAACACTATAAATAAATCAAAACTTTCAACAACGGATCTCTTGGTTCTGGCATC	Eukaryota	Fungi	Dikarya	Ascomycota	Sordariomycetes	Hypocreales	Nectriaceae	Fusarium		Pathotroph	Plant Pathogen	Microfungus	NULL	Possible	Likely opportunistic human pathogen (Irinyi et al. 2015)	b'Duncan CG, Eslyn WE. 1966. Mycologia 58:642-664 ((https://doi.org/10.2307/3757045)); Seehann G, et al. 1975. List of Fungi in Soft-Rot Tissue Tests. Institute fur Holzbiologie und Holzschutz, Bundesforschungsanstalt fur Forst - und Holzwirtshaft, Hamburg - Lohbrugge, Germany; Costa IPMW, et al. 2012. Mycotaxon 119:e26 ((http://mycotaxon.com/resources/checklists/costa_v119_checklist.pdf)); Tedersoo L, et al. 2014. Science 346:e1256688 ((https://doi.org/10.1126/science.1256688)); Irinyi L, et al. 2015. Medical Mycology 53:313-337 ((https://doi.org/10.1093/mmy/myv008)); Schroers, et al. 2016. Mycologia 108:806-819 ((https://doi.org/10.3852/15-255)); The American Phytopathological Society Common Names of Plant Diseases ((http://www.apsnet.org/publications/commonnames/Pages/default.aspx)); Lawrey JD, Diederich P. 2016. http://www.lichenicolous.net (accessed 24 May 2017) ((http://www.lichenicolous.net))'
OTU_1041	0	0	0	0	0	0	0	0	0	0	0	0	0	0	0	0	0	0	0	0	0	0	0	0	0	0	0	0	0	0	0	0	0	0	0	0	0	0	0	0	0	0	0	0	0	0	0	0	0	0	0	0	0	0	0	0	0	0	0	0	0	0	0	0	0	0	0	0	0	0	0	0	0	0	0	0	0	0	0	0	0	27	0	0	0	0	0	0	0	0	0	0	0	0	CAAGGTTTCCGTAGGTGAACCTGCGGAAGGATCATTAAAAAAAGGGTCGAAAGACCTATTTTCTACTGAAACTCTACTATCTTTTTTAGATGGTAGATGTTTCTTTAAAATCCAATAAAACATATCGTCTTTAGACGAACCAAAAATAAATTCTAAAAAACTTTCAACAATGGATCTCTTGGCTCTCGCATC	Eukaryota	Fungi		Mucoromycota	Glomeromycetes	Glomerales	Claroideoglomeraceae	Claroideoglomus		Symbiotroph	Arbuscular Mycorrhizal	NULL	NULL	Highly Probable	NULL	b'Tedersoo L, et al. 2014. Science 346:e1256688 ((https://doi.org/10.1126/science.1256688))'
OTU_1042	0	0	0	0	0	0	0	0	0	0	0	0	0	0	0	0	0	0	0	0	0	0	0	0	0	0	0	0	0	0	0	0	0	0	0	0	0	0	0	0	0	0	0	0	0	0	0	0	0	0	0	0	0	0	0	0	0	0	0	0	0	0	0	0	0	0	0	0	0	0	0	0	0	0	23	0	0	0	0	0	0	0	0	0	0	0	0	0	0	0	0	0	0	0	CAAGGTTTCCGTAGGTGAACCTGCGGAAGGATCATTAACGAATTACAAAGTCGGCCTTGCTGTTGCTGGTGGAAACACATGTGCACGCTCGGTCGCAAATCCACACACCTGTGCATCTATGACTTGAGGTTGTCGTCGCATGACCGAGAGTAACTTTTACACACTCTTGAATGTAATGGAATGTCTACTGTGCATAATGTACAATTAAACAACTTTCAACAACGGATCTCTTGGCTCTCGCATC	Eukaryota	Fungi	Dikarya	Basidiomycota	Agaricomycetes	Sebacinales		Serendipita		Symbiotroph	Orchid Mycorrhizal	NULL	NULL	Highly Probable	NULL	b'Tedersoo L, et al. 2010. Mycorrhiza 20:217-263 ((https://doi.org/10.1007/s00572-009-0274-x)) (pro parte); Wei\xc3\x9f M, et al. 2016. New Phytologist 211:20-40 ((https://doi.org/10.1111/nph.13977))'
OTU_1043	0	0	0	0	0	0	0	0	0	0	0	0	0	0	0	0	0	0	0	0	0	0	0	0	0	0	0	0	0	0	0	0	0	0	0	0	0	0	0	0	0	0	0	0	0	0	0	0	0	0	0	0	0	0	0	0	0	0	0	0	0	0	0	0	0	0	0	0	0	0	0	0	0	0	0	0	0	0	0	0	0	0	6	0	0	0	0	0	0	0	0	0	0	0	CAAGGTTTCCGTAGGTGAACCTGCGGAAGGATCATTACCGGCGCGGGGCCGCCCCCTCCCTCCATCCCGTGCGTACCCTCCAGTCTCTGCCTCGGCCGGCCCCCCCGCTCCGGCGGGCCGCCCGCCGAGGCCCCTCTCAAACCTAGTTGTCCAACGTTGACGTCTGAGTGATTATACAAACCAAAACAAAACTTTCAACAATGGATCTCTTGGCTCCGGCATC	Eukaryota	Fungi	Dikarya	Ascomycota	Dothideomycetes			Zeloasperisporium		Pathotroph	Plant Pathogen	NULL	NULL	Probable	NULL	b'Tedersoo L, et al. 2014. Science 346:e1256688 ((https://doi.org/10.1126/science.1256688))'
OTU_1044	0	0	0	0	0	0	0	0	0	0	0	0	0	0	0	0	0	0	0	0	0	0	0	0	0	0	0	0	0	0	0	0	0	0	0	0	0	0	0	0	0	0	0	0	0	0	0	0	0	0	0	0	0	0	4	0	0	0	0	0	0	0	0	0	0	0	0	0	0	0	0	0	0	0	0	0	0	0	0	0	0	0	0	0	0	0	0	0	0	0	0	0	0	0	CAAGGTTTCCGTAGGTGAACCTGCGGAAGGATCATTTGATGAGTTTGAAACAGGACTTGATGCTGGCTTACTCCAAAGCATGTGCTCAGTTCTACTCATTCCACTTAACACCTGTGCATTTTCAAAGTTGTAGTCCTCCGTAATGGGAGTCGTGTCTTGTAATGAGATGCTGGGACTACTCTTTGCCCTTTATCACAAACATTATCATTGTCTTGTAGAATGTTAATAGCCTAAGGGCTTAATTTAATACAACTTTCAACAACGGATCTCTTGGCTCTCGCATC	Eukaryota	Fungi	Dikarya	Basidiomycota	Agaricomycetes	Corticiales	Corticiaceae			Pathotroph-Saprotroph	Lichen Parasite-Plant Pathogen-Wood Saprotroph	Corticioid-Microfungus	NULL	Possible	Saprobes or pathogens on a wide range of mainly woody substrata; a few species are lichenicolous and some are grass pathogens (Cannon & Kirk 2007)	b'Cannon PF, Kirk PM. 2007. Fungal Families of the World. CAB International, Cambridge (ISBN: 978-0851998275)'
OTU_1045	0	0	0	0	0	0	0	0	0	0	0	0	0	0	0	0	0	0	0	0	0	0	0	9	0	0	0	0	0	0	0	0	0	0	0	0	0	0	0	0	0	0	0	0	0	0	0	0	0	0	0	0	0	0	0	0	0	0	0	0	0	0	0	0	0	0	0	0	0	0	0	0	0	0	672	0	0	0	0	2081	0	0	0	0	0	0	0	0	0	0	0	0	0	0	CAAGGTTTCCGTAGGTGAACCTGCGGAAGGATCATTATAGAAATTGGAGGAGAGAGAGGGGGGACTGTCGCTGGCTTCGGAGCGATCTGGAGCATGTGCACGTCCTTCTTTTCTTACACACACACACACCTGTGCACACTTTGTAGGCCCTCGAGAGGGGGACTACGTCTTTCACATCACATCCTTATGTATATGTATGGCTATAGAAGGTATCTAGGCTGTCGCTCGACTCCGGGTCGGGCCATGGTCTAACAAATATTACAACTTTCAGCAACGGATCTCTTGGCTCTCGCATC	Eukaryota	Fungi	Dikarya	Basidiomycota	Agaricomycetes	Boletales	Boletaceae	Boletus		Symbiotroph	Ectomycorrhizal	Boletoid	NULL	Probable	Most species form ectomycorrhizal associations with gymnosperm or angiosperm trees. Some are saprobes on decaying wood and leaf litter, a few are parasitic on other fungi (Cannon & Kirk 2007)	b'Cannon PF, Kirk PM. 2007. Fungal Families of the World. CAB International, Cambridge (ISBN: 978-0851998275)'
OTU_1046	0	0	0	0	0	0	0	0	0	0	0	0	0	0	0	0	0	0	0	0	0	0	0	0	0	0	0	0	0	0	33	30	0	0	0	0	0	0	0	0	0	0	0	0	0	0	0	0	0	0	0	0	0	0	0	0	0	10	0	0	0	0	0	0	0	0	3	0	0	0	0	0	56	0	0	0	0	0	0	0	24	0	0	0	0	0	0	0	0	0	0	0	0	0	CAAGGTTTCCGTAGGTGAACCTGCGGAAGGATCATTATTGAAATAAACCTGATGGGTTGCTGCTGGTTCTCATGGGAGCATGTGCACGCTTGTCATCTTTATATCTCCACCTGTGCACCTTTTGTAGGCCTTTCCAGGTCTATGTTGCTTCATATACCCCAATGTATGTTGATAGAATGTTGTGCCTATAATATTTATACAACTTTCAGCAACGGATCTCTTGGCTCTCGCATC	Eukaryota	Fungi	Dikarya	Basidiomycota	Agaricomycetes	Agaricales	Cortinariaceae	Cortinarius		Symbiotroph	Ectomycorrhizal	Agaricoid	NULL	Highly Probable	NULL	b'Rinaldi AC, et al. 2008. Fungal Diversity 33:1-45 ((http://www.fungaldiversity.org/fdp/sfdp/33-1.pdf)); Tedersoo L, et al. 2010. Mycorrhiza 20:217-263 ((https://doi.org/10.1007/s00572-009-0274-x)); http://mycorrhizas.info/ecmf.html ((http://mycorrhizas.info/ecmf.html))'
OTU_1047	0	0	0	0	0	0	0	0	0	0	0	0	0	0	0	0	0	0	0	0	0	0	0	0	0	10	0	0	0	0	21	0	6	33	0	5	0	0	0	0	0	0	0	0	0	0	0	0	0	0	0	3	0	0	0	0	9	0	12	0	0	0	0	0	34	31	0	17	38	0	0	0	0	0	0	0	0	0	0	0	0	0	0	0	0	0	0	0	0	0	0	0	0	0	CAAGGTCTCCGTTGGTGAACCAGCGGAGGGATCATTACTGAGTTACCGCTCTACAACCCTTTGTGAACATACCTAACTGTTGCTTCGGCGGGCAGGGGTCCCTCGCGGACCCCTCCCGGCCCCGCCTCACGGCGGTGCGCCCGCCGGAGGATACCAAACTCTATTTTAACGACGTTTCTTCTGAGTGGCACAAGCAAATAATTAAAACTTTCAACAACGGATCTCTTGGTTCTGGCATC	Eukaryota	Fungi	Dikarya	Ascomycota	Sordariomycetes	Glomerellales	Glomerellaceae	Colletotrichum		Pathotroph-Symbiotroph	Endophyte-Plant Pathogen	Microfungus	NULL	Probable	NULL	b'Costa IPMW, et al. 2012. Mycotaxon 119:e26 ((http://mycotaxon.com/resources/checklists/costa_v119_checklist.pdf)); Tedersoo L, et al. 2014. Science 346:e1256688 ((https://doi.org/10.1126/science.1256688)); The American Phytopathological Society Common Names of Plant Diseases ((http://www.apsnet.org/publications/commonnames/Pages/default.aspx))'
OTU_1048	0	0	8	0	0	0	0	0	0	0	0	0	0	0	0	3	0	0	15	8	70	0	0	46	275	110	157	173	38	163	65	29	61	9	9	77	0	4	14	0	7	0	0	0	0	0	0	0	0	0	0	0	0	0	19	0	0	213	34	64	183	384	68	8	37	495	7	124	17	134	24	116	0	0	0	0	0	0	0	0	0	0	0	0	0	0	0	0	0	0	0	0	0	0	CAAGGTTTCCGTAGGTGAACCTGCGGAAGGATCATTACCAACGAGGCAGCGCAGCTGCCGAGTCTATCTAAAACGAAAGCATATGTGCCCTTAAGAGCATCTTATTACATCTTATTAGACCCCTCTTAAAACCCAATCTGATCCAGACTCAACACCCCAAATCTAAAAATAGAACAAACCGCAACCAATGGATCTCTAGAGTCTCGCAAC										-	-	-	-	-	Unassigned	-
OTU_1049	0	0	0	0	0	0	0	0	0	0	0	0	0	0	0	2	0	0	0	0	0	0	0	0	0	0	0	0	0	0	0	0	0	0	0	0	0	0	0	0	0	0	0	0	0	0	0	0	0	0	0	0	0	0	0	0	0	104	58	61	0	0	0	0	9	0	0	0	0	0	0	0	31	0	0	0	0	0	0	29	0	0	0	0	0	0	0	0	0	0	0	0	0	0	CAAGGTTTCCGTAGGTGAACCTGCGGAAGGATCATTATTGGAATGAAATGGGCTGTTGCTGGGCACTATAGCCATGTGCACGCCCTTTTGTCTATTTCTTTCTCCCTGTGCACCACTTGTAGACTTTGCCTGTCTACGTATCACATAAAAAACCTTATGAATGCATCTTTTGTAATATTGTATATATATATTATACAACTTTCAACAATGGATCTCTTGGCTCTCGCATC	Eukaryota	Fungi	Dikarya	Basidiomycota	Agaricomycetes	Agaricales	Amanitaceae	Amanita		Symbiotroph	Ectomycorrhizal	Agaricoid	NULL	Probable	Some members of the genus are deadly poisonous	b'Rinaldi AC, et al. 2008. Fungal Diversity 33:1-45 ((http://www.fungaldiversity.org/fdp/sfdp/33-1.pdf)); Tedersoo L, et al. 2010. Mycorrhiza 20:217-263 ((https://doi.org/10.1007/s00572-009-0274-x)); Wolfe BE, et al. 2012. PLoS ONE 7:e39597 ((https://doi.org/10.1371/journal.pone.0039597)); http://mycorrhizas.info/ecmf.html ((http://mycorrhizas.info/ecmf.html)); http://en.wikipedia.org/wiki/List_of_deadly_fungi ((http://en.wikipedia.org/wiki/List_of_deadly_fungi))'
OTU_1050	49	32	120	13	0	12	0	0	17	0	21	11	0	21	0	0	5	50	0	0	0	0	0	0	0	0	0	0	0	0	0	0	0	20	0	14	0	15	48	25	18	8	0	0	18	0	8	5	0	0	0	0	0	0	0	3	0	0	0	0	0	0	0	0	0	0	0	0	0	157	0	0	0	0	0	0	0	0	0	0	0	0	0	0	0	0	0	0	0	0	0	0	0	0	CAAGGTCTCCGTTGGTGAACCAGCGGAGGGATCATTGCTGGAACAAACGCCCTCACGGGTGCTACCCAGAAACCCTTTGTGAACTATACTTAATCGTTGCCTCGGCATTGGTTGACTTCGAATGAAGTCCCTGTATCCTTTGGGACACAGGAGCCGACCGGCCGACGGCCCCTATAAACTCTTGTTTTTGTATTATCTTCTGAGTAAACAACTAAAATGAATCAAAACTTTCAACAACGGATCTCTTGGTTCTGGCATC	Eukaryota	Fungi	Dikarya	Ascomycota	Sordariomycetes	Diaporthales	Gnomoniaceae	Ophiognomonia		Pathotroph	Plant Pathogen	Microfungus	NULL	Probable	Most species are saprobes or endophytes in leaves and bark, but a few are neurotrophic pathogens (Cannon & Kirk 2007)	b'Cannon PF, Kirk PM. 2007. Fungal Families of the World. CAB International, Cambridge (ISBN: 978-0851998275)'
OTU_1051	0	9	0	8	10	0	0	0	0	0	0	65	4	21	54	0	0	182	22	13	36	0	0	28	0	0	0	0	0	8	0	0	0	0	11	0	0	0	0	0	0	0	0	0	0	0	0	0	6	13	7	3	8	8	0	5	25	137	0	7	0	13	0	0	0	0	0	0	0	0	0	42	0	0	0	0	0	0	0	0	0	0	0	0	0	0	0	0	0	0	65	0	0	0	CAAGGTCTCCGTTGGTGAACCAGCGGAGGGATCATTACAGAGTCGTAAAACACTCCCAAACCCATGTGAACTTACCATTGTTGCCTCGGCGGACCTACCCTGTAGCTTGCTACCCTGTAGCCCGCCGGTGGACCATTTAAACTCTGTTATTCTATGGATATCTGAGCGTCTTATTTAATAAGTTAAAACTTTCAACAACGGATCTCTTGGTTCTGGCATC	Eukaryota	Fungi	Dikarya	Ascomycota	Sordariomycetes	Hypocreales		Cylindrium		Pathotroph	plant Pathogen	-	-	-	Unassigned	-
OTU_1052	0	0	24	0	0	0	0	0	0	0	0	0	0	0	0	0	3	8	0	0	0	45	108	35	0	0	0	16	19	15	9	17	9	0	0	0	0	0	0	0	0	0	0	0	0	0	0	0	0	0	0	0	13	0	0	40	8	0	0	0	0	0	0	0	189	34	0	0	0	0	0	0	0	0	0	0	0	0	0	0	0	0	0	0	0	0	0	0	0	0	0	0	0	0	CAAGGTTTCCGTAGGTGAACCTGCGGAAGGATCATTATTGAATTCCAAGTAGAGTTGTTGCTGGCTCTCCGGAGCATGTGCACACTCTACACATATTCAACCACCTGTGAACTTATTGTAGACCTGAGTTTCATTCTCAAGGCAACTTGGATGTGGGGTTGCGGGTCTCTTAGAGATCAGCTTTCCTTGTGATCCTTAGGTCTATGTTTTACAAACCCTTTAAAAAGTTTAGAATGTCATTAATGGCTTCACTGCCTTTAATATAATACAACTTTCAACAACGGATCTCTTGGCTCTCGCATC	Eukaryota	Fungi	Dikarya	Basidiomycota	Agaricomycetes	Agaricales	Tricholomataceae	Resupinatus		Saprotroph	Undefined Saprotroph	Corticioid	White Rot	Probable	NULL	b'Tedersoo L, et al. 2014. Science 346:e1256688 ((https://doi.org/10.1126/science.1256688))'
OTU_1053	0	0	0	0	0	0	0	0	0	0	0	0	0	0	0	0	0	0	0	0	0	0	0	25	0	0	0	0	0	0	0	0	0	0	0	0	0	0	0	0	0	0	0	0	0	0	0	0	0	0	0	0	0	0	0	0	0	0	0	0	0	0	0	0	0	0	0	0	0	0	0	0	0	0	0	0	0	0	0	0	0	0	0	0	0	0	0	0	0	0	0	0	0	0	CAAGGTTTCCGTAGGTGAACCTGCGGAAGGATCATTATCGAAATTAAATTTAGTGATCTAGTCGTCTGAAAAGGTAGAGAGACTGTCGCTGGCTATTCGTTTAGCATGTGCACGTCCCCTCACCTTTTCTAGATTCTAGACTAGATCATCTATACCACACACACCTGTGCACCTATTGTAGATCCCCTGAGAGGGGGAACTATGTTTTCATTATATCACACACACATTGTATGTCGAGAATGTAAAACGAAAACAATATACAACTTTCAGCAACGGATCTCTTGGCTCTCGCATC	Eukaryota	Fungi	Dikarya	Basidiomycota	Agaricomycetes	Boletales	Boletaceae	Xerocomus		Symbiotroph	Ectomycorrhizal	Boletoid	NULL	Highly Probable	NULL	b'Tedersoo L, et al. 2010. Mycorrhiza 20:217-263 ((https://doi.org/10.1007/s00572-009-0274-x)); http://mycorrhizas.info/ecmf.html ((http://mycorrhizas.info/ecmf.html))'
OTU_1054	0	0	0	0	0	0	0	0	0	0	0	0	0	0	0	0	0	0	0	0	0	0	0	0	0	0	0	0	0	0	0	0	0	0	0	0	0	0	0	0	0	0	0	0	0	0	44	0	0	0	0	0	0	0	0	0	0	0	0	0	0	0	0	0	0	0	0	0	0	0	0	0	0	0	0	0	0	0	0	0	0	0	0	0	0	0	0	0	0	0	0	0	0	0	CAAGGTTTCCGTAGGTGAACCTGCGGAAGGATCATTAATGAAATTCTTGAATCGTGGTTGTAGCTGGCCCGTAAAAACGGCATGTGCACGCCACCTTTCACTAATCCACACACACCTGTGCACCTTCGCGGGGGCTTCTGGGAGCACGACGTCAAGTCGTTAGTACCGGGAGCTCGCGTCCCTTTACACACCCCATTGTATGTCTTAAGAATGTCTACTCGATGTAATAAAACGCATCTAATACAACTTTCAACAACGGATCTCTTGGCTCTCGCATC	Eukaryota	Fungi	Dikarya	Basidiomycota	Agaricomycetes	Russulales	Stereaceae			Saprotroph	Undefined Saprotroph-Wood Saprotroph	Corticioid-Polyporoid	NULL	Probable	Lignicolous or terrestrial (in leaf litter); typically saprobic (Cannon & Kirk 2007)	b'Cannon PF, Kirk PM. 2007. Fungal Families of the World. CAB International, Cambridge (ISBN: 978-0851998275)'
OTU_1055	0	0	0	0	0	0	0	0	0	0	0	0	0	0	0	0	0	0	0	0	9	0	0	0	0	0	0	0	0	0	120	135	147	0	0	0	0	0	0	0	0	0	0	0	0	4	0	4	0	0	0	0	0	0	5	0	6	0	0	0	0	0	0	0	0	0	0	7	6	0	0	0	24	0	0	25	0	0	0	0	0	0	0	0	0	0	0	0	0	0	0	0	0	0	CAAGGTTTCCGTAGGTGAACCTGCGGAAGGATCATTATTGAATGAATTTGGTGTGGTTGTTGCTGGCCCTCTTGGGGGCATGTGCACGCCTACCATCCTCATCTCTCCACCTGTGCACCTCTTGTAGATTTGGAATTGATTATCCGAGGCAACTCGGTCGTGAGGACTGCTAGCACCTAGCTTGCTTTCTTTGCAATTCCAGGTCTATGTTTTTCATATACCCCTATTGTATGTAACAGAATGTATCTTTGGGCCCTTGTGCCTATAAACCTTATACAACTTTCAGCAACGGATCTCTTGGCTCTCGCATC	Eukaryota	Fungi	Dikarya	Basidiomycota	Agaricomycetes	Agaricales	Cortinariaceae	Hebeloma	Hebeloma hiemale	Symbiotroph	Ectomycorrhizal	Agaricoid	NULL	Highly Probable	NULL	b'Rinaldi AC, et al. 2008. Fungal Diversity 33:1-45 ((http://www.fungaldiversity.org/fdp/sfdp/33-1.pdf)); Tedersoo L, et al. 2010. Mycorrhiza 20:217-263 ((https://doi.org/10.1007/s00572-009-0274-x)); http://mycorrhizas.info/ecmf.html ((http://mycorrhizas.info/ecmf.html))'
OTU_1056	0	0	0	0	0	0	0	0	0	0	0	0	0	0	0	0	0	0	0	0	0	0	0	0	0	0	0	0	0	0	0	0	0	0	0	0	0	0	0	0	0	0	0	0	0	0	0	0	0	0	0	0	0	0	0	0	0	0	0	0	0	0	0	4	118	24	0	0	0	0	0	0	0	0	0	0	0	0	0	106	0	20	0	0	0	0	0	0	0	0	0	0	0	0	CAAGGTCTCCGTTGGTGAACCAGCGGAGGGATCATTGCTGGAACGCGCTTCGGCGCACCCAGAAACCCTTTGTGAACTTATACCTATCTGTTGCCTCGGCGAAGGCCGGCCTCCTCTGAGGCCCCCCGGAGACGGGGAGCAGCCCGCCGGCGGCCAACCAAACTCTTGTTTCTTAGTGAATCTCTGAGTAAAAAAACATAAATGAATCAAAACTTTCAACAACGGATCTCTTGGTTCTGGCATC	Eukaryota	Fungi	Dikarya	Ascomycota	Sordariomycetes	Diaporthales				-	-	-	-	-	Unassigned	-
OTU_1057	0	0	0	0	0	0	0	0	0	0	0	0	0	0	0	0	0	0	0	0	0	0	8	13	0	0	0	0	0	0	0	0	0	0	0	0	0	0	0	0	0	0	0	0	0	0	0	0	0	0	0	0	0	0	0	0	0	0	0	0	0	0	0	3	12	0	0	0	0	0	0	0	0	13	0	0	16	0	0	0	0	0	0	0	0	0	231	0	0	0	0	0	0	0	CAAGGTTTCCGTAGGTGAACCTGCGGAAGGATCATTATTGAATAAAAGGGGCTGTTGCTGGTCTTCTGGGACATGTGCACGCCCGTCATTTTTATTTCTCCAACTGTGCACATATTGTAGACCTGATGATAATGAAATTTGTTCGAATTGGGGATTGCAATCCAGCTTTGCCCTGTTTCTCAGTGTCTATGTCATCTTCACAATCTCTGCATGTCATTTGGAAATGTTGATTTAATAATAAACAAAAACAACTTTCAGCAACGGATCTCTTGGCTCTCGCATC	Eukaryota	Fungi	Dikarya	Basidiomycota	Agaricomycetes	Agaricales	Inocybaceae	Inocybe		Symbiotroph	Ectomycorrhizal	Agaricoid	NULL	Highly Probable	Sensu stricto (Matheny 2009).	b'Rinaldi AC, et al. 2008. Fungal Diversity 33:1-45 ((http://www.fungaldiversity.org/fdp/sfdp/33-1.pdf)); Matheny PB. 2009. McIlvainea 18:11-21 ((https://namyco.org/docs/3_Matheny.pdf)); Tedersoo L, et al. 2010. Mycorrhiza 20:217-263 ((https://doi.org/10.1007/s00572-009-0274-x)); http://mycorrhizas.info/ecmf.html ((http://mycorrhizas.info/ecmf.html))'
OTU_1058	0	0	0	0	0	0	0	0	0	0	0	0	0	0	0	0	0	0	0	0	0	55	23	22	0	0	0	0	0	0	15	0	0	0	0	0	0	0	0	0	0	0	0	0	0	0	0	0	0	0	0	0	0	0	0	0	0	0	0	0	0	0	9	0	0	0	0	0	0	0	0	0	0	537	0	3879	0	0	12	0	0	0	0	0	0	0	0	0	0	0	0	0	0	0	CAAGGTTTCCGTAGGTGAACCTGCGGAAGGATCATTATCGTATAACTGAGGTGCTAGGGTTGTCGCTGACCCTTCGAAGGGTCGTGCACGCCCAAGTGCTCTCTCTCAATCCACCTCACCCCTTTGTGCATCACCGCGTGGGCCACCTTTTTGGCTTGTTTCAAAGAGGTTTGGTTCGCGTTTTTACACACGCCTTTATGTATAGAATGTCTTACTTTTTGCGGTCACACGCAATAAATAAATACAACTTTCAACAACGGATCTCTTGGCTCTCGCATC	Eukaryota	Fungi	Dikarya	Basidiomycota	Agaricomycetes	Russulales	Russulaceae	Russula		Symbiotroph	Ectomycorrhizal	Agaricoid	NULL	Highly Probable	NULL	b'Rinaldi AC, et al. 2008. Fungal Diversity 33:1-45 ((http://www.fungaldiversity.org/fdp/sfdp/33-1.pdf)); Tedersoo L, et al. 2010. Mycorrhiza 20:217-263 ((https://doi.org/10.1007/s00572-009-0274-x)); http://mycorrhizas.info/ecmf.html ((http://mycorrhizas.info/ecmf.html))'
OTU_1059	0	0	0	0	0	0	0	0	0	0	0	0	0	0	0	0	0	0	0	0	0	0	0	0	0	0	0	0	0	0	0	0	0	0	15	7	0	0	0	0	0	0	0	0	0	0	0	0	0	0	0	0	0	0	0	0	0	0	0	0	0	0	0	0	0	0	0	0	0	0	0	0	0	0	0	0	0	0	0	0	0	0	0	0	0	0	0	0	0	0	0	0	0	0	CAAGGTTTCCGTAGGTGAACCTGCGGAAGGATCATTATCGAATAAACTTGAACAGGCTGTTGCTGGTCCCTTGGGGCATGTGCACGCTTGTCATCTTTATATCTCTCCAACTGTGCACATTACTGTAGACCGAGTTGGGACTGCTGTGCTTCTTTAGCCGGCTTTCCCTTTTTTTCATTTCAGGTCTATTATTTTAACACAAACCCTGTGATTTTAGAATGTTGAATAAAAAATAATTTATACAACTTTCAGCAACGGATCTCTTGGCTCTCGCATC	Eukaryota	Fungi	Dikarya	Basidiomycota	Agaricomycetes	Agaricales	Inocybaceae	Inocybe		Symbiotroph	Ectomycorrhizal	Agaricoid	NULL	Highly Probable	Sensu stricto (Matheny 2009).	b'Rinaldi AC, et al. 2008. Fungal Diversity 33:1-45 ((http://www.fungaldiversity.org/fdp/sfdp/33-1.pdf)); Matheny PB. 2009. McIlvainea 18:11-21 ((https://namyco.org/docs/3_Matheny.pdf)); Tedersoo L, et al. 2010. Mycorrhiza 20:217-263 ((https://doi.org/10.1007/s00572-009-0274-x)); http://mycorrhizas.info/ecmf.html ((http://mycorrhizas.info/ecmf.html))'
OTU_1060	0	0	0	0	0	0	0	0	0	0	0	0	0	0	0	0	0	0	21	10	0	0	0	0	21	115	11	49	0	0	5	7	8	10	11	0	0	0	0	0	0	0	0	0	0	0	0	0	0	0	0	0	0	0	0	0	4	0	0	5	45	0	23	0	0	47	5	30	90	269	15	108	0	0	0	0	0	0	0	0	0	0	0	0	0	0	0	0	0	0	0	0	0	0	CAAGGTAACCGTAGGTGAACCTGCGGTTGGATCATTAAAAAATTCCAACTAAAAGTTAGCTAGCCTTTATAGGCTGCTAATCTTTTAAACCCTTGTGAACTGTTTATTGTCTATGGTGGGTTAAAAGATCTCTATCTAGTGTAAAGATTGGCTTTAACCAGCTACCCACCTATTTATTAAACACCTTAAATATTTTTAGTCTTTAACAATTCTATTTTGAATTCTTTGAATTTAAAAACAACTTTTGACAACGGATCTCTTGGTTCTCGCAAC										-	-	-	-	-	Unassigned	-
OTU_1061	0	0	0	0	0	0	0	0	0	0	0	0	0	0	0	0	0	0	0	0	0	0	0	0	0	0	0	0	0	0	0	0	0	0	0	0	0	0	0	0	0	0	0	0	0	0	0	0	0	0	0	0	0	0	0	0	0	0	0	0	0	0	0	7	0	0	0	0	0	0	0	0	0	0	0	0	0	0	0	0	0	0	0	0	0	0	0	0	0	0	0	0	0	0	CAAGGTTTCCGTAGGTGAACCTGCGGAAGGATCATTATTGAAGTTGCTGAGGGGTTGCTGCTGGCTCTCAGGAGCACTGTGCACGCCCTTCTCACTTTACCTTCATCCACCTGTGCACACTCTGTAGATCTTGGATAACCTTCGGTCGGATTTTATCTGGCCGGCTAGGAGTGTTGCTCTTCTAACGAAGGGCTTCGGTCCAATTTCCGGGTTCTATGTCTTTCTCACATACTCTAAGTATCATCACAGAATGTATCATGGGTCTTTATGACCTCTAAAATTATAATACAACTTTCAACAACGGATCTCTTGGCTCTCGCATC	Eukaryota	Fungi	Dikarya	Basidiomycota						-	-	-	-	-	Unassigned	-
OTU_1062	0	0	0	0	0	0	0	0	0	0	0	0	0	0	0	0	0	0	0	0	0	0	0	0	0	0	0	0	0	0	0	0	0	0	0	0	0	0	0	0	0	0	0	0	0	0	0	0	0	0	0	0	0	0	0	0	0	0	0	0	0	0	0	0	0	17	0	0	0	0	0	0	0	0	0	0	0	0	0	0	0	0	0	0	0	0	0	0	0	0	0	0	0	0	CAAGGTTTCCGTAGGTGAACCTGCGGAAGGATCATTATCGAGTTCTGAAACGGGTTGTAGCTGGCCTTCCGAGGCATGTGCACGCCCTGCTCATCCACTCTACACCTGTGCACTTACTGTGGGTTTCAGGAGCTTCGAAGCGAGGGTTTAATCGCTCTCGCCGAGTTGTTACTGGGCCTACGTTTATCACAAACTCTTAAAAGTATCAGAATGTAAACGCGTCTAACGCATCTATATACAACTTTCAGCAACGGATCTCTTGGCTCTCGCATC	Eukaryota	Fungi	Dikarya	Basidiomycota	Agaricomycetes	Polyporales	Polyporaceae	Polyporus		Saprotroph	Wood Saprotroph	Polyporoid	Brown Rot-White Rot	Probable	Lignicolous, causing brown or white rot, mostly of broadleaved trees (Cannon & Kirk 2007)	b'Cannon PF, Kirk PM. 2007. Fungal Families of the World. CAB International, Cambridge (ISBN: 978-0851998275)'
OTU_1063	0	0	0	0	0	0	0	0	0	0	0	0	0	0	0	0	0	0	0	0	0	0	0	0	0	0	0	0	0	0	0	0	0	0	0	0	0	0	0	0	0	0	0	0	0	0	0	0	0	0	0	0	0	0	0	0	0	0	0	0	615	0	0	0	0	0	0	0	0	0	0	0	0	0	0	0	0	0	0	0	0	0	0	0	0	0	0	0	0	0	0	0	0	0	CAAGGTTTCCGTAGGTGAACCTGCGGAAGGATCATTATTGAATGAATGTAGAGTTGGTTGTCGCTGGCCCTTTCGGGGGCATGTGCACGCCTTCTCTTTCATCCACACACACCTGTGCACTTGTGAGACGGAGGGACTTTAATTAGTCTTCCGTCTACTTAATTACACAAACTCATTTAATTAAATTGAATGTAATTGATGTAACGCATCATTAGAACTAAGTTTCAACAACGGATCTCTTGGCTCTCGCATC	Eukaryota	Fungi	Dikarya	Basidiomycota	Agaricomycetes	Cantharellales	Ceratobasidiaceae	Ceratobasidium		Pathotroph-Saprotroph-Symbiotroph	Endomycorrhizal-Plant Pathogen-Undefined Saprotroph	Corticioid-Microfungus	NULL	Possible	Best known as plant pathogens, but also saprobic. Species are endomycorrhizal with a wide range of plant roots - especially of Orchidaceae but also even bryophytes (Cannon & Kirk 2007)	b'Cannon PF, Kirk PM. 2007. Fungal Families of the World. CAB International, Cambridge (ISBN: 978-0851998275); Tedersoo L, et al. 2014. Science 346:e1256688 ((https://doi.org/10.1126/science.1256688))'
OTU_1064	0	0	0	0	0	0	0	0	0	0	0	0	0	0	0	0	0	0	0	0	0	0	0	0	0	0	0	0	0	0	0	0	0	0	0	0	0	0	0	0	0	0	0	0	0	0	0	0	0	0	0	0	0	0	0	0	0	0	0	0	0	0	0	0	0	0	0	0	139	0	0	0	29	0	233	20	0	0	89	133	0	0	0	0	0	0	0	0	0	0	0	0	0	0	CAAGGTTTCCGTAGGTGAACCTGCGGAAGGATCATTATCGTGGGGCTTCGGCCCTCTCGAGATAGAACCCTTGCCTTTTTGAGTACCTTCGTTTCCTCGGCAGGCTCGCCTGCCAATGGGGACCCCAATAAACCCTTTGTAATACCTGTAATCGTCTGACAAAACAAACAAAAATTAAAACTTTCAACAACGGATCTCTTGGTTCTGGCATC	Eukaryota	Fungi	Dikarya	Ascomycota	Dothideomycetes	Pleosporales	Sporormiaceae	Preussia		Saprotroph	Undefined Saprotroph	NULL	NULL	Probable	NULL	b'Tedersoo L, et al. 2014. Science 346:e1256688 ((https://doi.org/10.1126/science.1256688))'
OTU_1065	0	0	0	0	0	0	9	0	0	0	0	0	0	0	0	0	0	0	0	0	0	0	12	86	0	0	0	0	0	0	0	0	0	0	0	0	0	0	0	0	0	0	0	0	0	0	0	0	0	0	0	0	0	0	0	0	0	0	0	0	0	0	0	0	0	33	0	0	0	0	0	0	0	0	0	0	0	0	0	0	0	0	0	0	0	0	0	0	0	0	0	0	0	0	CAAGGTTTCCGTAGGTGAACCTGCGGAAGGATCATTACTGAAGAAATGGTAGTAGTTGAGCTGACTCTTAGGAGTATGTGCTCGCTCTATCGCTTTTTCTATTCTCCACTGTGCACCTATTGTAGGCTACGATAGCTCTCAGAAGTCTCTTATTCTCATAGGAGTCGTTTTGGATAGAAGGCTATGCATTCATTTGCTTGCTTTCGACTTTGTAGCCTATGTCTATACAAACTCTTAATAGTCTTATGAATGTGTATTGTTGGTCTTTGACCAATAAATCATATACAACTTTCAGCAACGGATCTCTTGGCTCTCGCATC	Eukaryota	Fungi	Dikarya	Basidiomycota	Agaricomycetes	Agaricales	Tricholomataceae	Gerronema		Saprotroph	Undefined Saprotroph	NULL	NULL	Probable	NULL	b'Tedersoo L, et al. 2014. Science 346:e1256688 ((https://doi.org/10.1126/science.1256688))'
OTU_1066	9	0	0	0	0	18	0	14	22	0	0	0	0	0	19	0	6	0	0	0	0	0	0	0	0	0	0	0	0	0	8	0	0	0	0	0	0	0	0	0	3	6	0	0	13	0	0	28	18	0	18	0	0	0	0	0	0	0	0	0	0	0	0	0	0	0	0	0	7	69	10	47	0	0	0	0	0	0	0	0	0	0	0	0	0	0	0	0	0	0	0	0	0	0	CAAGGTTTCCGTAGGTGAACCTGCGGAAGGATCATTCATGTGATTTTTCAAACACCCAACTTTTTTGTTAACTATTAGTTAAAACTAAAAGTGCTTTATAGTTTCTGTGTTTTTCTTTTGTTGGCTGCGTTTTCTTTCAACTTTCACTCTATTTTCAAATGCACTAAAAAAAACATTCAAGAAAATAGGAAAAGAAATGATAAATGCTACCTTTTTATACTTTATAAAATTTTACCCACAAAACATTTTACCATAAAACACCAAAAATTTATTACAACTTTTAACGATGGATCCCTCGGCTCTCACTTC										-	-	-	-	-	Unassigned	-
OTU_1067	0	0	0	0	0	0	0	0	0	0	0	0	0	0	0	0	0	0	0	0	0	0	0	0	0	0	0	0	0	0	0	0	0	0	0	0	0	0	0	0	0	0	0	0	0	0	0	0	0	0	0	0	0	0	0	0	0	0	0	0	0	0	0	0	0	0	0	0	0	0	0	0	0	0	0	0	0	0	0	12	0	0	0	0	0	0	0	0	0	0	0	0	0	0	CAAGGTTTCCGTAGGTGAACCTGCGGAAGGATCATTATTGGAATTTGAAACCCCTCGCAGGAGGCTGTTGCTGTCCCCCTTGGGTACGTGCACGTCTCTTGTGTGTTTCTTCCTTTATCTTCCACCTGTGCATTGATTTGTAGACCACCTTTGGTGTCTATGATATATTATATATATACATCACACATACATTGAATGTATTAGTTTCGAGGCCCTGCCTTTATAAACAAATATACAACTTTCAACAATGGATCTCTTGGCTCTTGCATC	Eukaryota	Fungi	Dikarya	Basidiomycota	Agaricomycetes	Agaricales	Amanitaceae	Amanita		Symbiotroph	Ectomycorrhizal	Agaricoid	NULL	Probable	Some members of the genus are deadly poisonous	b'Rinaldi AC, et al. 2008. Fungal Diversity 33:1-45 ((http://www.fungaldiversity.org/fdp/sfdp/33-1.pdf)); Tedersoo L, et al. 2010. Mycorrhiza 20:217-263 ((https://doi.org/10.1007/s00572-009-0274-x)); Wolfe BE, et al. 2012. PLoS ONE 7:e39597 ((https://doi.org/10.1371/journal.pone.0039597)); http://mycorrhizas.info/ecmf.html ((http://mycorrhizas.info/ecmf.html)); http://en.wikipedia.org/wiki/List_of_deadly_fungi ((http://en.wikipedia.org/wiki/List_of_deadly_fungi))'
OTU_1068	0	0	0	0	0	0	0	0	0	0	0	0	0	0	0	3	0	0	0	0	0	0	0	0	0	0	0	0	0	0	39	45	24	0	0	0	0	0	0	0	0	0	0	0	0	0	0	6	0	0	3	0	0	0	0	0	0	0	0	0	0	0	0	0	0	0	0	0	0	0	0	0	16	0	0	0	0	0	0	0	39	0	0	0	0	0	0	0	0	0	0	0	0	0	CAAGGTTTCCGTAGGTGAACCTGCGGAAGGATCATTATTGAAAATAAACCTGATGAGTTGCTGCTGGCTCTCTAGGGAGTATTGTGCACACTTGTCATCTTTATATCTCCACCTGTGCACCTTTTGTAGACCTGGATATCTCTCTGAGTGCTTAGCACTTCAGGTTTGAGGATTGACTCTATTGTTCTCTCTTTATATTTCCAGGCCTATGTTTCTTCATATACACATTGTATGTTATAGAATGTAGTAAATAGGCCTTTGTGCCTATAAACCTTATACAACTTTCAGCAACGGATCTCTTGGCTCTCGCATC	Eukaryota	Fungi	Dikarya	Basidiomycota	Agaricomycetes	Agaricales	Cortinariaceae	Cortinarius		Symbiotroph	Ectomycorrhizal	Agaricoid	NULL	Highly Probable	NULL	b'Rinaldi AC, et al. 2008. Fungal Diversity 33:1-45 ((http://www.fungaldiversity.org/fdp/sfdp/33-1.pdf)); Tedersoo L, et al. 2010. Mycorrhiza 20:217-263 ((https://doi.org/10.1007/s00572-009-0274-x)); http://mycorrhizas.info/ecmf.html ((http://mycorrhizas.info/ecmf.html))'
OTU_1069	0	0	0	0	0	0	0	0	0	0	0	0	0	0	0	0	0	0	0	0	0	0	0	0	0	0	0	0	0	0	0	0	0	0	0	0	0	0	34	0	0	0	0	0	0	0	0	0	0	0	0	0	0	0	0	0	0	14	0	0	269	0	79	0	0	0	3	0	0	698	0	0	0	36	0	0	39	0	0	0	0	0	0	0	0	0	0	0	0	0	0	0	0	0	CAAGGTTTCCGTAGGTGAACCTGCGGAAGGATCATTGAATAACGTATTCTGTCGGGTGCATGTAGCAACAAGCGATGCGGGGGAGGCTTTGTTCCTTCCCCGTCGCTGTTGCGGCGGCAGGCCTGGCGGCTGATACCCCAGCCTGACTCCGCTTCTCTTTTTGATTTCCGCATTTGGTGATGATTGGCTGATGAACAGAAGGTGGCCTGGCGCTCGCGCTTTTGCGCTGCCAGATACCGCCCGATTAAAACTTGACACAACTTTTAACAATGGATCTCTTGGCTCTCGCATC										-	-	-	-	-	Unassigned	-
OTU_1070	0	0	0	0	0	0	0	0	0	0	0	0	0	0	0	0	0	0	0	12	0	282	435	252	11	26	0	35	50	15	0	0	0	0	0	0	0	0	0	0	0	0	0	0	0	0	0	0	0	0	0	0	0	0	0	0	0	20	54	15	692	5446	485	0	0	0	0	0	0	0	0	0	0	0	0	0	0	0	0	0	0	0	0	0	0	0	0	0	0	0	0	0	0	0	CAAGGTTTCCGTAGGTGAACCTGCGGAAGGATCATTTACACGTATCCCAACGTATCAACCCCAACCCTAGCGGAGAAACGTAACTGTCTCATCCAATAACTAATAAACCCCAAACACAACTCGTTTGACTAAACCAAAATCTATTGAGTAGTATTTTGCTCTCAGTGGTTAAAACATTGAACGCGATACAACTTTTAGCAATGGATATCTTGGTTCTCGCAAC										-	-	-	-	-	Unassigned	-
OTU_1071	0	0	0	0	0	0	0	0	0	0	0	0	0	0	0	0	0	0	0	0	0	0	0	0	0	0	0	0	0	0	0	0	0	0	0	0	0	0	0	0	0	0	0	0	0	0	0	0	0	0	0	0	0	0	0	0	0	0	0	0	16	0	0	0	0	0	0	0	0	0	0	0	0	0	0	0	0	0	0	0	0	0	0	0	0	0	0	0	0	0	0	0	0	0	CAAGGTTTCCGTAGGTGAACCTGCGGAAGGATCATTAACTAATCATAGTGCAGTAATGCACTTTAAACCTTGTGAATTGGTCAGGAAACTGATTGGCATAAGCTCTGGCTTATGTATAAATTTTTTATAGAGACTTTAAATTAAAAATTAAATATAAACAACTTTTAACAATGGATCTCTAGGCAAACACAAC										-	-	-	-	-	Unassigned	-
OTU_1072	0	0	0	0	0	0	0	0	0	0	0	0	0	33	0	0	0	0	0	0	0	14	10	0	0	0	0	0	0	73	21	0	0	0	0	0	0	0	0	0	0	0	0	0	0	0	0	0	0	0	0	0	7	0	4	55	33	0	0	0	0	0	0	3	7	117	0	0	0	0	21	0	0	0	0	0	0	0	0	0	0	0	0	0	0	0	0	0	0	0	0	0	0	0	CAAGGTTTCCGTAGGTGAACCTGCGGAAGGATCATTAACGAATGAAGTTGAGCGGGGTTGCTGCTGGCCTCCGGGCATGTGCACGCCTCGTTCGTCCAACCTTCTACACCACTGTGCACTTTCTCATGGGTCGGGTTCTGCGCCTTCAATGGCTGCGTCCCTGCCTGTGTGTCTACACATACACATGTTTGTTATAGAATGTCTACTGTGCATGAATGCATGTAATACAACTTTCAGCAACGGATCTCTTGGCTCTCGCATC	Eukaryota	Fungi	Dikarya	Basidiomycota	Agaricomycetes	Polyporales		Steccherinum		Saprotroph	Undefined Saprotroph	Corticioid	White Rot	Probable	NULL	b'Tedersoo L, et al. 2014. Science 346:e1256688 ((https://doi.org/10.1126/science.1256688))'
OTU_1073	0	0	0	0	0	0	0	0	0	0	0	0	0	0	0	0	0	7	0	0	18	14	0	17	10	0	11	0	0	8	6	0	0	0	0	0	0	0	0	0	0	0	92	0	0	0	0	0	0	0	0	0	0	4	0	0	4	0	0	5	0	0	0	0	0	0	3	0	0	0	107	0	0	0	0	0	0	0	0	0	0	0	0	0	0	0	0	0	0	0	0	0	0	0	CAAGGTTTCCGTAGGTGAACCTGCGGAAGGATCATTACCAATGTTTACGTGGCCGTCGGCCGCCCTCGGGGGCTCATAACCCCTGAGCGGTGCTTAGCCGTCGCTCTTCACCTTGCTTATGGGCACCTTTTGTCGTTTCCTCGGCAGGTTTCCTGCCGCGAGGAACCCCGTAAACCTTTGTATTTGCATTAAACGTCTGATAACAACACAATTATTTACAACTTTCAACAATGGATCTCTTGGTTCTGGCATC	Eukaryota	Fungi	Dikarya	Ascomycota	Dothideomycetes	Pleosporales				-	-	-	-	-	Unassigned	-
OTU_1074	0	0	0	0	0	0	0	0	0	0	0	0	0	0	0	0	0	0	13	69	9	18	31	10	87	956	21	29	0	0	0	0	0	0	0	0	0	0	0	0	0	0	0	0	0	0	0	0	0	0	0	0	0	0	0	0	0	11	66	11	155	1230	216	0	0	0	0	0	0	0	0	0	0	0	0	0	0	0	0	0	0	0	0	0	0	0	0	0	0	0	0	0	0	0	CAAGGTTTCCGTAGGTGAACCTGCGGAAGGATCATTAACACGTATCCCAACGTACCAACCCCACCTTGAGCGGAGAAATATTGGTCCAGTCTCTTTCTACAACTTAACAAACCCCAAAACAACAACCGTTTGTCTAATTTGCATTGGGTTGCTTAGCAGCTACAGTGAAATATTGTAACGCGAAACAACTTTTAGCAATGGATATCTTGGTTCTCGCAAC										-	-	-	-	-	Unassigned	-
OTU_1075	0	0	0	0	0	0	0	0	0	0	0	0	0	0	0	0	0	0	0	0	0	0	27	0	13	18	0	0	10	0	19	13	0	22	12	55	0	0	0	0	0	0	0	0	0	0	0	0	0	0	0	0	0	0	0	0	14	0	13	0	12	18	0	0	16	7	11	141	94	165	103	44	0	0	0	0	0	0	0	0	0	0	0	0	0	0	0	0	0	0	0	0	0	0	CAAGGTTTCCGTAGGTGAACCTGCGGAAGGATCATTACAGAAAGGACAGGCACCCTGTTGAATGAATTGCTGGGCGTGGGTGCATGGTGCATGTGCATGCACGGTGCATGCACGCACGCACGGTAGGGTACGGTGGCTCGTGGGCGCACTCGGCAGGGTGGGCGCGCGGGCAGCCGCAAGGACGCTGCTCGGGAGAGCAAACAAACGAAAACGAACGGAACGGACAAACAACAAACAAACAACAACAAACGACTTTTAACAATGGATCTCTTGGCTCTTGCAAC										-	-	-	-	-	Unassigned	-
OTU_1076	0	0	0	0	0	0	0	0	0	0	0	0	0	0	0	0	0	0	0	0	0	0	0	0	0	0	0	0	0	0	0	0	0	0	0	0	0	0	0	0	0	0	0	0	0	0	0	0	0	0	0	0	0	0	0	0	0	0	0	0	19	0	0	0	0	0	0	0	0	0	0	0	0	0	0	0	0	0	0	0	0	0	0	0	0	0	0	0	0	0	0	0	0	0	CAAGGTTTCCGTAGGTGAACCTGCGGAAGGATCAAAGCAGAATGTGGATGGGGGGTTGTTTGGTGGGTGGAGTGTTGTGCTCTTCCACTGGATAATCCACCCACAAAAGCACAGGGCCACGAGAGTGGTTTTGATGTTGACGCTTGTAATGTTGTTTGACAGAGTAAGAACCACAAACTTGTGACAACTTTTAACAATGGATCTCTTGGCTCTTGCATC										-	-	-	-	-	Unassigned	-
OTU_1077	0	0	0	0	0	0	0	0	0	0	0	0	0	37	0	0	0	0	0	0	0	49	96	33	0	8	0	27	81	16	0	0	10	0	0	0	0	0	0	0	0	0	0	0	0	0	0	0	0	0	0	0	0	0	5	16	19	0	0	0	410	47	22	4	54	50	0	0	0	45	11	0	0	0	0	0	0	0	0	0	0	0	0	0	0	0	0	0	0	0	0	0	0	0	CAAGGTTTCCGTAGGTGAACCTGCGGAAGGATCATTAGCGAAGCTCGGAATGCCGGTCCGGTACTGCAGCTGCCCAGCGATGGGATGTGCTCGTCTGGGCCGGTGTCCCTTCTCTATTCCACCCCACTGTGAACCAAGCGTGCGAGCAGAAGAGAGATCGGAAGCTCGCATGCTCACTTTAACATACCCCCGATTAAGTATCTGAATGTACCTTGCGTTAACTCGCACAAATACAACTTTCAACAACGGATCTCTTGGCTCTCGCATC	Eukaryota	Fungi	Dikarya	Basidiomycota	Agaricomycetes					-	-	-	-	-	Unassigned	-
OTU_1078	0	0	0	0	0	0	0	0	0	0	0	0	0	0	0	0	0	0	0	0	0	0	0	0	0	0	0	0	0	10	0	0	0	0	0	0	0	0	0	0	0	0	0	0	0	0	0	0	0	0	0	0	0	0	0	0	4	30	0	12	0	15	0	0	0	148	0	0	0	0	0	0	0	0	0	0	0	0	3384	0	0	0	0	0	0	0	0	0	0	0	0	0	0	0	CAAGGTTTCCGTAGGTGAACCTGCGGAAGGATCATTATCGATTCTATTCTGAATTTGAAGAGGTAGAGAGACTGTGACTGGCCGTCGATACAAGACTGCATGTGCACGTCCCCTCACCTTTTCTAATTCTATCTACACACACTTGTGCACCTATTGTAGATCCCCCTTTGAAAGAGGGAGGGAACTATGTTTTTCATCACATCACACATAATGTATGTCCAGAATGTAATTTCATCGATCATTGATTTGATCAATGATGAAAACAAATGAAATGTAATACAACTTTCAGCAACGGATCTCTTGGCTCTCGCATC	Eukaryota	Fungi	Dikarya	Basidiomycota	Agaricomycetes	Boletales	Boletaceae	Xerocomus		Symbiotroph	Ectomycorrhizal	Boletoid	NULL	Highly Probable	NULL	b'Tedersoo L, et al. 2010. Mycorrhiza 20:217-263 ((https://doi.org/10.1007/s00572-009-0274-x)); http://mycorrhizas.info/ecmf.html ((http://mycorrhizas.info/ecmf.html))'
OTU_1079	0	0	0	0	0	0	0	0	0	0	0	0	0	0	0	2	9	0	15	25	0	0	12	20	59	98	76	33	0	127	4	0	4	11	0	0	0	0	0	0	0	0	0	0	0	0	0	0	0	0	0	0	4	0	5	0	0	17	9	5	794	38	34	0	14	22	0	6	0	0	8	0	0	0	0	0	0	0	0	0	0	0	0	0	0	0	0	0	0	0	0	0	0	0	CAAGGTTTCCGTAGGTGAACCTGCGGAAGGATCATTTGCGAACGATGCTGGGCGTATGCCCGGCAGACATGTGTGAACCAACAGTTTTATTCCCTTTGGGCATCCAGGGAACGTTGCGGCACAGCATTGCGCTCAGCCGCAGCCGCCTGGTTTGCCCGAGTGGGTGGTGGCCTGGCCACATATACGGAACGCGCAGGGAATACATAACACATACAACTTTTAGCGATGGATCTCTTGGCTCTCACACC										-	-	-	-	-	Unassigned	-
OTU_1080	16	0	0	0	6	0	0	21	0	0	29	0	0	0	0	0	0	0	0	0	0	0	0	0	0	0	0	44	17	0	10	23	0	12	0	11	0	0	0	0	0	0	0	0	0	0	20	0	0	0	0	0	0	0	0	0	0	0	0	0	84	36	7	15	25	22	68	1633	142	610	552	413	0	0	0	0	0	0	0	0	0	0	0	0	0	0	0	0	0	0	0	0	0	0	CAAGGTCTCCGTTGGTGAACCAGCGGAGGGATCATTACAGAGTTACCAAAACTCCCAACCCTATGTGAACTTACTCATGTTGCCTCGGCGGTCCTACCCTGTAGCACTTGGTATCTACCCTGTAGCTACCCTGTAGGGCCGCCGGAGGAATCAAAAACTCTTGTTAGTAAAATAGCCTCTGAGCGTCTTATTTAATAAGTCAAAACTTTCAACAACGGATCTCTTGGTTCTGGCATC	Eukaryota	Fungi	Dikarya	Ascomycota	Sordariomycetes					-	-	-	-	-	Unassigned	-
OTU_1081	29	0	0	0	0	12	0	0	0	0	0	0	5	20	0	0	8	26	0	0	0	36	39	35	0	16	39	53	14	40	0	0	0	0	14	6	0	0	0	0	0	0	0	0	0	0	0	0	9	45	40	3	11	7	6	14	36	371	10	46	20	14	26	114	640	30	3	0	0	0	37	0	0	0	0	0	0	0	0	0	0	0	0	0	0	0	0	0	0	0	0	0	0	0	CAAGGTTTCCGTAGGTGAACCTGCGGAAGGATCAGTAGAGAACCGCCGGCGCAAGCCGGTTCTACCCCACACACACCTGTGAACCGTTTATTAGGACGTGGATTACCCTCGGGGAAACCGTCCGACCTTACAAAACATCTTATAACGTCATGAATGTAGTCTTATTTTAACAAATAAAACTTTCAACAACGGATCTCTTGGCTCCCACATC	Eukaryota	Fungi	Dikarya	Basidiomycota	Tremellomycetes					-	-	-	-	-	Unassigned	-
OTU_1082	0	0	0	0	0	0	0	0	0	0	0	0	0	15	0	0	0	0	0	0	0	0	0	0	0	0	0	0	0	0	0	0	0	0	0	0	0	0	0	0	0	0	0	0	0	0	14	0	0	0	0	0	0	0	0	0	0	0	0	0	0	40	0	0	0	0	0	0	0	0	0	0	0	0	0	0	0	0	0	0	0	0	0	0	0	0	0	0	0	0	0	0	0	0	CAAGGTTTCCGTAGGTGAACCTGCGGAAGGATCATTACCGAGTACCGGGTCCTCTGGGCCCCTGCTCCCACCCTTTGTGTACCTACCATTTTTCGTTGCCTTGGCGGGGCAGATCCCGGGCCCTGGGAAGGGCCCGCGGGGACTCGTCAGGGGGACATGCCTAAACTCTTGTCAACAGTGACGTCTGAGCGACAAAATAAACTAGTCAAAACTTTCAACAACGGATCTCTTGGTTCTGGCATC	Eukaryota	Fungi	Dikarya	Ascomycota						-	-	-	-	-	Unassigned	-
OTU_1083	0	0	0	0	0	0	0	0	0	0	0	0	0	0	0	0	0	0	0	0	0	0	0	0	0	0	0	0	0	0	0	0	0	0	0	0	0	0	0	0	0	0	0	0	0	0	0	0	0	0	0	0	0	0	0	0	0	0	0	0	0	22	0	0	0	0	0	0	0	0	0	0	0	0	0	0	0	0	0	0	0	0	0	0	0	0	0	0	0	0	0	0	0	0	CAAGGTCTCCGTAGGTGAACCTGCGGAGGGATCATTACCGAGGCGCGGGCCCCCCGGGGCCCGTCGTTACCACACCTGCGCGCGCCCCTCAGTTGCCTCGGGGGTCGCCGTCCCGCGGCGGCCCCCGGCGGACGCCCGAACCCCCGTCGAACCGGCGTCGGACCACGAAGCGAAACGCATCAAAACTTTCAACAACGGATCTCTTGGTTCCGGCATC	Eukaryota	Fungi	Dikarya	Ascomycota						-	-	-	-	-	Unassigned	-
OTU_1084	0	0	0	0	0	0	0	0	0	0	0	0	0	0	0	0	0	0	0	0	0	0	0	0	0	0	0	0	0	0	0	0	0	0	0	0	0	0	0	0	0	0	0	0	0	0	0	0	0	0	0	0	0	0	0	0	0	0	0	81	0	0	0	0	0	0	0	0	0	0	0	0	0	0	0	0	0	0	0	0	0	0	0	0	0	0	0	0	0	0	0	0	0	0	CAAGGTCTCCGTTGGTGAACCAGCGGAGGGATCATTACAGAAGGTTACAATACCTACAAACCACTGCGAACCGTTCCTTTTAGCTGCCTCGGCGGGCAATCCCAGGGCGGGATTCCGGGCCTCCTTTGGGGGGCGCCCGCCGGCGGTGCGCACATATCTAGCTCTGTCTCTCAGCGGATTTCTGAGTGATTTTAAAAAACCTTTAAAAACTTTCAACAACGGATCTCTTGGCTCTGGCATC	Eukaryota	Fungi	Dikarya	Ascomycota	Sordariomycetes					-	-	-	-	-	Unassigned	-
OTU_1085	0	8	0	0	0	0	0	0	0	0	0	0	0	0	0	0	0	0	0	0	0	0	0	0	0	0	0	0	0	0	0	0	0	0	0	0	0	0	0	0	0	0	0	0	0	0	0	0	0	3	0	0	0	5	0	0	0	7	0	0	0	0	0	61	163	10	0	0	0	0	0	0	0	0	0	0	0	0	0	0	0	0	0	0	0	0	0	0	0	0	0	0	0	0	CAAGGTTTCCGTAGGTGAACCTGCGGAAGGATCATTAGTGAACGCCCCTCGGGGCTTATCCAACCAACCTCTGTGAACTGTGGCCCTCGGGCCTTTTACAAACATTGAACGTCATGAACGTAGTAATCTATAACAAAACAAAACTTTCAACAACGGATCTCTTGGCTCTCGCATC	Eukaryota	Fungi	Dikarya	Basidiomycota	Tremellomycetes	Tremellales			uncultured Tremellales	-	-	-	-	-	Unassigned	-
OTU_1086	0	0	0	0	0	0	0	0	0	0	0	0	0	0	0	0	0	0	0	0	0	10	38	0	0	0	0	0	0	0	0	0	0	0	0	0	0	0	0	0	0	0	0	0	0	0	0	0	0	0	0	0	0	0	0	0	0	0	0	0	0	0	0	0	0	0	0	0	0	0	0	0	0	0	0	0	0	0	0	0	0	0	0	0	0	0	0	0	0	0	0	0	0	0	CAAGGTTTCCGTAGGTGAACCTGCGGAAGGATCATTAATGAGTTCTTGACATGGGTTGCAGCTGGTTCTCTTTAACCAAGAGAACAATGTGCTCGCTCTGTTCAATCCACTCTACACCTGTGCACTTATTGTGGGTGTTGATTGCGAGGAGGGGGGACTTGTTTCCCTTCCTTCGAGTCAACCTCACGTTTTACTACAAACTCAGTATTAGAATGTGTATTGCAATATAATGCATTTATATACAACTTTCAGCAACGGATCTCTTGGCTCTCGCATC	Eukaryota	Fungi	Dikarya	Basidiomycota	Agaricomycetes	Polyporales				-	-	-	-	-	Unassigned	-
OTU_1087	0	0	0	0	0	0	0	0	0	0	0	0	0	0	0	0	0	0	0	0	0	0	0	0	0	0	9	0	0	0	0	0	0	0	0	0	0	0	0	0	0	0	0	0	0	0	0	0	0	0	0	0	0	0	0	0	0	0	0	0	0	0	0	0	0	0	0	0	0	0	0	0	0	0	0	0	0	0	0	0	0	0	0	0	0	0	0	0	0	0	0	0	0	0	CAAGGTTTCCGTAGGTGAACCTGCGGAAGGATCATTACTGAGTCTTGAAATGGGTTGCAGCTGGCCTTTACCGGGCATTGTGCTCGCCCTTTCAAATCCACTCTACACCTGTGCACTTACTGTGGGTTTCGGTTTTGTCGGGTCTTGTTTTTTAAACTTGGCCTTATGAGCCGGACTCACGTTTTACTACAAACTCTTTAGTATCAGAATGTGTATTGCGATGTAACGCATATTATACAACTTTCAGCAACGGATCTCTTGGCTCTCGCATC	Eukaryota	Fungi	Dikarya	Basidiomycota	Agaricomycetes	Polyporales	Polyporaceae	Polyporus		Saprotroph	Wood Saprotroph	Polyporoid	Brown Rot-White Rot	Probable	Lignicolous, causing brown or white rot, mostly of broadleaved trees (Cannon & Kirk 2007)	b'Cannon PF, Kirk PM. 2007. Fungal Families of the World. CAB International, Cambridge (ISBN: 978-0851998275)'
OTU_1088	0	0	0	0	0	0	0	0	0	0	0	0	0	0	42	0	4	0	48	0	14	36	132	40	235	47	321	60	96	121	7	15	13	0	0	0	0	0	0	0	0	0	0	0	0	0	0	0	0	0	0	0	0	5	0	0	4	254	12	17	1174	1957	1619	22	43	48	60	107	389	154	48	279	49	0	0	0	0	31	0	0	0	0	0	0	0	0	0	0	0	0	0	0	0	0	CAAGGTCTCCGTTGGTGAACCAGCGGAGGGATCATTACCGAGTTTACAACTCCCAAACCCCTGTGAACTATACCTTTACGTTGCCTCGGCGGCGTCCGCTTCGGCGGCCCGCCAGAGGACCCAAACTCTTGTATTTGAATTGAGTATTCTCTGAGTGATACAAGCAATAAATTAAAACTTTCAACAACGGATCTCTTGGTTCTGGCATC	Eukaryota	Fungi	Dikarya	Ascomycota	Sordariomycetes	Hypocreales	Nectriaceae	Gliocladiopsis		Saprotroph	Undefined Saprotroph	NULL	NULL	Probable	NULL	b'Tedersoo L, et al. 2014. Science 346:e1256688 ((https://doi.org/10.1126/science.1256688))'
OTU_1089	0	0	0	0	0	0	0	0	0	0	0	0	0	0	0	0	0	0	0	0	0	0	0	0	0	0	0	0	0	0	0	0	0	0	0	0	0	0	0	0	0	0	0	0	0	0	0	0	0	0	0	0	0	0	0	0	0	0	0	282	0	0	0	0	0	0	0	0	0	0	0	0	0	0	0	0	0	14	0	0	0	0	0	0	0	0	0	0	0	0	0	0	0	0	CAAGGTCTCCGTTGGTGAACCAGCGGAGGGATCATTAAAAAGCGAGTCTCGCGACTCTCAAACCCTATGTGAACTTATTCATGTCTGAGCTGCTTCGGCAGGGCGTTTCGAAAGAAGCACCTGCCGGCCGGCTCGCCAACCAAACTCTTTGTTATCTATGGACCTCTGAGTTAAAAACAAAATTTATTAAAACTTTCAACAACGGATCTCTTGGTTCTGGCATC	Eukaryota	Fungi	Dikarya	Ascomycota	Sordariomycetes	Diaporthales				-	-	-	-	-	Unassigned	-
OTU_1090	0	0	0	0	0	0	0	16	0	0	19	0	0	0	0	0	0	0	0	0	0	0	10	0	0	0	34	0	0	0	0	0	0	0	0	0	0	0	0	0	0	0	0	0	0	0	6	0	0	0	3	0	0	0	0	0	0	32	0	0	0	0	0	0	0	0	14	28	27	371	12	25	0	0	0	0	0	0	0	0	0	0	0	0	0	0	0	0	0	0	0	0	0	0	CAAGGTTTCCGTAGGTGAACCTGCGGAAGGATCAATGGAGCGGCGGGAGACGCACACACTACACTGTGGAGGGGAGCACGGGCGGCGGCGGCGGCGGCGGCGGCGGCGGCCGAGCGGGGCACACCACTGATGACGATGGCGATGGAGAGAGAGAGAGAGAGCGAGAAACTTTGGCCAATGGATCTCTTGGCTCTTGCAAC										-	-	-	-	-	Unassigned	-
OTU_1091	19	0	0	0	34	0	0	51	0	8	66	0	0	68	27	2	104	11	324	513	19	0	45	63	9	1090	17	52	507	0	46	379	18	42	60	0	0	3	0	0	6	0	0	0	27	35	354	16	68	158	38	19	317	4	5	84	35	46	2483	53	22	455	34	0	85	0	30	1815	14	74	383	67	0	0	0	0	0	0	0	0	0	0	0	0	0	0	0	0	0	0	0	0	0	0	CAAGGTTTCCGTAGGTGAACCTGCGGAAGGATCATTGCCACACACGATCCAAGATCGACACTTTTTTGTGAACCGTAAACGTGTTTTGTGATTGTTTGGTTTATACTAACCAATCATATATACCAACCACCATTATAAATAACACATGATTTATCATTGGAATTATAATGTTATCAAGAGGTTTTTAACCTTCTTGTAACGCTTAGATTATTAATTGTAAAACAACTTTTAACAACGGATATCTAGGCTCTTGCAAC										-	-	-	-	-	Unassigned	-
OTU_1092	0	0	0	0	0	0	0	0	0	0	0	0	0	0	0	0	0	0	0	0	0	0	0	0	0	0	0	0	0	0	0	0	0	0	0	0	0	0	0	0	0	0	0	0	0	0	0	0	0	0	0	0	0	0	0	0	0	0	0	0	0	0	0	0	0	0	0	9	0	0	0	0	0	0	0	0	0	0	0	0	0	0	0	0	0	0	0	0	0	0	0	0	0	0	CAAGGTTTCCGTAGGTGAACCTGCGGAAGGATCATTATTGAATACGATTGGGACTGATGCTGGCTCTTCACTGAGCATGTGCTCGTCTCATCTATTTATCTTCTCTTGTGCACATCTTGTGGTCTTGAATTGAAACCTTTCGCATTCGTGCGGTTTGGGAGATTGTTAAACCTTCTCCTGCTTCATTCAAGGTCATGTTTTCATATACACTATAAAGTTACAGAATGTCTTTTAACGATTGCGCTTGTCGTAGTCATTAAACCTATACAACTTTCAGCAACGGATCTCTTGGCTCTCCTATC	Eukaryota	Fungi	Dikarya	Basidiomycota	Agaricomycetes	Agaricales	Tricholomataceae	Mycena	Mycena haematopus	Saprotroph	Leaf Saprotroph	Agaricoid	NULL	Probable	NULL	b'Grgurinovic CA, Simpson JA. 2001. Fungal Diversity 8:97-127 ((http://www.fungaldiversity.org/fdp/sfdp/FD_8_97-127.pdf)); Tedersoo L, et al. 2014. Science 346:e1256688 ((https://doi.org/10.1126/science.1256688)); The American Phytopathological Society Common Names of Plant Diseases ((http://www.apsnet.org/publications/commonnames/Pages/default.aspx))'
OTU_1093	0	0	0	17	0	0	0	0	0	0	0	0	0	0	0	0	4	0	0	16	0	0	0	0	94	75	96	0	0	0	10	8	56	26	0	0	0	45	0	0	0	0	0	0	0	0	0	0	0	0	0	0	0	0	0	0	0	0	0	0	87	95	41	0	0	19	13	39	105	233	50	129	0	0	0	0	0	0	0	0	0	0	0	0	0	0	0	0	0	0	0	0	0	0	CAAGGTTTCCGTAGGTGAACCTGCGGAAGGATCATTCAAGTGAATCTTTAAAACTTCATACCCCAATGTGAACCATTAGTTACAGTGCCTGTTTTTTCTGGGTTTTTCTTTTGTTGGCTGCGTTTTCTTTCATTATCCTAGCCGTAATTCTAGCACTTTTAAGTTCAGAGAAAACGGAAAAAGGAAGTAAAATGCTACCTAAAATATAGTATACCTTTTGTACCCACAACAACATACTTCTAATAGGGTGAAGACCTTTGAAAAAAATACTTAAAACCAATTTACAACTATTAACGGTGGATCCCTCGGCTCTCACTTC										-	-	-	-	-	Unassigned	-
OTU_1094	0	0	0	0	0	0	0	0	0	0	0	0	0	0	0	0	0	0	0	0	0	0	0	0	0	0	0	0	0	0	0	0	0	0	0	0	0	0	0	0	0	0	0	0	0	0	0	0	0	0	0	0	0	0	0	0	0	0	0	0	0	0	8	5	0	0	0	0	0	0	0	0	0	0	0	0	0	0	0	0	0	0	0	0	0	0	0	0	0	0	0	0	0	0	CAAGGTTTCCGTAGGTGAACCTGCGGAAGGATCATTATCGAACATGGGAGGAGGGGGGACTGTCGCTGGCTCTGGAGCGATCCGGAGCATGTGCACGTGTCTCTCTTCTTACAACACACACACACACACACACCCCTGTGCACACGTTGTAGGCCCTCGAGAGGGGGACTACGTTCATCTACATCACATCCTTACGGTATGTAACATGTATGGCCAGAAGGTATCTAGGCTGTCGCTCGACTCCGGTCGGGCCATGGTCTAACAAATATTACAACTTTCAGCAACGGATCTCTTGGCTCTCGCATC	Eukaryota	Fungi	Dikarya	Basidiomycota	Agaricomycetes	Boletales	Boletaceae	Boletus		Symbiotroph	Ectomycorrhizal	Boletoid	NULL	Probable	Most species form ectomycorrhizal associations with gymnosperm or angiosperm trees. Some are saprobes on decaying wood and leaf litter, a few are parasitic on other fungi (Cannon & Kirk 2007)	b'Cannon PF, Kirk PM. 2007. Fungal Families of the World. CAB International, Cambridge (ISBN: 978-0851998275)'
OTU_1095	0	0	0	0	0	0	0	0	0	0	0	0	0	0	0	0	0	0	0	0	0	0	0	0	13	0	0	0	0	0	12	0	0	0	0	0	0	0	0	0	0	0	0	0	0	0	0	0	0	0	0	0	0	0	0	0	0	0	0	0	0	14	0	0	0	17	0	0	0	0	0	0	0	0	0	0	0	0	0	0	0	0	0	0	0	0	0	0	0	0	0	0	0	0	CAAGGTTTCCGTAGGTGAACCTGCGGAAGGATCATTACACGAGGGCGCGAAGCGCCCGAGTCTACCCCTTTTAACCAAGAGCTTATGTGCCCTTATGCGAATCTTATCACATCTTATTACACCCCCAATAAACCCCCCCTAAATAGGACTAAAATAACAAAATCTAAAAATAGTACAAACCGCAACCAATGGATCTCTAGAGTCTCGCAAC										-	-	-	-	-	Unassigned	-
OTU_1096	20	0	0	0	23	0	26	40	0	0	23	0	0	0	0	0	3	0	0	0	0	0	0	8	0	0	0	0	0	0	0	0	0	0	21	0	0	0	0	29	0	0	0	0	0	0	7	0	0	0	0	0	0	0	0	0	0	41	0	0	0	0	0	0	8	0	3	0	0	0	0	0	0	0	0	0	0	0	0	0	0	0	0	0	0	0	0	0	0	0	0	0	0	0	CAAGGTTTCCGTAGGTGAACCTGCGGAAGGATCATTGCCACACACGATCCAAGATCGACACTTATTTGTGAACCGTTATTGTTATTTGCTTCTTGGGTGTTAGTGTTTTTATAAATATTAACATTTTAAGAGGTACTTATCAAACACCACTTATTAAACAAAAATGAATTTTGCATTGGAACATAAAGTCATAACAAGTTTGTCTTGTGATGGCGACTAGATTGAAAATTGTAAAAAACTTTTGGCAACGGATATCTAGGTTCTTGCAAC										-	-	-	-	-	Unassigned	-
OTU_1097	0	0	0	15	9	0	0	47	0	0	7	0	0	0	0	0	0	5	13	0	0	46	144	76	17	10	0	30	359	209	14	0	6	53	34	15	0	0	0	0	0	0	0	0	0	0	0	0	0	0	0	7	98	0	7	18	49	16	30	11	40	63	13	346	1112	117	10	61	43	92	34	42	0	0	0	0	0	0	0	0	0	0	0	0	0	0	0	0	0	0	0	0	0	0	CAAGGTCTCCGTTGGTGAACCAGCGGAGGGATCATTACTGAGTTACCGCTCTATAACCCTTTGTGAACATACCTAACTGTTGCTTCGGCGGGCAGGGGGTCCCCCCGGGGACGCCCTCCCGGCCACGCCCCTCGCGGGGCGAGGCGCCCGCCGGAGGATACCAAACTCTATTTTAACGACGTTTCTTCTGAGTGGCACAAGCAAATAATTAAAACTTTTAACAACGGATCTCTTGGTTCTGGCATC	Eukaryota	Fungi	Dikarya	Ascomycota	Sordariomycetes	Glomerellales	Glomerellaceae	Colletotrichum		Pathotroph-Symbiotroph	Endophyte-Plant Pathogen	Microfungus	NULL	Probable	NULL	b'Costa IPMW, et al. 2012. Mycotaxon 119:e26 ((http://mycotaxon.com/resources/checklists/costa_v119_checklist.pdf)); Tedersoo L, et al. 2014. Science 346:e1256688 ((https://doi.org/10.1126/science.1256688)); The American Phytopathological Society Common Names of Plant Diseases ((http://www.apsnet.org/publications/commonnames/Pages/default.aspx))'
OTU_1098	0	0	0	0	0	0	23	41	27	0	0	0	0	0	0	4	0	0	0	0	0	45	43	64	156	150	62	145	52	357	217	32	164	31	26	18	0	0	17	0	0	0	0	0	0	20	51	21	0	5	0	10	7	10	13	0	81	61	0	19	51	0	0	320	38	97	3624	1262	942	3530	779	922	0	0	0	0	0	0	0	14	0	0	0	0	0	66	0	0	0	0	0	0	0	0	CAAGGTTTCCGTAGGTGAACCTGCGGAAGGATCATTACCGAGTTCTGGGTTCTCTCATCGAGGCCCGCTCTCCCACCCTTTGTGAACTAAACCTCTGTTGCTTTGGCGTGGCCAGCGCTGTAAAAGGCGCGGTCGGCGGGGCCTGGCCCCCGCTGGCAAGCTTGCCCGCCAGAGGACTATCAAACTCTTGTCAGTAAACGATGCAGTCTGATTCAAACATTTAATTGTTTAAAACTTTCAACAACGGATCTCTTGGTTCTGGCATC	Eukaryota	Fungi	Dikarya	Ascomycota	Dothideomycetes	Botryosphaeriales	Aplosporellaceae	Aplosporella		Pathotroph	Plant Pathogen	NULL	NULL	Probable	NULL	b'Tedersoo L, et al. 2014. Science 346:e1256688 ((https://doi.org/10.1126/science.1256688))'
OTU_1099	0	0	0	0	0	0	0	0	0	0	0	0	0	0	0	0	0	8	183	0	15	0	0	0	9	0	0	0	0	0	0	0	0	0	0	0	0	0	0	0	0	0	0	0	0	0	0	0	0	0	0	0	0	0	194	0	4	0	0	0	0	0	0	0	0	0	0	0	0	0	12	0	0	0	0	0	0	0	0	0	0	0	0	0	0	0	0	0	0	0	0	0	0	0	CAAGGTTTCCGTAGGTGAACCTGCGGAAGGATCATTACTGAAAGGGGACTCCGGTCCCCGGGACAAGCCCCCGTCGAGCCCTTGGGCTCCCCGGGTGGTGACACCCCTTACCCTTTGTTTACCTTACCTCTGTTGCTTTGGCAAGGCCCCTGCCCGGGTGGTTCCAGGCTTGGGCTCTGCCAGAGGGCCCCAACTCGTGGATAGTTCTTGTTTGTCTGAGTACGATATAATCGTTTACAACTTTTAACAATGGATCTCTTGGCTCTGGCATC	Eukaryota	Fungi	Dikarya	Ascomycota	Leotiomycetes	Helotiales	Leotiaceae	Neobulgaria		Saprotroph	Undefined Saprotroph	NULL	NULL	Probable	NULL	b'Tedersoo L, et al. 2014. Science 346:e1256688 ((https://doi.org/10.1126/science.1256688))'
OTU_1100	0	0	0	0	0	0	0	0	0	0	0	0	0	0	0	0	0	0	0	0	0	0	9	0	0	0	14	0	0	11	5	0	0	0	0	0	0	0	5	0	0	0	0	0	0	0	0	0	0	13	3	0	0	0	0	0	0	0	0	0	0	0	0	195	17	34	7	0	22	17	80	12	0	0	0	0	0	0	0	0	0	0	0	0	0	0	0	0	0	0	0	0	0	0	CAAGGTCTCCGTTGGTGAACCAGCGGAGGGATCATTACAGAGTTATCTAACTCCCAAACCCATGTGAACTTACCATTTGTTGCCTCGGCAGAACCTACCCGGTAACTGTTCGGAGAAGCTACCCTGTAGCTACCCTGTAACGGCCTACCCTGTAACGTCCTGCCGGTGGACTTTTAAACTCTTGTTATTTTATAGTAATCTGAGCGTCTTATTTTAATAAGTCAAAACTTTCAACAACGGATCTCTTGGTTCTGGCATC	Eukaryota	Fungi	Dikarya	Ascomycota	Sordariomycetes	Xylariales	Sporocadaceae			-	-	-	-	-	Unassigned	-
OTU_1101	0	0	0	0	0	0	0	0	0	0	0	0	0	0	0	0	0	0	0	0	0	0	0	0	0	0	0	0	0	0	0	0	0	0	0	0	0	0	0	0	0	0	0	0	0	0	0	0	0	0	0	0	0	0	0	0	0	0	0	0	0	0	0	0	0	0	0	0	0	0	13	0	0	0	0	0	0	0	0	0	0	0	0	0	0	0	0	0	0	0	0	0	0	0	CAAGGTTTCCGTAGGTGAACCTGCGGAAGGATCATTAGTGAATTTTGAGCGTCTCTTGACTGAGAGCTCGTCTTACACTTTCAACCCTGTGCACATGTCGTCGTCGATGGACTTAGTTTCCGTCGTTCGATCTGAAAAACCTTTTTACCTATTTTTTAACGCAAGTTGACGAATGTAAAAACTTATAACAAAATAAAACTTTCAACAACGGATCTCTTGGCTCTCACATC	Eukaryota	Fungi	Dikarya	Basidiomycota	Microbotryomycetes					-	-	-	-	-	Unassigned	-
OTU_1102	0	0	0	0	0	0	0	0	0	0	0	0	0	0	0	0	0	0	0	0	0	0	0	0	0	0	0	0	0	0	0	0	0	0	0	0	0	0	0	0	0	0	0	0	0	0	0	0	0	0	0	0	0	0	0	0	0	0	0	0	0	0	0	0	0	0	0	0	0	51	7	9	0	0	0	0	0	0	0	0	0	0	0	0	0	0	0	0	0	0	0	0	0	0	CAAGGTAACCGTAGGTGAACCTGCGGTTGGATCATTAATAAAATTTTGAAAAAAGACGGCTAGAGTGCCTTTCATTAAGGCCTCGAAACTGTTTCAACCCCAATTTTGTGAACTTGTAAACTTATTTTTTTGGGTGAGGGTTGAGCTTTTTTTGGCTCTGGAAGGTAAAAAGAAATTTTTTTCCTTGCCCGAAAAAAAGAGAAGAAAAAAATTTTTCTTTTTTAAAAAAGCCATAAATTGAAAGAACTTGTCTTTACCGTTTTTTATTTTAAAAATTTATAAAACAACTTTTGACAACGGATCTCTAGGCTCTCGCAAC										-	-	-	-	-	Unassigned	-
OTU_1103	0	0	0	0	0	0	0	76	0	0	0	0	0	0	0	0	0	0	0	0	0	0	9	0	26	0	9	0	0	0	0	0	0	0	0	0	0	0	0	0	0	0	0	0	0	0	0	0	0	0	0	0	0	0	0	0	0	0	0	0	0	0	0	0	0	0	0	0	0	0	0	0	0	0	0	0	0	57	0	0	0	0	0	0	0	0	0	0	0	0	0	0	0	0	CAAGGTTTCCGTAGGTGAACCTGCGGAAGGATCATTATTGAATAAAATTTGAACAGGCTGTTGCTGGCTCTCCAAAGCAATGTGCACGCTTGTCATCTTTATATTTTTCCAACTGTGCACGCATTGTAGATCTGGTGGTTATTATCTTGCTTTGCAATAATAATAGATTGAGGATTTGCTTGTATGGCTTTCCTTGTACCCCCTTCCCCAGGTCTATGTTTGTTTTTTCACAATCTCTCAAATGGTATTAGAATGTGTGGGCAGAAAAAAAAAAATATATACAACTTTCAGCAACGGATCTCTTGGCTCTCGCATC	Eukaryota	Fungi	Dikarya	Basidiomycota	Agaricomycetes	Agaricales	Inocybaceae	Inocybe		Symbiotroph	Ectomycorrhizal	Agaricoid	NULL	Highly Probable	Sensu stricto (Matheny 2009).	b'Rinaldi AC, et al. 2008. Fungal Diversity 33:1-45 ((http://www.fungaldiversity.org/fdp/sfdp/33-1.pdf)); Matheny PB. 2009. McIlvainea 18:11-21 ((https://namyco.org/docs/3_Matheny.pdf)); Tedersoo L, et al. 2010. Mycorrhiza 20:217-263 ((https://doi.org/10.1007/s00572-009-0274-x)); http://mycorrhizas.info/ecmf.html ((http://mycorrhizas.info/ecmf.html))'
OTU_1104	37	12	33	10	6	38	16	14	0	25	9	0	6	0	0	3	3	0	22	0	20	17	36	42	38	24	45	79	78	171	58	29	14	110	18	22	0	0	6	0	0	0	0	0	0	0	0	3	0	0	0	0	6	0	0	0	0	32	0	19	60	203	45	93	22	70	97	88	219	92	41	113	0	0	0	0	0	0	0	0	0	0	0	0	0	0	0	0	0	0	0	0	0	0	CAAGGTTTCCGTAGGTGAACCTGCGGAAGGATCATTATCAAGTTACAGCGGAGGCGCTCTCGGGTGTCCTCCTGTCTGCAACCCTTGTCTTTTGCGTACTGTATGTTTCCTCGGTGGGCTCGCCTGCCGATAGGACATTCATAAACTCTTTGTAATTGCAATCAGCGTCAGAAAAACTTATAATAGTTACAACTTTCAACAACGGATCTCTTGGTTCTGGCATC	Eukaryota	Fungi	Dikarya	Ascomycota	Dothideomycetes	Pleosporales				-	-	-	-	-	Unassigned	-
OTU_1105	0	0	0	0	0	0	0	0	0	0	0	0	7	298	23	3	12	11	0	0	0	0	0	0	0	0	0	0	0	0	0	0	0	0	0	0	0	0	0	6	0	0	0	0	0	4	0	0	0	4	8	0	40	0	0	6	10	0	0	0	0	0	0	0	0	0	0	0	0	0	0	0	0	0	0	0	0	0	0	0	0	0	0	0	0	0	0	0	0	0	0	0	0	0	CAAGGTTTCCGTAGGTGAACCTGCGGAAGGATCATTAATGAAATTCTGACTGAGGTTGTAGCTGGCGCCCTACCGCGCATGTGCACGCCTCTTTCACAATCCACTCACACCTGTGCACCTTCGCGTGGGTCCGGGGTAACACCTGGGCTCGCGTCCCTTTTTACAAACTCTTTTGTATGTCCTCAGAATGTACATCATTGATGTCTTTAAAACGCATCTAATACAACTTTCAACAACGGATCTCTTGGCTCTCGCATC	Eukaryota	Fungi	Dikarya	Basidiomycota	Agaricomycetes	Russulales	Stereaceae	Stereum		Saprotroph	Undefined Saprotroph	NULL	White Rot	Probable	NULL	b'Tedersoo L, et al. 2014. Science 346:e1256688 ((https://doi.org/10.1126/science.1256688))'
OTU_1106	0	0	0	0	0	0	12	39	8	0	0	0	0	21	0	0	0	0	0	0	0	0	0	0	0	0	0	0	0	0	0	0	0	0	0	0	0	0	0	0	0	0	0	0	20	7	30	19	0	0	0	0	0	0	0	0	0	0	0	0	55	0	0	0	0	0	0	0	0	0	0	0	0	0	0	0	0	0	0	0	0	0	0	0	0	0	0	0	0	0	0	0	0	0	CAAGGTTTCCGTAGGTGAACCTGCGGAAGGATCATTACCAAATCCAAAAAAAATACCCAAACCCCATGTGAACTATTGTATAGTCTGTCTTTGGGAGTAGGTAGTTTTTTGTTTATTCAAAATTCTCCCTCTCCCAATAGAGTCCAGATCTCATCTTTTATCGGAAGTGATCTAGATTCGAAACCCCCCTTTTAAACCACTTGATTTTATGTTGGAATTTTACTTTTATTAATTTAATAAAGGACAACTTTTAACGGCGGATCTCTTGGCTCGTGGATC										-	-	-	-	-	Unassigned	-
OTU_1107	0	0	0	0	0	0	0	0	0	0	0	0	0	0	0	0	0	0	44	41	43	0	23	0	0	54	0	0	13	0	42	45	5	0	0	0	0	0	0	0	0	0	0	0	0	0	0	0	0	0	0	10	68	0	0	17	8	113	0	6	0	0	0	0	0	0	8	9	0	49	9	27	0	0	0	0	0	0	0	0	0	0	0	0	0	0	0	0	0	0	0	0	0	0	CAAGGTTTCCGTAGGTGAACCTGCGGAAGGATCATTGCCACACACGATCCAAGATCGACACAATATGTGAACCGTCGAATCGATATTGACTCTAAAAGTTCTTTCGGGAGCCTTTGGGGTTGGTATTTTGATTCATCCCTTAACACCTTTTTTAAACCAAATGAATTATACATTGGAACTAAATGTTATGCCGAGTTTGTCTTGACATAACGACTTAGATTATAAATTGTAAAACAACTTTTAACAATGGATATCTAGGTTCTTGCAAC										-	-	-	-	-	Unassigned	-
OTU_1108	0	0	0	0	0	0	0	0	0	0	0	0	0	0	0	0	0	0	0	0	0	0	0	0	0	0	0	0	0	0	0	0	0	0	0	0	0	0	0	0	0	0	0	0	0	0	0	0	0	0	0	0	0	0	0	0	0	0	0	0	0	0	0	0	0	0	0	0	0	0	0	0	0	0	0	0	0	0	0	459	0	0	0	0	0	0	0	0	0	0	0	0	0	0	CAAGGTTTCCGTAGGTGAACCTGCGGAAGGATCATTAACGAATCATCGGGGGGTTGTGCTGGCGTCTCGACGCAAGTGCACGCCCTCCATCATTCATTCCATTCTCACACCCCGTGCACCGTGAAGAGATCGAAGAGGATCCCTCCCGTTCGAGGTGCCCCGTTTTTTGTTTTTTAAAATCGGTGGCTTAAGAGTGAGGTCCTTTGAGATCTGAATACGTACGCCATGTAAAGTCTTTAGAACGTTTGAATCGTGAAACGATAAATATATAACTTTCAACAACGGATCTCTTGGTTCTCGCATC	Eukaryota	Fungi	Dikarya	Basidiomycota	Agaricomycetes	Auriculariales	Hyaloriaceae	Tremellodendropsis	Tremellodendropsis tuberosa	Saprotroph	Undefined Saprotroph	NULL	NULL	Probable	NULL	b'Tedersoo L, et al. 2014. Science 346:e1256688 ((https://doi.org/10.1126/science.1256688))'
OTU_1109	0	0	0	0	0	0	0	0	0	0	0	0	0	0	0	0	0	0	0	0	0	0	12	0	0	0	0	0	0	0	0	0	0	0	0	0	0	0	0	0	0	0	0	0	0	0	0	0	0	0	0	0	0	0	0	0	0	0	0	0	0	0	0	5	0	0	0	0	0	0	301	0	0	0	0	0	0	0	0	0	0	0	0	0	0	0	269	0	0	0	0	0	0	0	CAAGGTTTCCGTAGGTGAACCTGCGGAAGGATCATTACCGAGTTAGGGTTGCCTTTCTAGGTGCCCGACCTCCCAACCCTTTGTCTATGATACCACAGTTGCTTCGGCGGACCGAGGGGTCACACCCTCGCCTGGTCGCCCCGACCGGGAGCGCGTCCGTCGATGGCCTCAACTTAACACTTGAACCCAAAACCTGTCGTCTGAAAACATTTTATGATTTATAATCAAAAACAAAACTTTCAACAACGGATCTCTTGGTTCTGGCATC	Eukaryota	Fungi	Dikarya	Ascomycota	Eurotiomycetes	Chaetothyriales		Strelitziana		Pathotroph	Plant Pathogen	NULL	NULL	Probable	NULL	b'Tedersoo L, et al. 2014. Science 346:e1256688 ((https://doi.org/10.1126/science.1256688))'
OTU_1110	0	0	0	0	0	0	0	0	0	0	0	0	0	0	0	0	0	0	18	0	0	0	0	0	0	0	0	0	0	0	0	0	0	0	0	0	0	0	0	0	0	0	0	0	0	0	0	0	0	0	0	0	0	0	0	0	0	0	0	0	0	0	0	0	0	0	0	0	0	0	0	0	0	0	10	0	0	0	0	0	0	0	0	0	0	0	0	0	0	0	0	0	0	0	CAAGGTTTCCGTAGGTGAACCTGCGGAAGGATCATTAATGAGTTGTGATAGGGTTTGATGCTGGCAGCCAGTTTTTCTTGGATGCATGTGCTCACCCTAGCAATCATCTTCCCAAACACCATGTGCACATTTTGAGGGAATTTTGAGGAGGTCCCCCACCGCTTTGAGGGGTGATTTTCTTGTTATTCCCTTTAAATCATTACACACTATTAACAATGTTGAACGTGCTCTGTGCCGCAAGGCCACTAATATATACAACTTTTAACAACGGATCTCTTGGCTCTCGCATC	Eukaryota	Fungi	Dikarya	Basidiomycota	Agaricomycetes	Cantharellales	Clavulinaceae	Clavulina		Symbiotroph	Ectomycorrhizal	Clavarioid	NULL	Highly Probable	NULL	b'Tedersoo L, et al. 2014. Science 346:e1256688 ((https://doi.org/10.1126/science.1256688))'
OTU_1111	0	0	0	0	0	8	0	0	0	0	0	0	0	0	0	0	0	24	22	0	0	0	0	29	0	0	28	0	0	0	0	5	4	0	22	6	0	0	0	0	0	0	0	0	0	0	7	0	0	0	0	0	10	0	0	0	0	0	5	0	22	18	35	0	0	10	20	34	67	0	22	17	0	0	0	0	0	0	0	0	0	0	0	0	0	0	0	0	0	0	0	0	0	0	CAAGGTTTCCGTAGGTGAACCTGCGGAAGGATCATTAACGAGTTTTTGGTTGATTTTAGGATTGACCGACTCCCACCCAATGTTTATTTTATGCTGAAAATAGCAGCTTTGGCAGGACAATTCAGAAATGGATTGACTGGATTGATGAGAATCAACTGGTTTTGTGCCTGCCAAAGTAACACAACAAAACACTTTTGTAACAAATTAAGAAGTCTGAGAATATTTTGAAAATAAATCAAAACTTTCAACAACGGATCTCTTGGTTCTGGCATC										-	-	-	-	-	Unassigned	-
OTU_1112	0	0	0	0	0	0	0	0	0	0	0	0	0	0	0	0	0	0	0	0	0	0	0	0	0	0	0	0	0	0	0	0	0	0	0	0	0	0	0	0	0	0	0	0	0	0	0	0	0	0	0	0	0	0	0	0	0	0	0	0	13	198	56	0	19	26	0	6	0	0	0	0	0	0	0	0	0	0	0	0	0	0	0	0	0	0	0	0	0	0	0	0	0	0	CAAGGTAACCGTAGGTGAACCTGCGGTTGGATCATTAAAAAATATTTGGTCTCGTGCCAAATTCACACCTGTGTGCACCATTGTCTGTATTTGGTAGCTCTAGTGCGCTCCGGGAGCTCAACACTCCCAACAGGGGCGCCTACCCTTGCAGGTCCTTGTTCCCCGGATGTTATGGCTTCGGCCAGAGAGATGGGGAACCCGCTTGGGTTGGGCTACCGCCTTTTTATGATAAACCTTTTGTTTTGTTATTTTTTGTCTGAACGAAGAGTTGATCTTTATTGATTAATGATTTGAAAACAACTTTTGACAACGGATCTCTTGGCTCTCGCAAC	Eukaryota	Fungi		Chytridiomycota	Chytridiomycetes	Rhizophlyctidales	Rhizophlyctidaceae	Rhizophlyctis	Rhizophlyctis rosea	Saprotroph	Undefined Saprotroph	NULL	NULL	Probable	NULL	b'James TY, et al. 2006. Nature 443:818-822 ((https://doi.org/10.1038/nature05110))'
OTU_1113	0	0	0	0	0	0	0	0	0	0	0	0	0	0	0	0	0	0	0	0	0	0	0	0	0	0	0	0	0	0	0	0	0	0	0	0	0	0	0	0	0	0	0	0	0	0	0	0	0	0	0	0	0	0	0	0	0	0	0	0	0	0	0	0	0	0	0	0	0	170	0	0	0	0	0	0	0	0	0	0	0	0	0	0	0	0	0	0	0	0	0	0	0	0	CAAGGTTTCCGTAGGTGAACCTGCGGAAGGATCATTAATAGTAAGCGAGATTGATATGCGTGCGGAGGAGCGTGTGACTTGTGTGCACGTGCCTGGGTACGGGTGTTCGGTCTTGTAACTTTTCAACCATAAGTGTTGTGCGCGTGACCAGTTTGATCTATTTTTATCTTTTCTCTTCTCTAAACCGAATTTTAAAAACCCAACAAAATCTGATTCAGAATCTCAAAGACTAAAAGAGCAAGAAAACAAGAAATTCAACAACCCCCAACAACGGATATCTTGGCTCTCGCGAC										-	-	-	-	-	Unassigned	-
OTU_1114	14	0	17	0	0	0	0	0	0	0	0	0	0	0	0	2	7	26	27	60	112	0	10	25	92	126	36	25	22	19	22	29	13	143	150	5	0	0	0	0	0	0	0	0	0	0	0	0	0	0	0	10	5	0	0	3	4	7	31	8	205	36	76	9	21	412	18	60	272	446	51	234	0	0	0	0	0	0	0	0	0	69	0	0	0	0	0	0	0	0	0	0	0	0	CAAGGTAACCGTAGGTGAACCTGCGGTTGGATCATTAAAAAATTCCAACTAAAAGTTAGCTAGCCTTTATAGGCTGCTAATCTTTTAAACCCTTGTGAACTGTTTATTGTCTATGGTGGGTTAAAAGATCTCTATCTTTCTCTTGTAGTTAGTAAAGATTGGCTTTAACCAGCTACCCACCTATTTATTAAACACCTTAAATATTTTTAGTCTTTAACAATTCTATTTTGAATTCTTTGAATTTAAAAACAACTTTTGACAACGGATCTCTTGGTTCTCGCAAC	Eukaryota	Fungi								-	-	-	-	-	Unassigned	-
OTU_1115	0	0	0	0	0	0	0	0	0	0	0	0	0	0	0	0	0	0	0	0	0	0	0	0	9	8	0	0	0	0	0	0	0	0	0	0	0	0	0	0	0	0	0	0	0	0	0	0	0	0	0	0	0	0	0	0	0	8	0	8	33	33	22	0	0	0	4	0	0	65	0	0	0	0	0	0	0	0	0	0	0	0	0	0	0	0	0	0	0	0	0	0	0	0	CAAGGTTTCCGTAGGTGAACCTGCGGAAGGATCATCATCAAGTTTTAATAATGTTAAGAACTTGTATAAAGCAATTTGTACAAATTCTTGATATTTAACCAATGTGAATTGGGGGAAGTATATTGAAGGATTCTAATCCTGACTATATATGAAACTCATTTTTTTCTCTTGATACAAAGGCCAATGTGTGTCAAAGCACATATGTTTTAGTGTCTTGAGAGATATTAACTATTATAAGAGTCGGATAAAAACAAAAAATTAAAAACAACTTTTAACAATGGATCTCTTGGCTCTTGCAAC										-	-	-	-	-	Unassigned	-
OTU_1116	0	0	0	21	0	0	0	0	0	0	0	0	0	0	0	5	0	0	13	0	0	38	54	17	0	85	17	29	15	11	5	0	0	0	9	14	0	0	0	0	0	0	0	0	0	0	0	0	0	0	0	0	0	0	0	0	0	28	0	42	71	26	224	27	28	0	26	20	15	19	11	18	0	0	0	0	16	89	100	236	22	0	0	0	0	0	0	0	0	0	0	0	0	0	CAAGGTCTCCGTTGGTGAACCAGCGGAGGGATCATTACCGAGTTTACAACTCCCAAACCCATGTGAACATACCTATCGTTGCTTCGGCGGGATCGCCCCGGGCGCCTTGTGTGCCCCGGATCCAGGCACCCGCCGGGGGACCTTAACTCTTGTTTTATTTAGAATCTTCTGAGTAGTTTTTACAAATAAATAAAAACTTTCAACAACGGATCTCTTGGTTCTGGCATC	Eukaryota	Fungi	Dikarya	Ascomycota	Sordariomycetes	Hypocreales	Bionectriaceae	Clonostachys		Saprotroph	Wood Saprotroph	NULL	NULL	Probable	NULL	b'Tedersoo L, et al. 2014. Science 346:e1256688 ((https://doi.org/10.1126/science.1256688))'
OTU_1117	0	0	0	0	0	0	0	0	0	0	0	0	0	0	0	0	0	0	0	0	0	0	0	0	0	0	0	0	0	0	0	0	0	0	0	0	0	0	0	0	0	0	0	0	0	0	0	0	0	0	0	0	0	0	0	0	0	0	10	0	0	0	0	0	0	0	0	0	0	0	0	0	0	0	0	0	0	0	406	0	0	0	0	0	0	0	0	0	0	0	0	0	0	0	CAAGGTCTCCGTTGGTGAACCAGCGGAGGGATCATTACCGAGTTTACAACTCCCAAACCCAATGTGAACGTTACCATTCCGTTGCTTCGGCGGGAGTGCCCCGGGCGCGGCCGAGAGGCCCAGCCCCGGACCCAGGCGCCCGCCGGAGGACCCAAACTCTTGTGTTTTACAGTGGAATCTTCTGAGTGGCTATAAGCAAAAATGAATCAAAACTTTCAACAACGGATCTCTTGGTTCTGGCATC	Eukaryota	Fungi	Dikarya	Ascomycota	Sordariomycetes	Hypocreales	Hypocreaceae	Hypomyces	Hypomyces chlorinigenus	Pathotroph	Fungal Parasite	NULL	NULL	Highly Probable	Sexual form with asexual forms spread across multiple genera	b'List compiled by John Plischke III ((http://home.comcast.net/~grifola/fungionfungi.pdf))'
OTU_1118	0	0	0	0	0	0	0	0	0	0	0	0	0	0	0	0	0	0	0	0	0	0	0	0	0	0	0	0	0	0	0	0	0	0	0	0	0	0	0	0	0	0	0	0	0	0	0	0	0	0	0	0	0	0	0	0	0	0	0	0	0	0	0	0	0	0	0	0	0	0	7	0	0	0	0	0	0	0	0	0	0	0	0	0	0	0	0	0	0	0	0	0	0	0	CAAGGTTTCCGTAGGTGAACCTGCGGAAGGATCATTGATAAATTTTTCCAAGGATCAATTTTGCAGATCTTCTTCTGTGATTTTGATCTCTTTGAAATATCAACCCTTTGTGCACTGTTGTCAATGTCTGTCATCCTTTCGGGCGTAGGATCCAAGGTATTTAAAACAGTTATAGTTTTTATACCTTTTATCCCGCCCAGAGGTGACCTTTGTCAAACACTTGCTTTCATTTAGTCTGAAGTTATCTGATCTTAGTTGATCAGAGTTTATGTTTAACATAAATACAACTTTCAACAATGGATCTCTTGGCTCTCGCAAC										-	-	-	-	-	Unassigned	-
OTU_1119	15	0	0	0	0	0	0	0	0	0	0	0	0	0	0	0	0	0	0	0	0	0	0	0	0	0	0	0	0	0	0	0	0	0	0	0	0	0	0	0	0	0	0	0	0	0	0	0	9	0	0	0	5	0	0	0	0	0	0	0	0	0	30	0	0	0	0	0	0	0	0	0	0	0	0	0	0	0	0	0	0	0	0	0	0	0	0	0	0	0	0	0	0	0	CAAGGTTTCCGTAGGTGAACCTGCGGAAGGATCATTATCGTACAATGGAGGTGCTGGGGTTGTCGCTGACTTTTGAAACGGTCGTGCACGCCTCGGTACTCTCACATACATTCCATCTCACCCCTCTTGTGCATCACCGCGTGGAGGCCCCCTTTCGGCTAGTTCTAAAGGGGGTTTTCACGTTTTTATACATACACCATTTTAATGCAATGCGTAGAATGTCATACTTTTGCGATCACACGCAATTAATACAACTTTCAACAACGGATCTCTTGGCTCTCGCATC	Eukaryota	Fungi	Dikarya	Basidiomycota	Agaricomycetes	Russulales	Russulaceae	Russula		Symbiotroph	Ectomycorrhizal	Agaricoid	NULL	Highly Probable	NULL	b'Rinaldi AC, et al. 2008. Fungal Diversity 33:1-45 ((http://www.fungaldiversity.org/fdp/sfdp/33-1.pdf)); Tedersoo L, et al. 2010. Mycorrhiza 20:217-263 ((https://doi.org/10.1007/s00572-009-0274-x)); http://mycorrhizas.info/ecmf.html ((http://mycorrhizas.info/ecmf.html))'
OTU_1120	0	0	0	0	0	0	0	0	0	0	0	0	0	0	0	0	0	0	0	0	0	0	13	0	0	0	0	0	0	0	0	0	0	0	0	0	0	0	0	0	0	0	0	0	0	0	0	0	0	0	0	0	5	0	6	3	6	0	0	0	0	0	0	0	0	19	0	0	0	0	80	0	0	0	0	0	0	0	0	0	0	0	0	0	0	0	0	0	0	0	0	0	0	0	CAAGGTTTCCGTAGGTGAACCTGCGGAAGGATCATTAGCGAAGCTCGGAATGCCAGTCCGGTACTGTAGCTGCCCAGCAATGGGATGTGCTCGTTCGGGCTGGTGTCCCTTCTCTATTCCACCCCACTGTGAACCAAGCGTGCGAGCAGAAGAGAGATTGGACGCTCGCATGCACACTTTAACATACCCCATCAAGTATCTGAATGTAACTTGCGTTAACTCGCACAAATACAACTTTCAACAACGGATCTCTTGGCTCTCGCATC	Eukaryota	Fungi	Dikarya	Basidiomycota	Agaricomycetes					-	-	-	-	-	Unassigned	-
OTU_1121	0	0	0	0	0	0	0	0	0	0	0	0	0	0	0	0	0	0	0	0	0	0	0	0	0	0	0	0	0	0	0	0	0	0	0	0	0	0	0	0	0	0	0	0	0	0	0	0	0	0	0	0	0	0	0	0	0	0	0	0	0	0	0	0	0	0	0	0	0	0	17	0	0	0	0	0	0	0	0	0	0	0	0	0	0	0	0	0	0	0	0	0	0	0	CAAGGTTTCCGTAGGTGAACCTGCGGAAGGATCATTACCCTTTCTATTTCAAAGTCCACGGGGGCATGCTTTCCGAAAGGACAGCTGGTGGATGTCTGGTTTCACTGGCTGGGGCGTGAAAGATATTAGTTCCACGTTTAGGTACCTGCTACTAATAGGCTAGTAACGCTGATCGAGCTGCTTCCTGAACCCTACCCTTGCTTTTTGCGCACCTATTGTTTCCTCGGCAGGCTTGCCTGCCAGTAGGACCCCATTCAACTCTTTGCAATTGCAGTCAGCGTCAGAAATAACGTAATCGTTACAACTTTCAACAACGGATCTCTTGGTTCTGGCATC	Eukaryota	Fungi					Cladosporiaceae	Cladosporium		Saprotroph	Undefined Saprotroph	-	-	-	Unassigned	-
OTU_1122	0	0	0	0	0	0	0	0	0	0	0	0	0	0	0	0	0	0	0	0	0	0	0	0	0	0	0	0	0	0	0	0	0	0	0	0	0	0	0	0	0	0	0	0	0	0	0	0	0	0	0	0	0	0	0	0	0	0	0	0	0	0	0	0	0	0	0	15	13	0	0	0	0	0	0	0	0	0	0	0	0	0	0	0	0	0	0	0	0	0	0	0	0	0	CAAGGTTTCCGTAGGTGAACCTGCGGAAGGATCATTACTAGAACGACTTCAAGTAACTTGAAGGGGCGCGGGGTGGCCGCCTAATCAATTCAGCCCCCCACGGACCGCCGGACGGCGACCTCCAAACCACACCCTCCGCGTACACATCCCTGTTGCTTCCCCGGGCAGAGCCCCGGGGGAGGCCCCGTAGCGAAACAATGCCGCCCAACCCACCCGCGGCCCCTCCGTCTGACGGCCAGCGCGCCACGGGAGAAGCAACGAGCGAAAAGAAAAAATGGAGAAAAAAAACTTTCAACAACGGATCTCTTGGTTCCCGCATC	Eukaryota	Fungi	Dikarya	Ascomycota	Pezizomycetes	Pezizales				-	-	-	-	-	Unassigned	-
OTU_1123	0	0	0	0	0	0	0	0	0	0	0	0	0	0	0	0	0	19	0	0	24	0	0	11	21	0	0	0	0	0	4	0	0	0	0	0	0	0	0	0	0	0	0	0	0	0	0	0	0	0	0	0	0	11	0	0	6	575	0	0	0	0	12	0	0	0	0	0	8	0	0	11	0	0	0	0	0	0	0	0	0	0	0	0	0	0	0	0	0	0	0	0	0	0	CAAGGTCTCCGTTGGTGAACCAGCGGAGGGATCATTACAGGGTCTAACGACTACCCAAACCCAACCGTGAATTACTCCTTCAAAACATATGCTTCGGCGGGCCGCTCGCTGGGGGAGCCGCCTGGCCGTTTCGACGGTGGCTCGCCGGAAGCATGCAACACAACTCTCTGAACCTTTTCTGAGAAATTTTATTTCCTTTAGGAAAAACGTCACAACTCATAACAATGGATCTCTTGGCTCTGGCATC	Eukaryota	Fungi	Dikarya	Ascomycota	Sordariomycetes	Pleurotheciales	Helvellaceae	Helvella		Symbiotroph	Ectomycorrhizal	NULL	NULL	Highly Probable	NULL	b'Rinaldi AC, et al. 2008. Fungal Diversity 33:1-45 ((http://www.fungaldiversity.org/fdp/sfdp/33-1.pdf)); Tedersoo L, et al. 2010. Mycorrhiza 20:217-263 ((https://doi.org/10.1007/s00572-009-0274-x)); http://mycorrhizas.info/ecmf.html ((http://mycorrhizas.info/ecmf.html))'
OTU_1124	0	0	0	0	0	0	0	0	0	0	0	0	0	0	0	0	0	0	0	0	0	100	173	194	99	145	148	0	0	0	0	0	0	0	0	0	0	0	0	0	0	0	0	0	0	0	0	0	0	0	0	0	0	0	6	22	30	666	693	346	17	0	0	0	74	37	0	0	0	0	0	0	0	0	0	0	0	0	0	0	0	0	0	0	0	0	0	0	0	0	0	0	0	0	CAAGGTTTCCGTAGGTGAACCTGCGGAAGGATCATTATCGAGTTTTGACTGGGTTGTAGCTGGCCTTCCGAGGCATGTGCACGCCCTGCTCATCCACTCTACACCTGTGCACTTACTGTGGGTTTCAGACGGTGTAGCGAGCCTTTACGGGTTCGTGAAAGCGTCTGTGCCTGCGTTTATTACAAACTCTTACAAGTAAATGAATGTGTATTGCGATATAACGCATCTATATACAACTTTCAGCAACGGATCTCTTGGCTCTCGCATC	Eukaryota	Fungi	Dikarya	Basidiomycota	Agaricomycetes	Polyporales	Pleurotheciaceae	Pleurotheciella		Saprotroph	Undefined Saprotroph	NULL	NULL	Probable	NULL	b'Tedersoo L, et al. 2014. Science 346:e1256688 ((https://doi.org/10.1126/science.1256688))'
OTU_1125	0	16	0	0	0	0	0	0	0	0	0	0	7	25	0	2	17	7	11	10	11	117	62	73	0	11	26	114	25	41	0	0	0	0	0	0	0	0	0	0	0	0	0	0	19	0	0	0	6	6	0	8	0	0	15	16	7	21	0	9	10	18	0	17	175	41	0	8	7	0	30	0	0	0	0	0	0	0	0	0	0	0	0	0	0	0	0	0	0	0	0	0	0	0	CAAGGTTTCCGTAGGTGAACCTGCGGAAGGATCATTACCGAGTTGATTCGGGCTCCGGCCCGATCCTCCCACCCTTTGTGTACCTACCTCTGTTGCTTTGGCGGGCCGCGGTCCTCCGCGGCCGCCCCCCTCCCCGGGGGGGTGGCCAGCGCCCGCCAGAGGACCATCAAACTCCAGTCAGTAAACGATGCAGTCTGAAAAACATTTAATAAACTAAAACTTTCAACAACGGATCTCTTGGTTCTGGCATC	Eukaryota	Fungi	Dikarya	Ascomycota	Dothideomycetes	Botryosphaeriales	Polyporaceae			Saprotroph	Wood Saprotroph	Polyporoid	Brown Rot-White Rot	Probable	Lignicolous, causing brown or white rot, mostly of broadleaved trees (Cannon & Kirk 2007)	b'Cannon PF, Kirk PM. 2007. Fungal Families of the World. CAB International, Cambridge (ISBN: 978-0851998275)'
OTU_1126	21	0	36	23	18	44	0	15	13	0	0	10	0	13	0	3	54	40	142	86	165	40	18	43	71	48	91	24	31	41	46	43	37	26	10	172	0	0	0	14	12	0	13	8	90	9	0	0	13	0	6	6	13	23	0	15	72	176	17	223	72	80	114	0	13	23	7	37	45	112	25	79	98	0	51	0	42	73	57	89	226	68	0	0	0	0	0	0	0	0	0	0	0	0	CAAGGTCTCCGTTGGTGAACCAGCGGAGGGATCATTACCGAGTTTTCAACTCCCAAACCCCTGTGAACATACCATTTTGTTGCCTCGGCGGTGCCTGTTCCGACAGCCCGCCAGAGGACCCCAAACCCAAATTTCCTTGAGTGAGTCTTCTGAGTAACCGATTAAATTAATCAAAACTTTCAACAACGGATCTCTTGGTTCTGGCATC	Eukaryota	Fungi	Dikarya	Ascomycota	Sordariomycetes	Hypocreales	Botryosphaeriaceae	Botryosphaeria	Botryosphaeria dothidea	Pathotroph	Plant Pathogen	Microfungus	NULL	Probable	Biotrophic, necrotrophic, or saprobic, especially associated with woody tissue (Cannon & Kirk 2007)	b'Cannon PF, Kirk PM. 2007. Fungal Families of the World. CAB International, Cambridge (ISBN: 978-0851998275)'
OTU_1127	0	0	0	0	0	0	0	0	0	0	0	0	0	0	0	0	0	0	0	0	0	0	0	0	0	0	0	0	0	0	0	0	0	0	0	0	0	0	0	0	0	0	0	0	0	0	0	0	0	0	0	4	0	0	0	0	0	0	0	0	0	0	0	4	0	0	11	0	10	0	0	0	0	0	0	0	0	0	0	0	0	0	0	0	0	0	0	0	0	0	0	0	0	0	CAAGGTCTCCGTTGGTGAACCAGCGGAGGGATCATTACAGAGTTGCAAAACTCCCTAAACCATTGCGAACCTTACCACTAAACAGTTGCTTCGGCGGGCAGGAGCGCTTCACAGCGCCCCGGAAAAAAGCTCGCCGGAGGAAAAAAAAAAAAAGAACTCTTTGTCAACTAACCAGGCCTCTCTGAGTTATTGTACTTTAAATTAAGTCAAAACTTTCAACAACGGATCTCTTGGTTCTGGCATC	Eukaryota	Fungi	Dikarya	Ascomycota	Sordariomycetes	Sordariales	Nectriaceae			Pathotroph-Saprotroph-Symbiotroph	Animal Pathogen-Endophyte-Fungal Parasite-Lichen Parasite-Plant Pathogen-Wood Saprotroph	Microfungus	NULL	Possible	Fusarium species are amongst the economically significant plant pathogens (Cannon & Kirk 2007)	b'Cannon PF, Kirk PM. 2007. Fungal Families of the World. CAB International, Cambridge (ISBN: 978-0851998275); Hirooka Y, et al. 2012. Studies in Mycology 711-210 ((https://doi.org/10.3114/sim0001)); Tedersoo L, et al. 2014. Science 346:e1256688 ((https://doi.org/10.1126/science.1256688)); The American Phytopathological Society Common Names of Plant Diseases ((http://www.apsnet.org/publications/commonnames/Pages/default.aspx)); https://www.cdc.gov ((https://www.cdc.gov))'
OTU_1128	0	8	0	0	0	0	0	0	0	0	0	0	27	128	13	8	4	0	0	0	0	69	110	19	49	36	55	46	0	36	0	0	0	7	77	6	0	0	0	0	0	0	0	0	0	0	0	0	0	0	0	10	9	3	15	22	134	13	0	0	0	0	0	226	276	21	31	15	71	148	13	59	0	0	0	0	0	0	0	0	0	0	0	0	0	0	0	0	0	0	0	0	0	0	CAAGGTCTCCGTTGGTGAACCAGCGGAGGGATCATTACCGAGTTTACAACTCCCAAACCCCTGTGAACATACCTTATTGTTGCCTCGGCGGATCAGCCCGCGCCCCGTAAAACGGGACGGCCCGCCAGAGGACCCAAACTCTATTGTATTTAGTGTATCTTCTGAGTAACACAAACAAATAAATCAAAACTTTCAACAACGGATCTCTTGGTTCTGGCATC	Eukaryota	Fungi	Dikarya	Ascomycota	Sordariomycetes	Hypocreales	Lasiosphaeriaceae	Cladorrhinum		Saprotroph	Undefined Saprotroph	Microfungus	NULL	Probable	Saprobes found dung, soil and rotting vegetation (Cannon & Kirk 2007)	b'Cannon PF, Kirk PM. 2007. Fungal Families of the World. CAB International, Cambridge (ISBN: 978-0851998275)'
OTU_1129	0	0	0	0	0	0	0	0	0	0	0	0	0	0	0	0	0	0	0	0	0	0	0	0	0	0	0	0	0	0	0	0	0	0	0	0	0	0	0	0	0	0	0	0	0	0	0	0	0	0	0	0	0	0	0	0	0	0	7	0	0	441	0	0	168	0	0	0	0	0	0	0	0	0	0	0	0	0	0	0	0	0	0	0	0	0	0	0	0	0	0	0	0	0	CAAGGTCTCCGTAGGTGAACCTGCGGAGGGATCATTACTAGATCACAACTGGCGCGTGAAAGGACCCCCTTTGGGGGGTCTCTTCCGAGCCGTCCACCTTGTGAACTGAATTGTACTATGTTATTTTTTGTATTGTTGTTAAATTTCAATGAAATTTTATAGACAACTTTTAGCAATGGATCTCTTGGCTCTTGCATC										-	-	-	-	-	Unassigned	-
OTU_1130	0	0	0	0	0	0	0	0	0	0	0	0	0	0	0	0	0	0	0	0	0	0	0	0	174	0	0	0	0	0	0	0	0	0	0	0	0	0	0	0	0	0	0	0	0	0	0	0	0	0	0	0	0	0	0	0	0	0	0	0	0	0	0	0	0	0	0	0	0	0	0	0	0	0	0	0	0	0	0	0	0	0	0	0	0	0	0	0	0	0	0	0	0	0	CAAGGTTTCCGTAGGTGAACCTGCGGAAGGATCATTATTGAATAAAATTTGAACAGGCTGTTGCTGGCTCTCCAAAGCAATGTGCACGCTTGTCATCTTTATATTTTTCCAACTGTGCACGCATTGTAGATCTGGTGGTTATTATCTTGCTTTGCAATAATAATAATAGATTGAGGATTTGCTTGTATGGCTTTCCTTGTACCCCCTTCCCCAGGTCTATGTTTGTTTTTTCACAATCTCTCAAATGGTATTAGAATGTGGGCAGAAAAAAAAAAAATACATATACAACTTTCAGCAACGGATCTCTTGGCTCTCGCATC	Eukaryota	Fungi	Dikarya	Basidiomycota	Agaricomycetes	Agaricales	Inocybaceae	Inocybe		Symbiotroph	Ectomycorrhizal	Agaricoid	NULL	Highly Probable	Sensu stricto (Matheny 2009).	b'Rinaldi AC, et al. 2008. Fungal Diversity 33:1-45 ((http://www.fungaldiversity.org/fdp/sfdp/33-1.pdf)); Matheny PB. 2009. McIlvainea 18:11-21 ((https://namyco.org/docs/3_Matheny.pdf)); Tedersoo L, et al. 2010. Mycorrhiza 20:217-263 ((https://doi.org/10.1007/s00572-009-0274-x)); http://mycorrhizas.info/ecmf.html ((http://mycorrhizas.info/ecmf.html))'
OTU_1131	0	0	0	8	0	0	0	0	0	0	0	0	0	0	0	0	4	0	0	18	0	0	0	0	0	65	0	0	23	0	0	25	0	0	0	0	0	0	0	0	0	0	0	0	0	0	13	0	31	0	4	3	20	0	0	13	0	0	157	0	0	49	0	0	0	0	0	183	0	44	28	0	0	0	0	0	0	0	0	0	0	0	0	0	0	0	0	0	0	0	0	0	0	0	CAAGGTTTCCGTAGGTGAACCTGCGGAAGGATCATTGCCACACACGATCCAAGATCGACACTTTTTGTGAACCGTAAACGTGTTTTGTGATTGTTTGGTTTATACTTAACAACCATATATATACCAACCACCATTATAAATAACACATGATTTGTCATTGGAATTATAATGTTACCAAGAGGTTTTTAACCTTCTTGTAACGCTTAGATTATTAATTGTAAAACAACTTTTAACAACGGATATCTAGGCTCTTGCAAC										-	-	-	-	-	Unassigned	-
OTU_1132	0	0	0	0	0	0	0	0	0	0	0	0	0	0	0	0	0	0	0	0	0	0	0	0	0	0	0	0	0	0	0	0	0	0	0	0	0	0	0	0	0	0	0	0	0	0	0	0	0	0	0	0	0	0	0	0	0	0	0	0	0	0	0	0	0	0	0	88	0	0	0	0	0	0	0	0	0	0	0	0	0	0	0	0	0	0	0	0	0	0	0	0	0	0	CAAGGTAACCGTAGGTGAACCTGCGGTTGGATCATCAAAAAACAAATTTTTATGGCCCCTCTCAAGCTCGTCCGAGCGGCTCAACCACGACGACAACTCTGTCTGTCTGTACGTAGTTGTTGACGCGTTGGGCGGTCTCGGGAGGCGGCTGTACCCTTATAGGGTCTTCATGTGAACTGTCTTGGTTGCTTCGGCTGGGTCAGGGACTGAGTTTCCGCCAGTCGGACATCTGCATGTACCTCTTATTTTTCTCTTCTCTTTTTTTGACTTAACAAACAAACAAAATTGAAATTACAACTTCTGGCAACGGATCTCTTGGCTCTCGCAAC										-	-	-	-	-	Unassigned	-
OTU_1133	0	0	0	0	0	0	0	0	0	0	0	0	0	0	0	0	0	0	0	0	0	0	0	0	0	0	0	0	0	0	0	0	0	0	0	0	0	0	0	0	0	0	0	0	0	0	0	0	0	0	0	0	0	0	0	0	0	0	0	0	0	0	0	79	439	107	21	22	0	27	0	0	0	0	0	0	0	0	0	0	0	11	0	0	0	0	0	0	0	0	0	0	0	0	CAAGGTCTCCGTTGGTGAACCAGCGGAGGGATCATTACCGAGTGTTTCTACTCTAAACCCACTGTGAACCTTACCACTGTCGTTGCTTCGGCGGGCGTCCGCGCCCGCCGGCAGCACCCAAACTCTTGATTTTTGTATGCCTCTCTGAGTACTAAAGACAAAACAATCAAAACTTTCAACAACGGATCTCTTGGCTGTGGCATC	Eukaryota	Fungi	Dikarya	Ascomycota	Sordariomycetes	Microascales				-	-	-	-	-	Unassigned	-
OTU_1134	0	0	0	0	0	0	0	0	0	0	0	0	0	0	0	0	0	0	0	0	0	0	39	0	0	0	0	101	8	44	0	0	0	0	0	0	0	0	0	0	0	0	0	0	0	0	0	0	0	0	0	0	0	0	0	0	0	0	0	0	0	0	0	0	89	0	0	0	0	0	0	0	0	0	0	0	0	0	0	0	0	0	0	0	0	0	0	0	0	0	0	0	0	0	CAAGGTAACCGTAGGTGAACCTGCGGTTGGATCATTACTGTAAAAAATGAGGGAAGGTTTGGAGAGTGATAGGGTGAGCGGTTTCGCTTTCCTTGTTCTCTCCAGCCTTTTCCCAAATACCAACCTTTTTGTGCACACAACTCTGCCGCAAGGCAGAAAAACCTAAGAGTTTTCTATTATTTGTCTGAACTGTATGCTTTGTATGTATATAATGCAATAAAACAACTTTTGGCAACGGATCTCTTGGCTCTCGCAAC										-	-	-	-	-	Unassigned	-
OTU_1135	16	0	21	22	9	15	12	75	13	0	0	13	0	0	15	125	4	23	9	14	54	0	11	30	10	0	9	89	29	124	30	16	24	17	22	6	0	0	0	0	0	0	33	0	19	0	5	6	0	0	9	7	4	26	6	6	7	0	12	9	757	44	763	36	61	46	6	30	38	49	21	86	0	288	0	0	84	381	0	243	0	152	0	0	0	0	0	0	0	0	0	0	0	0	CAAGGTCTCCGTAGGTGAACCTGCGGAGGGATCATTACTGAGTTATCTAACTCCCAAACCATTGTGAACTTACCACTGTTGCCTCGGCGGCGACCTCCTTCTGTTTGTTCAGTTGGGGAAAACCGCCGGTGGACTACTAAACTCTTGTTAATTTTTGTCAATCTGAATAAAAAACTTAATAAGTTAAAACTTTCAACAACGGATCTCTTGGTTCTGGCATC	Eukaryota	Fungi	Dikarya	Ascomycota	Sordariomycetes					-	-	-	-	-	Unassigned	-
OTU_1136	0	0	0	0	0	0	0	0	0	0	0	0	0	0	0	0	0	0	0	0	0	24	65	19	0	0	0	0	0	0	0	0	0	0	0	0	0	0	0	0	0	0	0	0	0	0	0	0	0	0	0	0	0	0	0	0	0	0	0	0	0	0	0	0	0	0	0	0	0	0	0	0	0	0	0	0	0	0	0	0	0	0	0	0	0	0	0	0	0	0	0	0	0	0	CAAGGTTTCCGTAGGTGAACCTGCGGAAGGATCATTAAAACAATGGAATTCAGGGGAAGGGGGGAACAATGACTCTGTCATCTACTACTCCCTTTCTTTGTTCTCAACCAACCTTCACCTGTGCACCATTTGTAGGCCCTCGAGAGAGGATCTACGTTTTTAATCACACACTTTGTCGCATGTCCATAGAATGTACCTATATTTTACAACTTTCAGCAATGGATCTCTTGGCTCTCGCATC	Eukaryota	Fungi	Dikarya	Basidiomycota	Agaricomycetes	Boletales	Boletaceae	Boletus		Symbiotroph	Ectomycorrhizal	Boletoid	NULL	Probable	Most species form ectomycorrhizal associations with gymnosperm or angiosperm trees. Some are saprobes on decaying wood and leaf litter, a few are parasitic on other fungi (Cannon & Kirk 2007)	b'Cannon PF, Kirk PM. 2007. Fungal Families of the World. CAB International, Cambridge (ISBN: 978-0851998275)'
OTU_1137	0	0	0	0	0	0	0	0	0	0	0	0	0	0	0	0	0	0	0	0	0	0	0	0	0	0	13	66	0	10	0	0	0	0	0	0	0	0	0	0	0	0	0	0	0	0	0	0	0	0	0	0	0	0	0	0	0	0	0	0	0	0	0	0	0	90	0	0	0	0	0	0	0	0	0	0	0	0	0	0	0	0	0	0	0	0	0	0	0	0	0	0	0	0	CAAGGTTTCCGTAGGTGAACCTGCGGAAGGATCATTATCAACGTTATCCACGTATAAACCAATATCGTGAACTGTCACTTCTTTTTCTATTAACGCCTTGAAAATCCTTTGTGATTTGACAGAGTTAATTTCTTATGATTATCGGAACTGATTATATGGAAACAACCTTCTTCATTCACTTGAGGAACTGTTTCTTTCATTTTACGAAATTATTCGAACAACTCTTAGCAACGGATATCTTGGTTCTCGTAAC										-	-	-	-	-	Unassigned	-
OTU_1138	0	0	0	0	0	0	0	0	0	0	0	0	0	0	0	0	0	0	0	0	0	0	0	0	0	0	0	0	0	0	0	0	0	0	0	0	0	0	0	0	0	0	0	0	0	0	0	0	0	0	0	0	0	0	0	0	0	0	0	0	0	0	0	0	0	23	0	0	0	0	0	0	0	0	0	0	0	0	0	0	0	0	0	0	0	0	0	0	0	0	0	0	0	0	CAAGGTTTCCGTAGGTGAACCTGCGGAAGGATCATTATCACCACATGGAGGGGGTTTTCGGGCCCCTTCTTTACTTACCCAAGCGTGTGACTCTTGAACGAGCGATTCTTCTTTTAACTATCAACCCAAAACCAACCACAACCCACCCCAGTTAAACAAGCCACGAATTAAGCGTATTTACAGAGAGAAGAGAAACAACTCTAGGCAATGGATACCTTGGTTCCCGCACC										-	-	-	-	-	Unassigned	-
OTU_1139	0	0	36	0	6	0	0	0	0	0	0	0	0	0	0	0	0	0	0	6	0	0	0	0	20	11	9	0	9	0	0	0	0	0	0	0	0	0	0	0	0	0	0	0	318	0	0	0	0	0	0	0	4	5	0	0	11	26	11	0	562	34	706	3	0	0	0	0	0	0	0	0	0	0	0	0	0	0	0	0	0	0	0	0	0	0	0	0	0	0	0	0	0	0	CAAGGTCTCCGTTGGTGAACCAGCGGAGGGATCATTACTGAGTGTAAAAACTCCCAAACCCACTGTGAACATACCACTGTTGCTTCGGCGGATCCGCCCCGGGCGCGCCCTCACAGGCGTGCCCCGGACCCAGGCGCCCGCCGAGGGACCAAAACTCTTGTTTTCTTACAGAATCTCTGAGTATGATTATAAAATCAAATCAAAACTTTCAACAACGGATCTCTTGGCTCTGGCATC	Eukaryota	Fungi	Dikarya	Ascomycota	Sordariomycetes	Hypocreales				-	-	-	-	-	Unassigned	-
OTU_1140	0	0	0	0	0	0	0	0	0	0	0	0	0	0	0	0	0	0	0	0	0	15	0	0	0	0	0	0	0	81	0	0	0	0	0	0	0	0	0	0	0	0	0	0	0	0	0	0	0	0	0	0	0	0	0	16	0	0	0	0	0	0	0	0	140	0	0	0	0	0	0	0	0	0	0	0	0	0	0	0	0	0	0	0	0	0	0	0	0	0	0	0	0	0	CAAGGTTTCCGTAGGTGAACCTGCGGAAGGATCATTATTGAAATATCTGAGAGGGGTTGTCGCTGGTCTCGTCAGAGGCATGTGCACGCCCCGATCGATCTCCATACACCTGTGCACCTTCTGTAGGGCTTGGCGGATGCGCGAGCGTCCTGTCGGGCTCTACGTTTTTACACACCCCAACGTATCAGAATGTCTTGTTATTCTGCCGTAACACGCAGAAGAATTAAATACAACTTTCAACAACGGATCTCTTGGCTCTCGCATC	Eukaryota	Fungi	Dikarya	Basidiomycota	Agaricomycetes					-	-	-	-	-	Unassigned	-
OTU_1141	0	0	0	0	0	0	0	0	0	0	0	0	0	0	0	0	0	0	0	0	0	0	0	0	0	0	0	0	0	0	0	0	0	0	0	0	0	0	0	0	0	0	0	0	0	0	0	0	0	0	0	0	0	0	0	0	0	0	0	0	0	0	0	0	0	123	0	0	0	0	0	0	0	0	0	0	0	0	0	0	0	0	0	0	0	0	0	0	0	0	0	0	0	0	CAAGGTTTCCGTAGGTGAACCTGCGGAAGGATCATTATTTTAATAGGGAGGGGGTTCTCGGGCCTCTTCTTTACTTACCCAAGTGTGTGAAAACGAGCGATTCTTCTTCTTTAACTATCAACCCAAAACCAACCACAACCCACCCCAGTTAAACAAGCCACGAATTAAGCGTATTTACAGAGAGAAGAGAAACAACTCTAGGCAATGGATACCTTGGTTCCCGCACC										-	-	-	-	-	Unassigned	-
OTU_1142	28	0	29	33	8	44	20	24	36	0	0	122	0	32	70	10	21	85	343	144	221	50	225	198	509	258	392	220	92	94	211	68	41	128	17	17	0	0	11	24	6	0	17	0	40	10	10	17	8	0	15	13	144	31	8	10	44	441	327	422	226	154	82	0	10	206	39	266	746	605	146	903	0	0	0	0	0	0	0	0	0	0	0	0	0	0	0	0	0	0	0	0	0	0	CAAGGTCTCCGTTGGTGAACCAGCGGAGGGATCATTATCGAGTGTTAAAACTCACTATCCTTTGTGAACTTACCAGTGGGAATAGCGTTGTTTCGGTGGTGCTGTCCCGGGGGGACAGTGGCCGGCGTAATACCTGGCGAGCCACCGGCAGCGTGATCAACTAAACTCTTGTTTTTATTGTGATTACTTCTGAGTTAGCTTCGTGAGGAGCAAAAAAAAAATGAATCAAAACTTTCAGCAACGGATCTCTTGGTTCTGGCATC	Eukaryota	Fungi	Dikarya	Ascomycota	Sordariomycetes			Campylospora	Campylospora chaetocladia	Saprotroph	Undefined Saprotroph	NULL	NULL	Probable	NULL	b'Tedersoo L, et al. 2014. Science 346:e1256688 ((https://doi.org/10.1126/science.1256688))'
OTU_1143	0	0	0	0	0	0	0	0	0	0	0	0	0	0	0	0	0	0	8	0	0	21	0	0	0	0	11	0	0	0	4	0	12	0	0	0	0	0	0	0	0	0	0	0	0	0	0	0	0	0	0	0	0	0	0	5	5	0	0	0	0	0	0	10	36	0	0	0	0	0	0	0	0	0	0	0	0	0	0	0	0	0	0	0	0	0	0	0	0	0	0	0	0	0	CAAGGTCTCCGTTGGTGAACCAGCGGAGGGATCATTAAAAAGGGTCCAAAGACACCCAAAACCTACCGTGCTCCCATCGTGGAAACCCCAGAACAGGAAGCCCTCGCGGCACGGGTCATCTGAGAACAGAACTGCGCCCCGGCGCAAGCAAACAACGAAATTACAACCCATAACAACGGATCTCTTGGCTCTGGCATC	Eukaryota	Fungi	Dikarya	Ascomycota	Sordariomycetes					-	-	-	-	-	Unassigned	-
OTU_1144	0	38	85	0	0	10	8	0	8	0	0	0	0	17	0	0	0	0	0	0	0	0	0	0	0	0	52	0	0	0	0	0	16	10	0	10	0	0	0	6	3	0	0	0	0	0	0	7	121	95	34	0	0	0	0	0	0	0	0	6	0	0	0	0	24	7	0	9	0	100	32	124	20	0	0	0	0	0	0	0	0	0	0	0	0	0	0	0	0	0	0	0	0	0	CAAGGTCTCCGTTGGTGAACCAGCGGAGGGATCATTGCTGGAAGCGCCGCAAGGTGCACCCAGAAACCCTTTGTGAACTTATACCTACATCGTTGCCTCGGCGCTGGCTGCCTCTCCCTTGTGGAGGGGGCCCTAAACCTCTGCCCCTCGGGGCTCTGGCGCAGGACAGCAGGCCCGCCGGTGGCCTACTTAACTCTTGTTTTTACTGAGTAACTTCTGAGTAAAGCTTCTAAATAAATTAAAACTTTTAACAACGGATCTCTTGGTTCTGGCATC	Eukaryota	Fungi	Dikarya	Ascomycota	Sordariomycetes	Diaporthales	Valsaceae			Pathotroph-Saprotroph-Symbiotroph	Endophyte-Plant Pathogen-Undefined Saprotroph	Microfungus	NULL	Probable	Saprobes, endophytes and weak to virulent parasites of woody plants (Cannon & Kirk 2007)	b'Cannon PF, Kirk PM. 2007. Fungal Families of the World. CAB International, Cambridge (ISBN: 978-0851998275)'
OTU_1145	0	0	0	0	0	0	0	0	0	0	0	0	0	0	0	0	0	0	0	0	0	0	0	0	0	0	0	0	0	0	0	0	0	0	0	0	0	0	0	0	0	0	0	0	0	0	0	0	0	0	0	0	0	0	0	0	0	0	0	0	0	0	0	0	0	37	0	0	0	0	0	0	0	0	0	0	0	0	0	0	0	0	0	0	0	0	0	0	0	0	0	0	0	0	CAAGGTCTCCGTTGGTGAACCAGCGGAGGGATCATTACCGAGTTTACAACTCCCAAACCCCATGTGAACCTTACCTACACGTTGCTTCGGCGGCCACGCCCCGGCGCCCCAGTGCCCGGAACCAGGCGCCCGCCGGAGGACCCCCAAACCATTGCTGTTTCTAGTGGCATTGTCTGAGTGGCGTAAAGCAAATCAATTAAAACTTTCAACAACGGATCTCTTGGTTCTGGCATC	Eukaryota	Fungi	Dikarya	Ascomycota	Sordariomycetes	Hypocreales				-	-	-	-	-	Unassigned	-
OTU_1146	67	17	9	17	0	0	24	93	28	0	56	0	10	0	0	11	61	7	65	98	120	176	101	117	82	74	84	40	18	61	31	11	13	29	15	21	0	0	0	12	0	0	0	0	15	16	21	11	23	13	10	9	31	7	40	8	45	114	18	30	33	83	19	120	718	85	20	21	7	114	18	119	0	0	0	22	0	92	0	0	0	20	0	0	0	0	0	0	10	0	0	0	0	0	CAAGGTTTCCGTAGGTGAACCTGCGGAAGGATCATTACCTTTCTGCCCTTCGGGGCACAGTGGGGGTTTATACTTGTATAGCCTCCATCTGCATCCTTGTCTTTTGCGTACTACATGTTTCCTCGGCGGGCTTGCCCGTCGGTTGGACCATTATAAACTCTTTGCAATTGCAATCAGCGTCTGAATAATTTTAATAATTACAACTTTTAACAACGGATCTCTTGGTTCTGGCATC	Eukaryota	Fungi	Dikarya	Ascomycota	Dothideomycetes	Pleosporales				-	-	-	-	-	Unassigned	-
OTU_1147	0	0	0	0	0	0	0	0	0	0	0	0	0	0	0	0	0	0	0	0	0	0	0	0	20	49	81	0	0	0	9	13	6	0	0	0	0	0	0	0	0	0	0	0	0	0	0	0	0	0	0	0	0	0	16	0	0	23	26	31	112	60	32	0	12	33	9	8	9	0	17	0	0	0	0	0	0	0	0	0	0	0	0	0	0	0	0	0	0	0	0	0	0	0	CAAGGTTTCCGTAGGTGAACCTGCGGAAGGATCATTAACAAATCTTTACACACGATCTCCTTTACTCTCGGGTGAAGGAGACTCGACACACGATTAAGGTTGACAAACATTGAGACAATCAATTAAAAACAACTTTTAACAATGGATCTCTTGGCTCTTGCAGC										-	-	-	-	-	Unassigned	-
OTU_1148	0	0	0	0	0	0	0	0	0	0	0	0	0	0	0	0	0	0	0	0	0	0	0	0	0	0	0	0	0	0	0	0	0	0	0	0	0	0	0	0	0	0	0	0	0	0	0	0	0	0	0	0	0	0	0	0	0	0	0	0	0	0	0	0	0	0	0	0	0	101	0	0	0	0	0	0	0	0	0	0	0	0	0	0	0	0	0	0	0	0	0	0	0	0	CAAGGTTTCCGTAGGTGAACCTGCGGAAGGATCATTAACACGTTTTTTCCAACGTTTTTGACCCATCTCATTTTCTGTGCACTATTCATGCGTCCGGCCTCCCAGCCGCCCGCCGGGTTTACTCGGTGTTGGCCTGTTGGGCGTCTTTGGGATCAAAGGAGAGAATTCATCAATTTTCATTGTTGGGTTCTTGCCTCCCTCTGGCGTTGCCACCTCACCCAAACCCTTAAATCTAATCTATCTGAACTTTGAGTTGGAAAGTCCTCCTTCGGGTTGACTGACAACGACAACAAAACAAACAACAACTCTTAACAACGGATATCTTGGTTCTCGCAAC										-	-	-	-	-	Unassigned	-
OTU_1149	0	0	0	0	0	0	0	0	0	0	0	0	0	0	0	0	0	0	24	72	0	108	110	51	404	641	71	48	174	8	8	87	5	0	0	0	0	0	0	0	0	0	0	0	0	0	0	0	0	0	0	0	0	0	0	0	0	18	400	0	0	35	12	0	0	0	0	0	0	0	0	0	0	0	0	0	0	0	0	0	0	0	0	0	0	0	0	0	0	0	0	0	0	0	CAAGGTTTCCGTAGGTGAACCTGCGGAAGGATCATTGCCACACACGATCCAAGATCGACACTTATTTGTGAACTGTTTATTGTTATTTATCGGCCGTTTATAAGGGTGTTTGAGTTGCAGTGTTTACACTGTGCTCTTATTACCTTTGGTTGATACTACTTTAACACCTTATATACCAATGATTTATACATCGGAATATAAAATGTCGTGTTTGGTTTATCCTAAACATTGACGCTTAGATAGAAATTGTAAAACAACTTTTAACAACGGATATCTAGGTTCTTGCAAC										-	-	-	-	-	Unassigned	-
OTU_1150	0	0	0	0	0	0	0	0	0	0	0	0	0	0	0	0	0	0	0	0	0	0	0	0	0	0	0	0	0	0	0	0	0	0	0	0	0	0	0	0	0	0	0	0	0	0	0	0	0	0	0	0	0	0	0	3	0	0	1037	0	0	0	0	0	0	0	0	0	0	0	0	0	0	0	0	0	0	0	0	0	0	0	0	0	0	0	0	0	0	0	0	0	0	0	CAAGGTTTCCGTAGGTGAACCTGCGGAAGGATCATTAATGAATAACCACTGGGTTGTAGCTGGCTCTTCGGAGTATGTGCACGCCTAGTAATTCATTCCATTCACACCTGTGCACCTTCTGTGGGACGGAGAGAAATCTCTGTCTCATGTTTTCCACACACGCTAAATTCTAAGAATGTAATCTTGCGAATAAAACCGCATCTAATATAACTTTCAACAACGGATCTCTTGGCTCTCGCATC	Eukaryota	Fungi	Dikarya	Basidiomycota	Agaricomycetes					-	-	-	-	-	Unassigned	-
OTU_1151	0	0	0	0	0	0	0	0	0	0	0	0	0	0	0	0	4	0	0	0	0	0	0	0	0	0	0	0	0	0	0	0	0	7	0	0	0	0	0	0	6	7	0	0	0	0	0	0	0	0	0	0	0	0	0	0	0	0	0	0	0	0	0	0	14	0	0	0	7	64	16	54	0	0	0	0	0	0	0	0	0	0	0	0	0	0	0	0	0	0	0	0	0	0	CAAGGTCTCCGTTGGTGAACCAGCGGAGGGATCATTACAGAGTACTTTACTCACAAACCCCTGTGAACTTACCAGTTTTGTTGCTTCGGCGGGCTGTACCTCGTCCTCTCCCCTCGTGGGGGGGTTCGTGGTGCGCTAAGGCTCGCCGAGGGTCCTAAACTCTTATTATTTTATCGAGACTTCTGAAGTAATTTTATAAATAAATCAAAACTTTTAACAACGGATCTCTTGGTTCTGGCATC	Eukaryota	Fungi	Dikarya	Ascomycota						-	-	-	-	-	Unassigned	-
OTU_1152	0	0	0	0	0	0	0	0	0	0	0	0	0	0	0	0	0	0	27	24	12	14	0	63	97	45	36	115	9	8	18	6	14	0	0	0	0	0	0	0	0	0	0	0	0	0	0	0	0	0	0	0	0	0	15	3	8	497	44	96	87	137	11	4	0	21	14	16	60	21	7	243	0	0	0	0	0	0	0	0	0	0	0	0	0	0	0	0	0	0	0	0	0	0	CAAGGTAACCGTAGGTGAACCTGCGGTTGGATCATTAACAAATCTAGAAGGTCTTCAAGACCTCTCTAACCCTTTGTGAATTGTTTGCTGATATTACTTAAACTTTGTATAAAACATATGTCTAAAAAAGCTTATTTTAATTAATAACAACTTTTAACAACGGATCTCTAGGCTCTCGCAAC	Eukaryota	Fungi								-	-	-	-	-	Unassigned	-
OTU_1153	0	0	0	0	0	0	0	0	0	0	0	0	0	0	0	0	0	0	0	0	0	22	0	34	0	0	36	11	0	0	0	0	0	0	0	7	0	0	0	0	0	0	0	0	0	0	0	0	0	0	0	0	0	0	6	0	5	0	0	5	0	0	0	93	0	0	67	35	6	38	14	14	0	0	0	0	0	0	0	0	0	0	0	0	0	0	0	0	0	0	0	0	0	0	CAAGGTCTCCGTTGGTGAACCAGCGGAGGGATCATTGCTGGAACTGTGTCCTCACGGACACAACCCCGCATACCCTTTGTGAACTTATACCTTTATATCGTTGCCTCGGCGTCGAGCTGGGAGTTGCTCTTCTGCGCTCCCCCAGACCGCGCAAGCGTGTCCGGAGCCAGCCCGCCGGCGGCCCATTAAACTCTTGTTTTCATAACCTATCTCTTCTGAGTTTTTTATAAACAAATGAATCAAAACTTTCAACAACGGATCTCTTGGTTCTGGCATC	Eukaryota	Fungi	Dikarya	Ascomycota	Sordariomycetes	Diaporthales	Cryphonectriaceae			Pathotroph	Plant Pathogen	Microfungus	NULL	Probable	Chestnut blight fungus, Cryphonectria parasitica (Milgroom & Cortesi 2004); Many species are parasitic on woody dicotyledonous plants, causing cankers and wilt due to disruption of cambial tissues. Species on plants in their native ecosystems are not necessarily agressive pathogens (Cannon & Kirk 2007)	b'Cannon PF, Kirk PM. 2007. Fungal Families of the World. CAB International, Cambridge (ISBN: 978-0851998275); Milgroom MG, Cortesi P. 2004. Annual Review of Phytopathology 423:11-138 ((https://doi.org/10.1146/annurev.phyto.42.040803.140325))'
OTU_1154	0	0	0	0	0	0	0	0	0	0	0	0	0	0	0	0	0	0	0	0	0	13	27	20	0	0	0	0	0	0	0	0	0	0	0	0	0	0	0	0	0	0	0	0	0	0	0	0	0	0	0	0	0	0	0	38	13	0	0	0	0	0	0	0	0	0	0	0	0	0	0	0	0	0	0	0	0	0	0	0	0	0	0	0	0	0	0	0	0	0	0	0	0	0	CAAGGTTTTCGTAGGTGAACCTGCGGAAGGATCATTACCGAGTTGTGTCTCCCCCGGGAGCCATCTCCACCCTGTGCGAACTAAAAATCGTTGCTTTGGCGGGCCGCGGCCCTGCCGCCACCGGCCCCGGCTGGTGAGCGCCCGCCAGAGACCCTTTAAAATCTTTTTTAACTTGCGTCTGAGCGAGAAATTAAATGCGAAAAACTTTCAACAACGGATCTCTTGGTTCTGGCATC	Eukaryota	Fungi	Dikarya	Ascomycota	Lecanoromycetes	Ostropales	Stictidaceae			Symbiotroph	Lichenized-Wood Saprotroph	Microfungus-Thallus	NULL	Probable	Saprobic on wood and stems, a few species lichenized or lignicolous (Cannon & Kirk 2007)	b'Cannon PF, Kirk PM. 2007. Fungal Families of the World. CAB International, Cambridge (ISBN: 978-0851998275)'
OTU_1155	16	0	0	0	0	0	0	66	11	0	0	0	0	0	0	0	3	0	0	0	0	0	0	0	0	0	0	0	0	0	0	0	0	0	0	0	0	0	0	0	0	0	0	0	0	0	0	0	0	0	0	0	0	0	0	0	0	0	0	0	0	0	0	17	235	24	6	250	6	86	23	94	0	0	0	0	0	0	0	0	0	0	0	0	0	0	0	0	0	0	0	0	0	0	CAAGGTTTCCGTAGGTGAACCTGCGGAAGGATCAGTAGAGAAAACTGGGTTCGACTTCGGTCTGCCCGATCTACCCCACACACACCTGTGAACCGTTTATATTGGAGTCTCAACGGCCCTTGACCGGGCTGGCGGGCTCCTACTTTACAAAACATCTGTAACAAGTCTTGAACGTCATAAGTTATATTTTAACATAAATAAAACTTTCAACAACGGATCTCTTGGCTCCCACATC	Eukaryota	Fungi	Dikarya	Basidiomycota						-	-	-	-	-	Unassigned	-
OTU_1156	0	0	0	0	0	0	0	0	0	0	0	0	0	0	0	0	0	0	0	0	0	0	0	0	0	0	0	0	0	0	0	0	0	0	0	0	0	0	0	0	0	0	0	0	0	0	0	0	0	0	0	0	0	0	0	0	0	0	0	0	0	0	0	0	0	20	0	0	0	0	0	0	0	0	0	0	0	0	0	0	0	0	0	0	0	0	0	0	0	0	0	0	0	0	CAAGGTCTCCGTAGGTGAACCTGCGGAGGGATCATTACTGAGTGAGGGCCTTTTGGTCCGACCTCCAACCCTTTGTGATTAAAACCTCTGTTGCCTCGGGGGCGACCCAAGTCTTTGTACTTGGAGCCCCCGACGGACCATTTCAAAAATCTGCATCTTTGCGTCGAATTTGATAAAGAAAATTAATCAAAACTTTCAACAACGGATCTCTTGGTTCTGGCATC	Eukaryota	Fungi	Dikarya	Ascomycota	Dothideomycetes	Capnodiales	Mycosphaerellaceae			Pathotroph-Saprotroph	Plant Pathogen-Undefined Saprotroph	Microfungus	NULL	Probable	Biotrophic, necrotrophic or saprobic on various plant tissues (Cannon & Kirk 2007)	b'Cannon PF, Kirk PM. 2007. Fungal Families of the World. CAB International, Cambridge (ISBN: 978-0851998275)'
OTU_1157	0	0	0	0	0	0	0	0	0	0	0	0	0	0	0	0	0	0	0	0	0	0	0	0	0	0	0	0	0	0	0	19	0	0	0	0	0	0	0	0	0	0	0	0	0	0	0	0	0	0	0	0	0	0	0	4	0	0	0	0	0	0	0	13	13	0	3	30	0	0	12	0	0	0	0	0	0	0	27	0	0	0	0	0	0	0	0	0	0	0	0	0	0	0	CAAGGTCTCCGTTGGTGAACCAGCGGAGGGATCATTACCGAGTTTACAACTCCCAAACCCCTGTGAACATACCTATCGTTGCTTCGGCGGGATCGCCCCGGCGCCATCGCGGCCCGGACCCAGGCGCCCGCCGGAGGACCCAAACCCTTGAATTTATGAAGTATCTTCTGAGTAAACAAGCAAATAAATTAAAACTTTCAACAACGGATCTCTTGGTTCTGGCATC	Eukaryota	Fungi	Dikarya	Ascomycota	Sordariomycetes	Hypocreales	Nectriaceae			Pathotroph-Saprotroph-Symbiotroph	Animal Pathogen-Endophyte-Fungal Parasite-Lichen Parasite-Plant Pathogen-Wood Saprotroph	Microfungus	NULL	Possible	Fusarium species are amongst the economically significant plant pathogens (Cannon & Kirk 2007)	b'Cannon PF, Kirk PM. 2007. Fungal Families of the World. CAB International, Cambridge (ISBN: 978-0851998275); Hirooka Y, et al. 2012. Studies in Mycology 711-210 ((https://doi.org/10.3114/sim0001)); Tedersoo L, et al. 2014. Science 346:e1256688 ((https://doi.org/10.1126/science.1256688)); The American Phytopathological Society Common Names of Plant Diseases ((http://www.apsnet.org/publications/commonnames/Pages/default.aspx)); https://www.cdc.gov ((https://www.cdc.gov))'
OTU_1158	0	0	0	0	0	0	0	0	0	0	0	0	0	0	0	0	0	0	10	0	8	0	0	0	12	17	0	0	0	0	14	7	0	23	34	0	0	0	0	0	0	0	0	0	0	0	0	0	0	0	0	0	0	0	4	0	4	18	8	8	10	15	7	7	22	7	8	349	36	93	238	55	0	0	0	0	0	0	0	0	0	0	0	0	0	0	0	0	0	0	0	0	0	0	CAAGGTTTCCGTAGGTGAACCTGCGGAAGGATCATTACAGAAAGGACAGGCACCCTGTTGAATGAATGAATTGCTGGGCGTGGGTGCATGGTGCATGCATGGGCATGCACGGTGCATGCACGTACGGCACGGTACGGTGGCTCGTGGGCGCACTCGGCAGGGTGGGCGCGCGGGCAGCCGCAAGGACGCTGCTCGGGAGAGCAAACAAACGAAAAGGAACGGACAAACAACAAACAACAAACGACTTTTAACAATGGATCTCTTGGCTCTTGCAAC										-	-	-	-	-	Unassigned	-
OTU_1159	0	0	0	0	0	0	0	12	0	0	14	18	0	0	0	2	5	5	0	7	15	38	82	37	87	11	65	65	9	72	0	0	0	7	0	5	0	0	0	0	0	0	0	0	0	0	9	0	10	9	3	19	14	7	7	3	14	388	14	12	0	9	11	10	59	13	17	0	0	13	13	21	0	0	0	0	0	0	0	0	0	0	0	0	0	0	0	0	0	0	0	0	0	0	CAAGGTTTCCGTAGGTGAACCTTCGGAAGGATCATTACCGAAATGCAGCGGGGGCAGACGGCCGCAAGGTCGCCGGCCGCCGCGTACACGCATTCCACCACCCTTGACTTTGAGCACCGTTATGTTTCCTCGGCAGGGACGCCTGCCAGCGGGGACCCATCGAACACTTGCAGTAGCAGTATTTGTCTGAGAATAAACACAAAAATCAAAACTTTCAACAATGGATCTCTTGGTTCTGGCATC	Eukaryota	Fungi	Dikarya	Ascomycota	Dothideomycetes	Pleosporales	Thyridariaceae			Saprotroph	Wood Saprotroph	Microfungus	NULL	Probable	Saprobic on wood and bark (Cannon & Kirk 2007)	b'Cannon PF, Kirk PM. 2007. Fungal Families of the World. CAB International, Cambridge (ISBN: 978-0851998275)'
OTU_1160	0	0	0	0	0	0	0	0	0	0	0	0	0	0	0	0	0	0	0	0	0	0	0	0	0	0	0	0	0	0	0	0	0	0	0	0	0	0	0	0	0	0	0	0	0	0	0	0	0	0	0	0	0	0	0	0	0	0	0	0	0	0	0	0	65	0	0	0	0	0	0	0	0	0	0	0	0	0	0	0	0	0	0	0	0	0	0	0	0	0	0	0	0	0	CAAGGTAACCGTAGGTGAACCTGCGGTTGGATCATTAATGAACTGAGGTTGAGTGGCTGTTGCCCTCGATCGTCAACACCTTGTGAATTGTATTTGTATTTGGCAAGTGATGTAGCAGTTGGCTGCAGAATTTTGCCCTCGGCAGTTAGCTGAGAGTAAAAGCTTGTCTCTGTATTGAAACCACAATATATTTTTTTTTAGTCTGAGCAATAAATCAAAGAAATATTGAAACAACTTTTGGCAACGGATCTCTTGGCTCTCGCAAC										-	-	-	-	-	Unassigned	-
OTU_1161	0	0	0	0	0	0	0	0	0	0	0	0	0	0	0	0	0	0	0	0	0	0	0	0	0	0	0	0	0	0	0	0	0	0	0	0	0	0	0	0	0	0	0	0	0	0	0	0	0	0	0	0	0	0	0	0	0	0	0	0	0	9	0	0	0	0	0	0	0	0	0	191	0	0	0	0	0	0	0	0	0	0	0	0	0	0	0	0	0	0	0	0	0	0	CAAGGTTTCCGTAGGTGAACCTGCGGAAGGATCATTATTACAATAGGGAGGGGGTCTTTCGGGCCCCTTCTTTCTTTACCCAAGCGTGTGACTCGATAACGAGGTGTTCTTCTTTTTTTCAATCAACAACCCAAAACCAACCAACCCACCCCAGTTAAACAAGCCACGAATTAAGCGTATTTACAGAGAGAAGAGAAACAACTCTAGGCAATGGATACCTTGGTTCCCGCACC										-	-	-	-	-	Unassigned	-
OTU_1162	0	0	0	0	0	0	0	0	0	0	0	0	0	0	0	0	0	0	0	0	0	0	0	0	0	0	0	0	0	0	0	0	0	0	0	0	0	0	0	0	0	0	0	0	0	0	0	0	0	0	0	0	0	0	0	0	0	22	0	0	0	0	0	0	0	0	0	0	0	0	0	0	0	0	0	0	0	0	0	0	0	0	0	0	0	0	0	0	0	0	0	0	0	0	CAAGGTTTCCGTAGGTGAACCTGCGGAAGGATCATTAACACAATATCCTAACACCTTGTGTGCACCTGTCAACGTTATTTTTCAGTTTATACGAAGTAATGAGTGCTATTGACCTCACTAGTGAGAGAGATGGCATGATAACTAACACGAAAACAACTGCTAGCAACGGATGTCTTGGTTCTCGCAAC										-	-	-	-	-	Unassigned	-
OTU_1163	0	0	0	0	0	0	0	0	0	0	0	0	0	0	0	0	0	0	0	0	0	0	0	0	0	0	10	0	0	0	0	0	0	0	0	0	0	0	0	0	0	0	0	0	0	0	0	0	0	0	0	0	0	0	0	0	0	0	0	0	39	69	12	0	0	0	0	15	0	13	30	9	0	0	0	0	0	0	0	0	0	0	0	0	0	0	0	0	0	0	0	0	0	0	CAAGGTTTCCGTAGGTGAACCTGCGGAAGGATCATTAACAAATCTGTGCTTTGCACATACGCCCGGCCGCAAGGCCCGGACATTTACGCTTGATTGTATGACTGTTTTTTACTAATTAAAACAACTTTTAACAATGGATCTCTTGGCTCTTGCAAC										-	-	-	-	-	Unassigned	-
OTU_1164	0	0	0	0	0	18	0	0	0	0	0	0	0	0	0	0	0	0	0	0	0	0	0	9	30	50	50	31	0	20	44	6	15	12	0	13	0	0	0	0	0	9	0	0	0	0	0	8	0	0	0	0	0	0	0	0	0	9	0	16	34	32	38	16	0	74	6	20	110	17	10	34	0	0	0	0	0	0	0	0	0	0	0	0	0	0	0	0	0	0	0	0	0	0	CAAGGTTTCCGTAGGTGAACCTGCGGAAGGATCATTAACGAGTTTATATTGGTTGTCAAAGACCAAAACTCCCACCCTTTGTTTATTTTTGGTGAATATAGCTTTGGCAGGACAATCCCTAAAAAAGATTGACCAGATTGACTATAAAAAATCAACTGGTTTTGTTGCCTGCCAGAGTATCAAACAAACTCTTGTTTTCAAACCTATAGTCTGAGAATATTTTGAAAATAAATCAAAACTTTCAACAACGGATCTCTTGGTTCTGGCATC	Eukaryota	Fungi	Dikarya	Ascomycota				Triscelophorus		Endophyte	Endophyte	NULL	NULL	Highly Probable	Host - Rubiaceae, Marattiaceae, Rhizophoraceae, Thelypteridaceae	b'Costa IPMW, et al. 2012. Mycotaxon 119:e26 ((http://mycotaxon.com/resources/checklists/costa_v119_checklist.pdf))'
OTU_1165	181	15	12	0	8	0	0	0	0	0	0	0	0	25	0	2	6	36	0	0	0	34	98	18	0	0	0	65	19	43	0	0	0	0	0	10	0	0	10	6	3	6	10	0	0	0	0	0	11	13	3	6	14	0	11	11	24	8	10	6	0	0	0	77	244	46	0	8	0	0	0	0	0	0	62	0	0	0	0	0	0	0	0	0	0	0	0	0	0	0	0	0	0	0	CAAGGTTTCCGTAGGTGAACCTGCGGAAGGATCATTAGTGAATTTAGAGCGTAACTTCGGTTAGCTCAACCTTCATTTTCCAACTCTGTGCACTATTGGCGGACTGAGAGTAAGCAATTGCTATTCAGTCTGCGGCTCACTATTAAACATTAGTTAAAGTATGTAAATAAAAACAAAACAAAAAAAACTTTCAACAACGGATCTCTTGGCTCTCGCATC	Eukaryota	Fungi	Dikarya	Basidiomycota	Microbotryomycetes			Curvibasidium		Saprotroph	Wood Saprotroph	-	-	-	Unassigned	-
OTU_1166	0	0	0	0	0	0	0	0	0	0	0	0	0	0	0	0	0	0	0	0	0	0	0	0	0	0	0	0	0	0	0	0	0	0	0	0	0	0	0	0	0	0	0	0	0	0	0	0	0	0	0	0	0	0	0	0	0	0	5	0	0	0	0	0	0	0	0	0	0	0	0	0	0	0	0	0	0	0	0	0	0	0	0	0	0	0	0	0	0	0	0	0	0	0	CAAGGTTTTCGTAGGTGAACCTGCGTAAGGATCATTAACGTGATTTATCTATCACATTCGAACGATCAAAGCCCTTGATGCCTGCCTCTGTGCAGCGTGAGGCATAAATTCGTGGGGTGCCCGTTTGCTCTGCGTTTGACGGAGGTTGGACGATTAGGCGTTTCGATGAACATCGTTTATATGCTCTAGAGACGTTGAAAATCCTTCGGGCCGAAAGGTATCTCGCTCTAATCAGCTAGATCGCCCCATGTTCTAATGAACATATCTTCATGTACAGTCAAATGTACAAGTTGAAATTAAAATAACACTCTGAGCGGTGGATCACTCGGCTCGCGGATC										-	-	-	-	-	Unassigned	-
OTU_1167	0	0	0	0	0	0	0	0	0	0	0	0	0	0	0	0	0	0	0	9	0	0	0	0	0	0	0	0	0	0	0	0	0	0	0	0	0	0	0	0	0	0	0	0	0	0	0	0	0	0	0	0	0	0	0	0	116	0	0	0	25	0	0	0	24	0	0	63	0	0	0	0	0	0	0	0	0	0	0	0	0	0	0	0	0	0	0	0	0	0	0	0	0	0	CAAGGTTTCCGTAGGTGAACCTGCGGAAGGATCATTAAAGATTCGGCCCTCGGGCCTACCTCTCCAGCTGTGCGCTTCGGCTGCACGCTGTTGAAACTCTCACACCTGTGAACATTCCGGTTGTGAGTTGCCTTATGGCTTCTCACTTCCGCCTTTACATAAAACTACAAAGTCTAGAATGTAAAAACTATAAAGTAACAACTTTCAACAACGGATCTCTTGGCTCTCGCATC	Eukaryota	Fungi	Dikarya	Basidiomycota	Agaricomycetes	Auriculariales				-	-	-	-	-	Unassigned	-
OTU_1168	0	0	0	0	0	0	0	0	0	0	0	0	0	0	0	0	0	0	0	10	0	0	0	0	0	0	0	23	0	0	0	0	0	0	0	0	0	0	0	0	0	0	0	0	0	0	0	0	0	0	0	0	8	0	0	0	6	0	0	26	0	0	0	0	0	0	0	0	0	0	0	0	0	0	0	0	0	0	0	0	0	0	0	0	0	0	0	0	0	0	0	0	0	0	CAAGGTCTCCGTTGGTGAACCAGCGGAGGGATCATTACAGGGTCTAACGACTACCCAAACCCAACCGTGAATTATTCCAAAAACATATGCTTCGGCGGGCCGCTCGCTAGGGGAGCCGCTCGGCCGTTTCGACGGTGGCTCGCCGGAAGCATGCCAAAAACAACTCTCTGAATCTTCTCTGAGAAATTCTTTTTTCCTAAAGGAAAACGTCACAACTCATAACAATGGATCTCTTGGCTCTGGCATC	Eukaryota	Fungi	Dikarya	Ascomycota	Sordariomycetes	Pleurotheciales	Pleurotheciaceae	Pleurotheciella		Saprotroph	Undefined Saprotroph	NULL	NULL	Probable	NULL	b'Tedersoo L, et al. 2014. Science 346:e1256688 ((https://doi.org/10.1126/science.1256688))'
OTU_1169	0	0	0	0	0	0	0	0	0	0	0	0	0	0	0	0	0	0	0	0	0	0	0	0	0	0	0	0	0	0	0	0	0	0	0	0	0	0	0	0	0	0	0	0	0	0	0	0	0	0	0	0	0	0	0	0	0	0	0	63	0	0	0	0	0	0	0	0	0	0	0	0	0	0	0	0	0	0	0	0	0	0	0	0	0	0	0	0	0	0	0	0	0	0	CAAGGTTTCCGTAGGTGAACCTGCGGAAGGATCATTATTGTGAACCGGGGCGGCGCGAGCCGTCCCATCCCACACCTCTGTGAACAACCGCCGCCGGCGCGAGCCGGCGACAACCTTTGCACCTGTCGTACTATGTCTAGAAAGAGAAACAAAAGAGTACAACTCTCAACGATGGATCTCTTGGCTCTCGCATC	Eukaryota	Fungi	Dikarya	Basidiomycota	Tremellomycetes	Tremellales	Trimorphomycetaceae	Carlosrosaea		-	-	-	-	-	Unassigned	-
OTU_1170	0	0	0	0	0	0	0	0	0	0	0	0	0	0	0	0	0	0	0	0	0	0	0	0	0	0	0	0	0	0	0	0	0	0	0	0	0	0	0	0	0	0	0	0	0	0	0	0	0	0	0	3	0	0	78	245	301	25	5	13	48	0	0	64	420	64	6	13	6	27	0	0	0	0	0	0	0	0	0	0	0	0	0	0	0	0	0	0	0	0	0	0	0	0	CAAGGTCTCCGTTGGTGAACCAGCGGAGGGATCATTGCTGGAACGCGCCCCTGGCGCACCCAGAAACCCTTTTGTGAAACTATATCCACGTCGTTGCCTCGGCGCAGGCTGGCCGCCCTCTCGGGTGGCCCCCCCAGCGATGGGGGAGCAGGCCCGCCGGCGGCCCTACAAACTCTTGTTTTTACCGTGTCTCTCTGAGTACAAAACACAAATGAATCAAAACTTTCAACAACGGATCTCTTGGTTCTGGCATC	Eukaryota	Fungi	Dikarya	Ascomycota	Sordariomycetes	Diaporthales				-	-	-	-	-	Unassigned	-
OTU_1171	0	0	0	0	0	0	0	0	0	0	0	0	0	0	0	0	0	0	0	0	21	0	0	0	0	0	11	0	0	0	0	0	0	0	0	0	0	0	0	0	0	0	0	0	0	0	0	0	0	0	0	0	0	0	0	3	0	0	0	0	45	0	0	0	0	0	0	0	0	18	6	0	0	0	0	0	0	0	0	0	0	0	0	0	0	0	0	0	0	0	0	0	0	0	CAAGGTTTCCGTAGGTGAACCTGCGGAAGGATCATTGTCGGTACTTATATACTACGTATAACGCGTACTAACACCCGTGTGCACTTGCGAAAGGGGGTCGGTCGTTGACTCGATCCCCCTCGCCTTACCTCTATACCAACGCCCTTCTGTCGTACGCGTGTTTTATTTTGAAATTTTATTTGACACAACTTTCAACAACGGATCTCTTGGCTTTCGCATC										-	-	-	-	-	Unassigned	-
OTU_1172	0	0	0	0	0	0	0	0	0	0	0	0	0	0	0	0	0	0	0	0	0	0	0	11	0	0	9	0	0	0	0	0	0	0	0	0	0	0	0	0	0	0	0	0	0	0	0	0	0	0	0	0	0	0	0	0	0	0	0	0	0	52	14	28	0	9	0	18	0	0	0	0	0	0	0	0	37	32	0	29	0	0	0	0	0	0	0	0	0	0	0	0	0	0	CAAGGTTTCCGTAGGTGAACCTGCGGAAGGATCATTACCGAGTGCGGGTCCTTTGGGCCCAACCTCCCATCCGTGTCTATTATACCCTGTTGCTTCGGCGGGCCCGCCGCTTGTCGGCCGCCGGGGGGGCGCCTTTGCCCCCCGGGCCCGTGCCCGCCGGAGACCCCAACACGAACACTGTCTGAAAGCGTGCAGTCTGAGTTGATTGAATGCAATCAGTTAAAACTTTCAACAATGGATCTCTTGGTTCCGGCATC	Eukaryota	Fungi	Dikarya	Ascomycota	Eurotiomycetes	Eurotiales	Aspergillaceae	Aspergillus		Saprotroph	Undefined Saprotroph	-	-	-	Unassigned	-
OTU_1173	0	0	0	0	0	0	0	0	0	0	0	0	0	0	0	0	0	0	0	0	0	0	0	0	12	0	14	0	0	0	4	0	0	0	0	0	0	0	0	0	0	0	0	0	0	0	0	0	0	0	0	0	0	0	0	0	0	0	0	7	0	0	0	0	8	33	0	0	90	0	0	40	0	0	0	0	0	0	0	0	0	0	0	0	0	0	0	0	0	0	0	0	0	0	CAAGGTTTCCGTAGGTGAACCTGCGGAAGGATCATTACCCCCGAGCCGGCGAAGCCGGCGAGGAAGTCTACCGAGAGTACCTAGCATTTCTGACTGTCCGAATCTTGTCTTTCTCCCACCTCGAAAGAAACCCCTCCCCTCTTCTAGACTGAACCAACAAACTACTAAAGAGTACAAACCGCAACCAATGGATCTCTAGAGTCTCGCAAC										-	-	-	-	-	Unassigned	-
OTU_1174	0	0	0	0	0	0	0	0	0	0	0	0	0	0	0	0	0	0	0	0	0	0	0	0	0	0	0	0	0	0	0	0	0	0	0	0	0	0	0	0	0	0	0	0	0	0	0	0	0	0	0	0	0	0	0	0	0	45	0	0	0	0	0	0	0	0	0	0	0	0	0	0	0	0	0	0	0	0	0	0	0	0	0	0	0	0	0	0	0	0	0	0	0	0	CAAGGTTTCCGTAGGTGAACCTGCGGAAGGATCATTATCCATCAAACCAGGTGTGGTCGCGGCCCTCGGGGGCTATCTCCCGGGCGGTAGGGGTAAAACTCTCACGCGCCACATTTCTGAACCCTTTTTTTACGAGCACCTTTCGTTCTCCTTCGGTGGGGCAACCTGCCGTTGGAACGCAACAAAACCCTTTTTTGCATGTAGCATTACCTGTTCCGATATAAACAATCGTTACAACTTTCAACAATGGATCTCTTGGCTCTGGCATC	Eukaryota	Fungi	Dikarya	Ascomycota	Dothideomycetes	Pleosporales				-	-	-	-	-	Unassigned	-
OTU_1175	0	0	0	0	0	0	0	0	0	0	0	55	0	0	0	0	0	0	0	0	0	0	0	0	0	0	65	0	13	0	0	0	0	0	0	0	0	0	0	0	0	0	0	0	0	0	0	0	0	0	0	0	0	0	0	0	0	0	0	0	122	158	49	13	0	38	8	0	34	21	0	13	0	0	0	0	0	0	0	0	0	0	0	0	0	0	0	0	0	0	0	0	0	0	CAAGGTTTCCGTAGGTGAACCTGCGGAAGGATCATTATCGAGTTCTGGGTTCTTTTTTTAGGCCCTTACTCCCACCCTTTTGTGTACCTTACCAATTTATTCAGTTGCCTTGGTGGGTTGAATTTCGCGATTCTTCCTGCCATTGGAACTTTATTAAACTCTTTATCAATTGAGACGTCTGAGAAAAAAAACAAATAAGTTAAAACTTTCAACAACGGATCTCTTGGTTCTGGCATC	Eukaryota	Fungi	Dikarya	Ascomycota	Dothideomycetes	Tubeufiales	Tubeufiaceae			Pathotroph-Saprotroph	Animal Pathogen-Undefined Saprotroph	NULL	NULL	Probable	Biotrophic or saprobic, especially on scale insects or other fungi. The anamorphic forms are fequently aero-aquatic (Cannon & Kirk 2007)	b'Cannon PF, Kirk PM. 2007. Fungal Families of the World. CAB International, Cambridge (ISBN: 978-0851998275)'
OTU_1176	0	0	0	0	0	0	0	0	0	0	0	0	0	0	0	0	0	0	0	0	0	0	0	0	0	0	0	0	0	0	0	0	0	0	0	0	0	0	0	0	0	0	0	0	0	0	0	0	0	0	0	0	0	0	0	0	0	80	0	0	0	0	0	0	0	0	0	0	0	0	0	0	0	0	0	0	0	0	0	0	0	0	0	0	0	0	0	0	0	0	0	0	0	0	CAAGGTTTCCGTAGGTGAACCTGCGGAAGGATCATTATTGAATTCCATTTGGGTGAGATTGCTGCTGGCCTCTGGGCATGTGCACGTCTCTCTCATTTACCTCTCACCTCTGTGCACTTCTCACAGGACAGCTCGTGGCCTCTGGCTGCAGGCTGCTTCTGTGTACTTTACAAACTTTTAATTATGGTTAAGAATGTTTCTGTGTATCCACACAATGAAATACAACTTTCAGCAACGGATCTCTTGGCTCTCGCATC	Eukaryota	Fungi	Dikarya	Basidiomycota	Agaricomycetes					-	-	-	-	-	Unassigned	-
OTU_1177	0	0	0	0	0	0	0	0	0	0	0	0	0	0	0	0	0	0	0	0	0	0	0	0	0	0	0	0	0	0	0	0	0	0	0	0	0	0	0	0	0	0	0	0	0	0	0	0	0	0	0	0	0	0	0	0	0	0	127	0	0	0	0	0	0	0	0	0	0	0	0	0	0	0	0	0	0	0	0	0	0	0	0	0	0	0	0	0	0	0	0	0	0	0	CAAGGTTTCCGTAGGTGAACCTGCGGAAGGATCATTAACAAGTCCACATATATGGCGAAAGCTATATATAAGCCCCGTGCAGCAATGCATGTGTGACACATTTTATCGTTTGACTGAATAACTAATATACAGAAAAAAACTTTTAACAATGGATCTCTAGGCTCTTGCATC										-	-	-	-	-	Unassigned	-
OTU_1178	0	0	0	0	0	0	0	0	0	0	0	0	0	0	0	0	0	0	0	0	0	0	0	0	0	0	0	0	0	0	0	0	0	0	0	0	0	0	0	0	0	0	0	0	0	0	0	0	0	0	0	0	0	0	0	0	0	0	0	0	0	0	147	0	0	0	0	0	0	0	0	31	0	0	0	0	0	0	0	0	0	0	0	0	0	0	0	0	0	0	0	0	0	0	CAAGGTAACCGTAGGTGAACCTGCGGTTGGATCATTAACAAAACTAGAAAGGTTGTCCAAAAGACAGCCTGTTCTTAACACTATGTGAACTGTTTATGTCTCTGGTGGGTTAAAATAGTAGTTCGCTACTAGGCTTAGGTCACCCACCGCAAACCTAGACTTTATAAATCTTTTGTCTTATAAAATGTTTATTAAATCTTAAACAACTTTTGGCAACGGATCTCTAGGCTCTCGCAAC										-	-	-	-	-	Unassigned	-
OTU_1179	0	0	0	0	0	0	0	0	0	0	0	0	0	19	0	0	0	15	0	0	0	0	0	0	0	0	0	0	0	0	0	0	0	0	0	0	0	0	0	0	0	0	0	0	0	0	0	0	0	0	0	0	0	0	0	0	9	0	0	0	0	0	0	0	0	0	0	0	0	0	0	0	0	0	0	0	0	0	0	0	0	0	0	0	0	0	0	0	0	0	0	0	0	0	CAAGGTTTCCGTAGGTGAACCTGCGGAAGGATCATTATCGTGGGGATTCGTCCCCATCGAGATAGCACCCTTTGTTTATGAGCACCGTTTGTTTCCTCGGCGGGCATGCCCGCCGCTAGGACCCCCAATAAACCTTTGCAGTAGCAGTATCGTCAGTTTAAAACAAAATATTAAAACTTTCAACAACGGATCTCTTGGTTCTGGCATC	Eukaryota	Fungi	Dikarya	Ascomycota						-	-	-	-	-	Unassigned	-
OTU_1180	0	0	0	0	19	14	8	12	7	0	0	40	0	0	0	0	3	0	28	19	14	0	0	0	0	0	0	0	12	0	4	0	0	0	0	0	0	0	0	0	0	0	0	0	11	4	18	0	0	7	4	6	8	3	0	0	12	0	7	5	0	0	7	0	0	0	6	0	0	15	0	71	0	0	0	0	0	0	0	0	0	0	0	0	0	0	0	0	0	0	0	0	0	0	CAAGGTTTCCGTAGGTGAACCTGCGGAAGGATCATTACAGAGTTCATGCCCTTACGGGTAGATCTCCCACCCTTGAATATATTACTTTTGTTGCTTTGGCGGGCCGCTCCGTCCACTGGCTTCGGCTAGTGAGTGCCCGCCAAAGAACCCAAAATTCTGATTTATAGTGTTGTCTGAGTACTATATAATAGTTAAAACTTTCAACAACGGATCTCTTGGTTCTGGCATC	Eukaryota	Fungi	Dikarya	Ascomycota	Leotiomycetes					-	-	-	-	-	Unassigned	-
OTU_1181	0	0	0	0	0	0	0	0	0	0	0	0	0	0	0	0	0	0	0	0	0	0	0	0	0	0	0	0	0	0	0	0	0	0	0	0	0	0	0	0	0	0	0	0	0	0	0	0	0	0	0	0	0	0	0	0	0	0	110	0	0	0	0	0	0	0	0	0	0	0	0	0	0	0	0	0	0	0	0	0	0	0	0	0	0	0	0	0	0	0	0	0	0	0	CAAGGTAACCGTAGGTGAACCTGCGGTTGGATCATTACCGATTTTGCCGGGGGTCGAGTCATTTTGATTCCCCTTGGCGATAAACCACTGTGCACTGAATGTATTTTGGGCTCTGCCCAGCATTATGAACCAACGAACCAATTTGTCTTGATTTCTAAATAGAAACAACTTTTGACAACGGATCTCTTGGCTCTCGCAAC	Eukaryota	Fungi		Chytridiomycota	Chytridiomycetes	Rhizophydiales	Rhizophydiaceae			-	-	-	-	-	Unassigned	-
OTU_1182	0	11	0	0	20	31	0	0	40	0	0	0	0	30	0	0	0	0	0	0	0	0	0	0	0	0	0	0	0	0	6	0	26	0	81	38	0	0	11	0	0	0	0	0	0	0	0	0	0	0	0	0	0	0	0	0	0	0	5	0	0	0	0	0	0	0	0	0	0	210	21	0	0	0	0	0	0	0	0	0	0	0	0	0	0	0	0	0	0	0	0	0	0	0	CAAGGTTTCCGTAGGTGAACCTGCGGAAGGATCATTACCAATACAAAGAGTCAGTAGTAGGGGTAAAACTCTGCTTCTGTCATCTCAAACACTTGTGAACCGTATTTCCAGACAGTGTCTTGGATAAGCCTCTGCTCACTCGCCATGGGCAGACGGCTAACTGACAACTTGTTGTCGAGTCCTCGGCACCGTCGCTTATAATTGGCACTTATATAAAATTGTCTAAGGACCCGTGACAAACTATAAACGTTATTACAACCTTTAACAATGGATCTCTTGGCTCCTGCAAC										-	-	-	-	-	Unassigned	-
OTU_1183	0	0	0	0	0	0	0	0	0	0	0	0	0	0	0	0	0	0	0	0	0	0	0	0	0	0	0	0	0	0	0	0	0	0	0	0	0	0	0	0	0	0	0	0	0	0	0	0	0	0	0	0	0	0	0	0	0	0	0	0	0	0	0	6	39	14	0	0	0	0	0	0	0	0	0	0	0	0	0	0	0	0	0	0	0	0	0	0	0	0	0	0	0	0	CAAGGTTTCCGTAGGTGAACCTGCGGAAGGATCATTATTGAATAAACTTGAACAGGCTGTTGCTGGTCCCTCTTCAGGGACACATGTGCACGCTTGTCATCTTTATCTCTCCTCATGTGCACATTTTGTAGACCCTGGTGTTTGAGGATTGCTTAATTTGCTCTCCTTGTTTGGGTTATATCCCAGGTCTATGTTATTTTTCACAATCTCTTTGAAATGTATTGGAATGTTAATAATAATAAAAAGTTGATACAACTTTCAGCAACGGATCTCTTGGCTCTCGCATC	Eukaryota	Fungi	Dikarya	Basidiomycota	Agaricomycetes	Agaricales				Pathotroph-Saprotroph-Symbiotroph	Bryophyte Parasite-Dung Saprotroph-Ectomycorrhizal-Fungal Parasite-Leaf Saprotroph-Plant Parasite-Undefined Saprotroph-Wood Saprotroph	Agaricoid-Gasteroid-Microfungus-Secotioid-Yeast	NULL	Possible	Mushrooms and toadstools, Gill fungi, Agarics... lignicolous, sometimes muscicolous or fungicolous, saprobic, mycorrhizal, rarely parasitic on plants or fungi (Kirk et al. 2008)	b'Kirk PM et al. 2008. Dictionary of the Fungi. Tenth Edition. CAB International, Wallingford (ISBN: 978-0851998268)'
OTU_1184	0	0	0	0	0	0	0	0	0	0	0	0	0	0	0	0	0	0	0	0	0	0	12	16	0	0	0	0	0	0	0	0	0	0	0	0	0	0	0	0	0	0	0	0	0	0	0	0	0	0	0	0	0	0	0	4	16	0	0	7	0	0	0	0	46	10	0	6	0	0	0	0	0	0	0	0	0	0	0	0	0	0	0	0	0	0	0	0	0	0	0	0	0	0	CAAGGTCTCCGTTGGTGAACCAGCGGAGGGATCATTACAGAGTTGAAAAACTCCCAAACCCTTTGTGAATCTACCTATTGTTGCTTCGGTAGGCGGCCCCAGGGCGGGGCCATGGTCTGTTAGAGGCGCCTGCCGGAGGTATAAAATTCTATATGTACTGTATCATCTGAGCTAAAATAAAAATAAGTCAAAACTTTCAGCAACGGATCTCTTGGTTCTGGCATC	Eukaryota	Fungi	Dikarya	Ascomycota	Sordariomycetes					-	-	-	-	-	Unassigned	-
OTU_1185	0	0	0	0	0	0	0	0	0	0	0	0	0	0	0	0	0	0	13	0	0	0	0	0	0	0	0	0	0	0	0	0	0	0	0	0	0	0	0	0	0	0	0	0	0	0	0	0	0	0	0	0	0	0	0	0	0	0	0	0	0	0	0	0	0	30	0	0	0	0	0	0	0	0	0	0	0	0	0	0	0	0	0	0	0	0	0	0	0	0	0	0	0	0	CAAGGTCTCCGTAGGTGAACCTGCGGAGGGATCATTAACACGTTTTTATAACGTTTTTCAACCAAAAAACCGGAAACCAAAAAGTGTTGAAAAGGCAACAGTGAGTGCCAGTCATTGAGTTGACTGTTAGTCAGTGTTCGTTTTTTCCCTTTTTTCTTCTCAACCCTTTTCCACTCAACTTTTTGAATTGCCCTGTACTCTCATTCCTCTTCAATCTTTTTGAGTTGAATGAAAGTTGATATCATAATAAAGAGCACAACTCTTAGCAACGGATATCTTGGTTCTCGCACC										-	-	-	-	-	Unassigned	-
OTU_1186	0	0	0	0	0	0	0	0	0	0	0	0	0	0	0	0	0	0	0	0	0	0	0	0	0	0	0	0	0	0	0	0	0	0	0	0	0	0	0	0	0	0	0	0	0	0	0	0	0	0	0	0	0	0	0	3	4	0	0	0	0	0	0	0	0	0	146	0	0	0	0	0	0	0	0	0	0	0	0	0	0	0	0	0	0	0	0	0	0	0	0	0	0	0	CAAGGTTTCCGTAGGTGAACCTGCGGAAGGATCATTATCGAATTAATCACAGTGGGTTGATTGTGCTGGCTCTTGCAAGTGCACATTAGCTTACTTATTAATCCAATACACCTGTGAACCATAGACTTGACTCTTGCGTAAAAACCAAGAGAAGAGTATTTATTACACTCTTTAGAATGTATGTGATTATTGTATTGTGTCTTTGTGCACTATTAAATAACAACTTTCAACAACGGATCTCTTGGCTCTCGCATC	Eukaryota	Fungi	Dikarya	Basidiomycota	Agaricomycetes	Sebacinales	Sebacinaceae			Symbiotroph	Ectomycorrhizal	Coralloid	NULL	Probable	Terrestrial forming mycorrhizas with a wide range of plants including orchids, Ericaceae and liverworts as well as ectomycorrhizas with conifers and angiosperm trees (Cannon & Kirk 2007)	b'Cannon PF, Kirk PM. 2007. Fungal Families of the World. CAB International, Cambridge (ISBN: 978-0851998275)'
OTU_1187	0	0	0	0	0	0	0	0	0	0	0	0	0	0	0	7	0	0	0	0	0	0	0	0	0	0	0	0	0	0	0	0	0	0	0	0	0	0	0	0	0	0	0	0	0	5	0	0	0	0	0	0	0	0	0	0	0	0	0	0	0	9	11	13	0	0	0	0	0	0	0	0	0	0	0	0	0	0	0	0	0	0	0	0	0	0	0	0	0	0	0	0	0	0	CAAGGTTTCCGTAGGTGAACCTGCGGAAGGATCATTACCGAGTGAGGGCCCTCTGGGTCCAACCTCCCACCCGTGTTTATCGTACCTTGTTGCTTCGGCGGGCCCGCCTCACGGCCGCCGGGGGGCATCCGCCCCCGGGCCCGCGCCCGCCGAAGACACACAAACGAACTCTTGTCTGAAGATTGCAGTCTGAGTACTTGACTAAATCAGTTAAAACTTTCAACAACGGATCTCTTGGTTCCGGCATC	Eukaryota	Fungi	Dikarya	Ascomycota	Eurotiomycetes	Eurotiales	Aspergillaceae	Penicillium		Saprotroph	Undefined Saprotroph	-	-	-	Unassigned	-
OTU_1188	0	0	0	0	0	0	0	0	0	0	0	0	0	25	16	0	3	8	0	0	0	0	0	0	0	0	0	0	0	0	0	0	0	0	0	0	0	0	0	9	0	0	0	0	0	0	12	7	9	0	26	0	0	0	0	0	0	0	0	0	228	0	0	0	0	0	3	0	0	54	28	85	0	0	0	0	0	0	0	0	0	0	0	0	0	0	0	0	0	0	0	0	0	0	CAAGGTTTCCGTAGGTGAACCTGCGGAAGGATCATTAATAAATGCTTCATTGCATCCACCTTTTGTGCACCGTAAATTTTCACTTGAACTTTGTCTGATTTATATTTGTTCTGAAAGGAACATGAATTGTAATCTAATACAACTTTTAACAATGGATCTCTTGGCTCTCGCATC	Eukaryota	Fungi					Olpidiaceae	Olpidium	Olpidium brassicae	Pathotroph	Plant Pathogen	NULL	NULL	Probable	NULL	b'Devasahayam HL, Henry LDC. 2009. Illustrated Plant Pathology - Basic Concepts, New India Publishing, New Delhi ((https://isbnsearch.org/isbn/9380235089)); Tedersoo L, et al. 2014. Science 346:e1256688 ((https://doi.org/10.1126/science.1256688))'
OTU_1189	0	0	0	0	0	0	0	0	0	0	0	0	0	0	0	0	0	0	0	0	0	0	0	0	0	9	0	0	0	0	0	0	0	0	0	0	0	0	0	0	0	0	0	0	0	0	0	0	0	0	0	0	0	0	0	0	0	0	0	0	0	0	0	0	13	7	0	0	0	0	10	0	0	0	0	0	0	0	0	0	0	0	0	0	0	0	0	0	0	0	0	0	0	0	CAAGGTTTCCGTAGGTGAACCTGCGGAAGGATCATTAATAAACGGCGAAGCTTTCGAGCCTAGCTTTTATATCATCCTATACACCTGTGAACTATTTGCCTTCGGGCACTTTACCAAACATAATGTAATGAATGTAATCTACTATAAACAAATACAACTTTCAACAACGGATCTCTTGGCTCTCACATC	Eukaryota	Fungi	Dikarya	Basidiomycota	Tremellomycetes	Tremellales	Bulleribasidiaceae	Dioszegia		Saprotroph	Leaf Saprotroph	-	-	-	Unassigned	-
OTU_1190	0	0	0	0	0	0	0	0	0	0	0	0	0	0	0	0	0	0	0	0	0	0	0	0	0	0	0	0	0	0	0	0	0	0	0	0	0	0	0	0	0	0	0	0	0	0	0	0	0	0	0	0	0	0	0	0	0	0	0	61	0	0	0	0	0	0	0	0	6	0	0	0	0	0	0	0	0	0	0	0	0	0	0	0	0	0	0	0	0	0	19	0	0	0	CAAGGTTTCCGTAGGTGAACCTGCGGAAGGATCATTACCGAGTTCGGCACCCTCTGGGTGCCTACTCCCACCATCTGTGTACCCATTCTTGTTGCTTTGGCGGGGCGTGGCAAGCGCCCCTCCGGCCCCCCGGCTGGAGCGTACCCGCCGGAGGTTTTTCAAACTCGATTAAACAGAAGTCTGAGTAAAAACAAAAAAATCAAAACTTTCAACAACGGATCTCTTGGTTCTGGCATC	Eukaryota	Fungi	Dikarya	Ascomycota						-	-	-	-	-	Unassigned	-
OTU_1191	0	0	0	0	0	0	0	0	0	0	0	0	0	0	0	0	0	0	0	0	0	0	0	0	0	0	0	0	0	0	27	12	0	0	0	0	0	0	0	0	0	0	0	0	0	0	0	0	0	0	0	0	0	0	0	0	0	0	0	0	0	0	0	0	0	0	3	0	0	63	47	22	0	0	0	0	0	0	0	0	0	0	0	0	0	0	0	0	0	0	0	0	0	0	CAAGGTCTCCGTTGGTGAACCAGCGGAGGGATCATTACCGAGTTTACAACTCCCAAACCCCATGTGAACTTATACCCTTTTCCTGTTGCCTCGGCGGGTCATTTGCCCCGGACCGGGCTCGTCCAGAGCCCGCCCGGAAACAGGCGCCCGCCGCGGGACCGAAACTCTGTATCTCTTAGCCTTTGGCACGTCTGAGTGGAATCATACAAAAATGAATCAAAACTTTCAACAACGGATCTCTTGGTTCTGGCATC	Eukaryota	Fungi	Dikarya	Ascomycota	Sordariomycetes	Hypocreales	Clavicipitaceae	Metarhizium	Metarhizium rileyi	Pathotroph	Animal Pathogen	NULL	NULL	Probable	NULL	b'Tedersoo L, et al. 2014. Science 346:e1256688 ((https://doi.org/10.1126/science.1256688))'
OTU_1192	0	0	0	0	0	0	0	0	0	0	0	0	0	0	0	0	0	0	0	0	0	0	0	0	0	0	0	0	0	0	0	0	0	0	0	0	0	0	0	0	0	0	0	0	0	0	0	0	0	0	0	0	0	0	0	0	0	0	0	0	35	0	0	0	0	0	5	0	0	32	0	0	0	0	0	0	0	0	0	0	0	0	0	0	0	0	0	0	0	0	0	0	0	0	CAAGGTTTCCGTAGGTGAACCTGCGGAAGGATCATTATTGAACAAACCGGTGTGGCTGAGCTGGCCTTTTCGAAGGCATGTGCACGGCCCGCCATTGTTTCATCCTTCTCTTCCACCTGTGCACTTCTGTGGGTCCACTCCAGCACACACCTTCGTGCGCTGGAACCTGGTGCCTACGTTTCACTATCTACACCATCGAATGTTCAGAATGCATGAATTGGGCGTTACTGCCTATAAAACCTTATACAACTTTCAACAACGGATCTCTTGGCTCTCGCATC	Eukaryota	Fungi	Dikarya	Basidiomycota	Agaricomycetes	Agaricales	Pluteaceae	Pluteus	Pluteus longistriatus	Saprotroph	Litter Saprotroph-Wood Saprotroph	Agaricoid	White Rot	Probable	NULL	b'Grgurinovic CA, Simpson JA. 2001. Fungal Diversity 8:97-127 ((http://www.fungaldiversity.org/fdp/sfdp/FD_8_97-127.pdf)); James TY, et al. 2006. Nature 443:818-822 ((https://doi.org/10.1038/nature05110)); Tedersoo L, et al. 2014. Science 346:e1256688 ((https://doi.org/10.1126/science.1256688))'
OTU_1193	0	0	0	0	0	0	0	0	0	0	0	0	0	0	0	0	0	0	0	0	8	0	0	0	0	0	0	0	0	0	0	0	0	0	0	0	0	0	0	0	0	0	0	0	0	0	0	0	0	0	0	0	0	0	0	0	0	0	0	34	0	0	0	0	0	0	0	0	0	0	0	0	0	0	0	0	0	0	0	0	0	0	0	0	0	0	0	0	0	0	0	0	0	0	CAAGGTTTCCGTAGGTGAACCTGCGGAAGGATCATTACCGAGCGCGAGGCCCTCCTGAGCGGAGCGGCCGCCTCTCCACACCGTGCGTACGCATGTCATTACGTTTCAAACACAAAGGACAATGTGTCTAAAAAACCGCAAAAAAACAAAGCAAAAACTTTCAACAACGGATCTCTTGGTTCTGGCATC										-	-	-	-	-	Unassigned	-
OTU_1194	0	0	0	0	0	0	0	0	0	0	0	0	0	0	0	0	0	0	0	0	9	0	0	0	0	0	0	0	0	0	0	0	0	0	0	0	0	0	0	0	0	0	0	0	0	0	0	0	0	0	0	0	0	0	0	0	0	0	0	0	0	0	0	0	0	0	0	0	0	0	0	9	0	0	0	0	0	0	0	0	0	0	0	0	0	0	0	0	0	0	0	0	0	0	CAAGGTTTCCGTAGGTGAACCTGCGGAAGGATCATTAACGAGTTAGGGTCTTCTAGGCCCGACCTCCCAACCCATTGTTTACCACACCGTTTGTTGCTTCGGCGAGCCCGTCTTCACGGACCGCCGGGGGACCGTAGCAGGTCTCCTGGCCCGCGCTCGTCGGTAGCCTTAACCTTAAACTCTTTAACTAAACATGTCTTGACTAAGTACAAATTTTTTAATTAAAAGCAAAACTTTCAACAACGGATCTCTTGGTTCTGGCATC	Eukaryota	Fungi	Dikarya	Ascomycota	Eurotiomycetes	Chaetothyriales	Herpotrichiellaceae	Veronaea		Pathotroph	Plant Pathogen	NULL	NULL	Probable	NULL	b'The American Phytopathological Society Common Names of Plant Diseases ((http://www.apsnet.org/publications/commonnames/Pages/default.aspx))'
OTU_1195	0	0	0	0	0	0	0	0	0	0	0	0	0	21	0	0	0	0	0	0	0	13	13	8	0	0	0	63	0	0	0	0	0	0	0	0	0	0	0	0	0	0	0	0	0	0	0	0	0	0	0	0	0	0	25	0	6	212	8	0	0	14	0	0	9	26	0	0	0	0	0	0	0	0	0	0	0	0	0	0	0	0	5	0	0	0	0	0	0	0	0	0	0	0	CAAGGTTTCCGTAGGTGAACCTGCGGAAGGATCATTACCGAGTTGATTCGAGCTCCGGCTCGACTCTCCCACCCAATGTGTACCTACCTCTGTTGCTTTGGCGGGCCGCGGTCCTCCGCACCGGCGCCCTTCGGGGGGCTGGCCAGCGCCCGCCAGAGGACCATAAAACTCCAGTCAGTGAACTTCGCAGTCTGAAAAACAAGTTAATAAACTAAAACTTTCAACAACGGATCTCTTGGTTCTGGCATC	Eukaryota	Fungi	Dikarya	Ascomycota	Dothideomycetes	Botryosphaeriales	Botryosphaeriaceae	Neofusicoccum		Pathotroph	Plant Pathogen	NULL	NULL	Probable	NULL	b'Tedersoo L, et al. 2014. Science 346:e1256688 ((https://doi.org/10.1126/science.1256688))'
OTU_1196	0	0	0	0	6	0	0	0	14	0	0	0	0	0	0	0	0	0	0	0	0	0	0	0	47	12	22	54	0	8	0	4	0	9	0	0	0	0	0	0	0	0	8	0	0	0	0	0	0	0	0	0	0	0	0	0	0	0	162	8	76	0	8	0	0	0	5	7	0	13	183	19	0	0	0	0	0	0	0	0	0	0	0	0	0	0	0	0	0	0	0	0	0	0	CAAGGTCTCCGTTGGTGAACCAGCGGAGGGATCATTAAAGAGAGCCTAAAAACTCCCAAACCAATGTGAACCTACCTTTCCGGGGGTTGGCCGAGAGGCTCCCCCGGCGTTGCTTCGGCGCCCCGGCGACGGGGCGCCGGAGGTCAAAAACTCTTTTTGTTTTCTAGCACAATCTCTGAGGCCTAACGGCAACTATAACAACTTTCAACAACGGATCTCTTGGCTCTGGCATC	Eukaryota	Fungi	Dikarya	Ascomycota	Sordariomycetes					-	-	-	-	-	Unassigned	-
OTU_1197	0	0	0	0	0	0	0	0	0	0	0	0	0	0	0	0	0	0	0	0	0	0	0	12	0	0	0	0	0	0	0	0	0	0	0	0	0	0	0	0	0	0	0	0	0	0	0	0	0	0	0	0	0	0	16	0	0	0	0	0	0	0	0	0	0	0	0	0	0	12	0	14	0	0	0	0	0	0	0	0	0	0	0	0	0	0	0	0	0	0	0	0	0	0	CAAGGTTTCCGTAGGTGAACCTGCGGAAGGATCATTATTGATTTGGGTTTTGCACCTCGTGGTGCTTCTCCCTTGCTGCACCCCCAGGCTGATCCTGTGCCCATGGCATGAGGTCAGTCGGGCATCCCAGGCTGATCCTGTGCCCATGGCATGAGGTCAGTCGGGCCTGCACTGCAAAAAAATACTATTGTGAACTTGTACTACCCAATTTTTTTAATGTCTTATGTTGTTTTTGTGTCCCCTCACAGGGCTCAATTATTTATTAAATATACATAACTTTTAACAACGGATCTCTTGGCTCTCGCATC										-	-	-	-	-	Unassigned	-
OTU_1198	0	0	0	0	0	0	0	0	0	0	0	0	0	0	0	0	0	0	0	0	0	0	0	0	0	0	0	0	0	0	0	0	0	0	0	0	0	0	0	0	0	0	0	0	0	0	0	0	0	0	0	0	0	0	0	0	0	0	0	0	0	0	0	0	0	0	0	0	0	0	8	0	0	0	0	0	0	0	0	0	0	0	0	0	0	0	0	0	0	0	0	0	0	0	CAAGGTATCTGTAGGTGAACCTGCAGATGGATCATTTTGATGAAAAACCTTTTTTTTCTGAGGTGTGGCTCGCACCTGTCCAACTAAACCTGAGCTACCTTTTTTATATAACACGGTTGCATCGGTCGGTCTGTCGAAACCAGTAGCGCTCATAGCGAGCAGCGTCTGGGGAAAGACGGGTCGGCGCTTCTTACCAACACTTTTGAACACTAGGATTGGAAGGACAAAAATCATTTTTTTGATGATGGAAGCGACTGGTAATGCGGTCGTCTAAATTGAAAAAACAACTTTTGGCAACGGATCTCTTGGTTCTCCCATC	Eukaryota	Fungi	Dikarya	Basidiomycota	Ustilaginomycetes	Ustilaginales	Ustilaginaceae			Pathotroph	Plant Pathogen	Facultative Yeast-Smut	NULL	Probable	Biotrophic in living tissue of Gramineae and Cyperaceae (Cannon & Kirk 2007)	b'Cannon PF, Kirk PM. 2007. Fungal Families of the World. CAB International, Cambridge (ISBN: 978-0851998275)'
OTU_1199	0	0	0	0	0	0	0	0	9	0	21	0	0	0	0	10	0	31	42	6	11	0	0	9	133	13	18	234	0	59	77	52	56	0	34	0	0	0	0	0	0	0	0	0	0	0	0	0	0	0	0	0	5	0	0	0	5	25	0	24	146	49	15	5	0	0	94	81	133	430	197	107	0	0	0	0	0	0	0	0	0	0	0	0	0	0	0	0	0	0	0	0	0	0	CAAGGTCTCCGTTGGTGAACCAGCGGAGGGATCATTACAAAACAGAGTATTCGTACTCTTCAACCCTTGTGAACATACCTCTTGTCAGTTGCTTCGGCGGGGGGCCCCTGGGAGGGGCACCGGGGCCCGGGCCTGAGCCCGGGGTCCCGCCGGAGGAGCGCAACCCCAACTCTTGTTGTAAACCAGTGGTATATCCGAGTTAAACAAACAAAACAAGTTAAAACTTTCAACAACGGATCTCTTGGTTCTGGCATC	Eukaryota	Fungi	Dikarya	Ascomycota	Sordariomycetes	Hypocreales				-	-	-	-	-	Unassigned	-
OTU_1200	0	0	0	0	0	0	0	0	0	0	0	0	0	0	0	0	0	0	0	0	0	0	0	0	0	0	0	0	0	0	0	4	25	0	0	0	0	0	0	0	0	0	0	0	0	0	0	0	0	0	0	0	0	0	0	0	0	0	0	0	12	0	9	0	0	0	0	0	0	29	6	67	0	0	0	0	0	0	0	0	0	0	0	0	0	0	0	0	0	0	0	0	0	0	CAAGGTTTCCGTAGGTGAACCTGCGGAAGGATCATTAACAAATTCAACACACGTCCGTAGGCTGGGTGCGAGCGAACCTTCTTGGGTTAACCTGGGTGGGCCGTTTCGTCTCAACTTATTGGTACACATATTTACATTCATGATTGACAACTATTGGAGAACCAATTGATAAAATTGAAACAACTTTTAACAATGGATCTCTCGGCTCTTGCAAC										-	-	-	-	-	Unassigned	-
OTU_1201	0	0	0	0	0	0	0	0	0	0	0	0	0	0	0	0	0	0	0	0	0	0	0	0	0	0	0	0	18	0	0	0	0	0	0	0	0	0	0	0	0	0	0	0	0	0	0	0	0	0	0	0	0	0	0	0	0	0	0	0	0	9	50	0	0	0	0	0	0	0	0	12	0	0	0	0	0	0	0	0	0	0	0	0	0	0	0	0	0	0	0	0	0	0	CAAGGTCTCCGTTGGTGAACCAGCGGAGGGATCATTACAGAGTTGTAAAACTCCCAACCCATGTGAACATACCTGTTGCCTCGGCGGCCTACCCGGTAGCTACCCTGTAGTTACCCTGTAGTCCGCCGGCGGAATACAACAAAACTCTTGTTTATTATATTATCTCTGAGAAAAACTTAATAAGTTAAAACTTTCAACAACGGATCTCTTGGTTCTGGCATC	Eukaryota	Fungi	Dikarya	Ascomycota	Sordariomycetes	Hypocreales	Nectriaceae	Fusidium	Fusidium griseum	Saprotroph	Undefined Saprotroph	NULL	NULL	Probable	NULL	b'Tedersoo L, et al. 2014. Science 346:e1256688 ((https://doi.org/10.1126/science.1256688))'
OTU_1202	0	0	0	0	0	0	0	0	0	0	7	0	0	0	0	0	0	0	0	0	0	17	0	22	0	0	0	19	0	8	0	0	0	0	0	0	0	0	0	0	0	0	0	0	0	0	0	0	0	3	0	3	0	0	0	0	18	0	7	7	87	0	0	13	7	0	5	19	0	12	219	20	0	0	0	0	40	0	0	0	0	0	0	0	0	0	0	0	0	0	0	0	0	0	CAAGGTTTCCGTAGGTGAACCTTCGGAAGGATCATTACTGAAATGCAGAAGGCATGGCCCGAGTCTCTCGGGCTTTTGTGTATGCATTATACCCACCCTTGACTTTGAGCACCGTATGTTTCCTCGGCGGGGACGCCCGCCATCGAGGACTCTCCAAACCCTTTGCAGTAGCAGTATTTGTCTGAAAACACAAAACTATTAAAACTTTCAACAATGGATCTCTTGGTTCTGGCATC	Eukaryota	Fungi	Dikarya	Ascomycota	Dothideomycetes	Pleosporales				-	-	-	-	-	Unassigned	-
OTU_1203	0	0	0	0	0	0	0	0	10	0	14	0	0	0	0	2	8	0	8	0	43	45	79	47	9	54	0	0	40	16	14	0	4	0	0	0	0	0	0	0	0	0	0	0	0	0	7	3	0	9	0	0	0	0	9	5	16	46	11	5	0	0	30	10	13	0	0	0	0	85	0	28	0	0	0	13	0	0	0	0	0	0	0	0	0	0	0	0	0	0	0	0	0	0	CAAGGTTTCCGTAGGTGAACCTGCGGAAGGATCATTATCAATTGACAGCGGGCTTCGGCCCTGTCTGCACCCTTTGTCTTTGCGTACTTCTTGTTTCCTTGGTGGGCTTGCCCGCCAAAAGGACACTATACAACCACTTGTAATTGCAATCAGCGTCAGAAAAACTTTAATAGTTACAACTTTCAACAACGGATCTCTTGGTTCTGGCATC	Eukaryota	Fungi	Dikarya	Ascomycota						-	-	-	-	-	Unassigned	-
OTU_1204	0	0	0	0	0	0	0	0	0	0	0	0	0	0	0	0	0	0	0	0	0	0	0	0	0	0	0	0	0	0	0	0	0	0	0	0	0	0	0	0	0	0	0	0	0	0	0	0	0	0	0	0	0	0	0	0	0	0	0	0	0	0	0	0	20	0	0	0	0	0	0	0	0	0	0	0	0	0	0	0	0	0	0	0	0	0	0	0	0	0	0	0	0	0	CAAGGTTTCCGTAGGTGAACCTGCGGAAGGATCATTATCGAAGCTTTTTGAAAGGCAAGGTTTTTGCAGCTGGTGGTCTGTGTTTTTCTTTTAAAAATCCATCCACACGTGCTCGCCTTGACCTCTCAATAAATTCTAAACACCTTGTGCACTCTTCTTATAGGGAGGGGGATAAGAGGTTGGCGGGAGGGGAAAAAAGTGTTCTTCTAAAACGAGGAATGCAAAAATGCCCCTCCCACTTGTCGCCTCCACCTCCCCAAATTTAAACCCCCCATGTAACGCAATAGTGACAATGTATCGAATGAAATGAAAACACAACTTTCAACAACGGATCTCTTGGCTCTCGCATC										-	-	-	-	-	Unassigned	-
OTU_1205	0	0	0	0	0	0	0	0	0	0	0	0	0	0	0	0	0	0	0	0	0	0	0	0	9	25	40	0	0	30	0	0	0	0	0	0	0	0	0	0	0	0	0	0	0	0	0	0	0	0	0	0	0	0	0	0	0	0	0	11	0	170	0	0	0	0	0	0	0	0	0	0	0	0	0	0	0	0	0	0	0	0	0	0	0	0	0	0	0	0	0	0	0	0	CAAGGTTTCCGTAGGTGAACCTGCGGAAGGATCATTAACAAATCCAAAACACTCGTGTTTGATTGAGACTATAACTTGATGGTATTGCAGAGTGTCCCCATGTTGGGCCACACGGATGCTTCAAGTGTCTTGATCGTTATACAAACACAAAAACTCACATTAAACACCTGACAACCAAGAGTAACCTAAACGTTAAATCGAAACAACTTTTAACAATGGATCTCTCGGCTCTTGCAAC										-	-	-	-	-	Unassigned	-
OTU_1206	0	0	0	0	0	0	0	0	0	0	0	0	0	0	0	0	0	0	0	0	0	0	0	0	0	0	0	0	0	0	0	0	0	0	0	0	0	0	0	0	0	0	0	0	0	0	0	0	0	0	0	0	0	0	0	0	0	0	0	0	76	0	0	0	0	0	0	0	0	0	0	0	0	0	0	0	0	0	0	0	0	0	0	0	0	0	0	0	0	0	0	0	0	0	CAAGGTTTCCGTAGGTGAACCTGCGGAAGGATCATTGCCACACACGATCCAAGATCGACACTTTATTGTGAACTGTTAACTTTTTTTTTTCTCGTTGTAAATCTTTTGTAATGAAAGATGGATCGATGGGGAAAAAAACTATTTAAACACCAACAACAAAACAAAAATGATTTATACATTGGAACTTAAAATGTTATTCACAAGTTCGTCTTGTTTATAACGCTAGATTATTAATTGTAAAACAACTTTTAACAATGGATATCTAGGTTCTTGCAAC										-	-	-	-	-	Unassigned	-
OTU_1207	0	0	0	0	0	0	0	0	0	0	0	0	0	0	0	0	0	0	0	0	0	0	0	0	0	0	0	0	0	0	0	0	0	0	0	0	0	0	0	0	0	0	0	0	0	0	0	0	0	0	0	0	0	0	0	0	0	0	0	0	0	0	0	0	0	0	8	0	0	0	0	0	0	0	0	0	0	0	0	0	0	0	0	0	0	0	0	0	0	0	0	0	0	0	CAAGGTTTCCGTAGGTGAACCTGCGGAAGGATCATTAACAAATCGGTGGGGTGCCGAGGGTTCGTCCCTCGTGTGCTCTCACATTGGCTCGGGCTGGTCTCTTTGGAGGCCGGTCCAGTACATTCACGCTTGTTTGTTTGACTGTTTCTATGCGATGCAATAAAGACAACTTTTAACAATGGATCTCTTGGCTCTTGCAAC										-	-	-	-	-	Unassigned	-
OTU_1208	0	0	0	0	0	0	0	0	0	0	0	0	0	0	0	0	0	0	0	0	0	0	11	0	0	0	0	0	0	0	0	0	0	0	0	0	0	0	0	0	0	0	0	0	0	0	0	0	0	0	0	0	6	0	0	3	57	0	0	0	0	0	0	0	0	0	0	0	0	0	0	0	0	0	0	0	0	0	0	0	0	0	0	0	0	0	0	0	0	0	0	0	0	0	CAAGGTCTCCGTTAGTGAACCAGCGGAGGGATCATTGCAGAGGCGCGGCCCGCGAGGGCCCGCACCGCTGGACCCGGCGAACCTACCACTCGACGCCGTCGCCGTGGAGCCCTCGGCGTCTGAAGCGTACAACGGTCAAAACTCTCAGCAACGGATCTCTTGGCTCCGGCATC										-	-	-	-	-	Unassigned	-
OTU_1209	0	0	0	0	0	0	26	31	0	0	15	0	0	0	0	0	11	0	16	0	0	26	39	8	213	495	59	0	18	0	8	41	8	45	64	5	0	0	0	0	0	0	0	0	0	15	35	0	0	0	0	0	0	0	54	9	29	48	19	8	37	1071	27	6	36	0	16	470	0	0	33	22	0	0	0	0	0	0	0	0	0	0	0	0	0	0	0	0	0	0	0	0	0	0	CAAGGTTTCCGTAGGTGAACCTGCGGAAGGATCATTAACAAATTCCAAAACTCGTGTTTGACTAAGATACCAAAGGTGTCGCAGGGTGTCCCCATGTGGGCCATCCGGATGCTTGAGGGACTAAGTCATTTAACAAACACACAAAACTCACATTAAACAATTGACAACCAAGAGTAACCTAAACGTTAAATCGAAACAACTTTTAACAATGGATCTCTCGGCTCTTGCAAC										-	-	-	-	-	Unassigned	-
OTU_1210	0	0	0	0	0	0	0	0	0	0	0	0	0	0	0	0	0	0	0	0	0	0	0	0	0	0	0	0	0	0	0	0	0	0	0	0	0	0	0	0	0	0	0	0	0	0	0	0	0	0	0	0	0	0	0	0	0	10	0	0	0	0	0	0	0	0	0	0	0	0	0	0	0	0	0	0	0	0	0	0	0	0	0	0	0	0	0	0	0	0	0	0	0	0	CAAGGTTTCCGTAGGTGAACCTGCGGAAGGATCATTAACTACAAATCTGTGACCTCGGTCACATTCGCCCCGTGCACTCGTGCACGTGACATTTGTTCGTTTGTCATGTTATGCAATGAAAGAGAAACTTTTAACAATGGATCTCTAGGCTCTTGCATC										-	-	-	-	-	Unassigned	-
OTU_1211	0	0	0	0	0	0	0	0	0	0	0	0	0	0	0	0	0	0	0	0	0	0	0	0	0	0	0	0	0	0	0	0	0	0	0	0	0	0	0	0	0	0	0	0	0	0	0	0	0	0	0	0	0	0	0	0	0	17	0	0	0	0	0	0	0	0	0	0	0	0	0	0	0	0	0	0	0	0	0	0	0	0	0	0	0	0	0	0	0	0	0	0	0	0	CAAGGTCTCCGTTGGTGAACCAGCGGAGGGATCATTAATGAGTTACAAACTCCTAAAACCCACTGTGAACATACCATTTTGTTGCCTCGGCAGGTTGTGCTTCTACCCTGTAGCTGCTACCCTGTAACAGCTACCCGGTAAGCACGCCAAACGGCCTGCCGGTGGTCTTTTAAACTCTTGTCAGTTGTTGCGGAATTCTGAATATCAAAAACATAATAAGTTAAAACTTTCAACAACGGATCTCTTGGTTCTGGCATC	Eukaryota	Fungi	Dikarya	Ascomycota	Sordariomycetes	Xylariales	Xylariaceae	Lopadostoma	Lopadostoma pouzarii	Saprotroph	Undefined Saprotroph	NULL	NULL	Probable	NULL	b'Tedersoo L, et al. 2014. Science 346:e1256688 ((https://doi.org/10.1126/science.1256688))'
OTU_1212	0	0	0	0	0	0	0	0	0	0	0	0	0	0	0	0	10	0	0	0	0	0	0	0	0	0	0	0	0	0	0	0	0	15	9	11	0	0	0	0	0	0	0	0	0	0	0	0	0	0	0	0	0	0	0	0	0	11	0	0	190	12	0	0	0	0	0	0	0	318	0	0	0	0	0	0	0	0	0	0	0	0	0	0	0	0	0	0	0	0	0	0	0	0	CAAGGTAACCGTAGGTGAACCTGCGGTTGGATCATTAACAAAAGCCAAATGCAGCGTTTGCTGTGATTTGAACCCCTTTCCGGACGGGAGACTGTCTGTGTTGACTTTAAAAAATTTTGCGGGTGTTTGCCCGCAGTGATTTGACGCTAGTTTTGTGAGTCTATTATTTTTAAAAAAAAAACAACTTTTGGCAACGGATCTCTAGGCTCTTGCAAC										-	-	-	-	-	Unassigned	-
OTU_1213	11	53	0	0	53	0	21	37	11	0	44	0	0	29	0	13	18	0	0	0	0	74	92	50	12	37	35	13	269	9	37	40	20	0	151	37	0	8	12	7	11	0	0	7	0	0	54	0	0	0	0	9	5	16	41	27	58	69	16	12	0	0	0	41	57	135	183	349	124	329	393	284	0	0	0	0	0	24	0	0	0	0	0	0	0	0	0	0	0	0	0	0	0	0	CAAGGTTTCCGTAGGTGAACCTGCGGAAGGATCATTATTGAATTTACATGGGTTGTGCTGGTTTTACAAGTGCACGCCTATATCAATTTCCATACACCTGTGCACCTTTGTAGACTGGGGGAGAAATCTTCTAGTCTGCGTTTTATACACTCTTTTTTATTACATTGAATGTTTCTTGTCTTTTGACAAACAAATTTATACAACTTTAAGCAACGGATCTCTTGGCTCTCGCATC	Eukaryota	Fungi	Dikarya	Basidiomycota	Agaricomycetes					-	-	-	-	-	Unassigned	-
OTU_1214	0	0	0	0	0	0	0	0	0	0	0	0	0	0	0	0	0	0	0	0	0	0	0	0	0	0	0	0	0	0	0	0	0	0	0	0	0	0	0	0	0	0	0	0	0	0	0	0	0	0	0	0	0	0	0	0	0	0	0	0	0	15	0	0	0	0	0	6	0	0	0	0	0	0	0	0	0	0	0	0	0	0	0	0	0	0	0	0	0	0	0	0	0	0	CAAGGTTTCCGTAGGTGAACCTGCGGAAGGATCATTTGCGAGTTGGAGTTGTGCGTGCAGGCTTGTGGCTTGTGGGCTTTGGGCTTTTTGAGCCTGTGGCTTCATGAGCTGAGCTTGCCGAACCTACCATTTACGCGTGTCAAGTGTGGCAGTAACATGTTATTTTATTACGAATGGAAATTGACAACTTTTAACAATGGATCTCTGGGCTCTTGCAAC										-	-	-	-	-	Unassigned	-
OTU_1215	0	0	0	0	0	0	0	0	0	0	0	0	0	0	0	0	0	0	0	0	0	19	0	0	0	9	121	88	18	94	34	5	20	25	0	4	0	0	5	0	0	0	0	0	0	0	0	0	0	0	0	0	0	0	0	7	7	47	0	53	316	80	694	67	0	91	73	99	471	44	47	87	0	0	0	0	831	102	0	0	0	0	0	0	0	0	0	0	0	0	0	0	0	0	CAAGGTCTCCGTTGGTGAACCAGCGGAGGGATCATTACCGAGTTTACAACTCCCAAACCCCATGTGAACATACCTGTTTCGTTCCCTCGGCGGTGTCCGGCAACGGCCCGCCAGAGGACCCAACAAACTCTTTTGAATTTTTCAGTATCTTCTGAGTGAAAAAAACAATAAATCAAAACTTTCAACAACGGATCTCTTGGTTCTGGCATC	Eukaryota	Fungi	Dikarya	Ascomycota	Sordariomycetes	Hypocreales	Nectriaceae	Calonectria		Pathotroph	Plant Pathogen	NULL	NULL	Probable	NULL	b'Tedersoo L, et al. 2014. Science 346:e1256688 ((https://doi.org/10.1126/science.1256688))'
OTU_1216	0	0	0	0	0	0	0	0	0	0	0	0	0	0	0	0	0	0	0	0	0	0	0	0	0	0	44	14	0	24	0	0	0	0	0	0	0	0	0	0	0	0	0	0	0	0	0	0	0	0	0	3	0	0	33	3	13	0	0	0	29	0	52	11	32	27	8	16	41	65	37	28	0	0	0	0	0	0	0	0	0	0	0	0	0	0	0	0	0	0	0	0	0	0	CAAGGTTTCCGTAGGTGAACCTGCGGAAGGATCATTACTGAGTTATGGGAATCTTTTTGGTAGTCTTCTCGACTGCTGAACTGGTTCTTTTATTCTCTTCACCCTTTGTTATTATTTATCAGTTGCTTTGGTAGCTACCGACTTCGGTTGGTCTACCAAGGGTTTACTTTAACTACTTGTTTTACAGTATCACTGGCAATTAGTCTGATTTTTAAAATAATTTTTTAAAACTTTCAACAATGGATCTCTTGGTTCTGGCATC										-	-	-	-	-	Unassigned	-
OTU_1217	0	0	0	0	0	0	0	0	0	0	0	0	0	0	0	0	0	0	0	0	0	0	0	0	0	0	0	0	0	0	0	0	0	0	0	0	0	0	0	0	0	0	0	0	0	0	0	0	0	0	0	0	0	0	0	0	0	0	5	0	0	16	0	0	0	0	0	0	0	0	0	0	0	0	0	0	0	0	0	0	0	0	0	0	0	0	0	0	0	0	0	0	0	0	CAAGGTAACCGTAGGTGAACCTGCGGTTGGATCATTACCAATTTCATGACTCGCAATGAGTCTTCAACCCCATGTGCATTTGTTATTGTTTCTGGGTGTCAATTTTTTTTTAGTCTTTGGCCGTCAAAAAGCCTTGATTGAAAGGAAGACACCCAACCAATTATATAAACCTTTTAATTTTTTTGTCTGATTTTTTATTTAATTAAAAAAACAACTTTTGACAACGGATCTCTTGGCTCTCGCAAC										-	-	-	-	-	Unassigned	-
OTU_1218	0	0	0	0	0	0	0	0	0	0	0	0	0	0	0	0	9	0	0	0	0	0	0	7	17	16	37	68	131	0	0	0	0	8	0	0	0	4	0	0	0	0	0	0	0	0	0	0	0	0	0	0	0	0	0	0	0	0	0	0	0	0	0	15	156	64	0	0	0	0	0	0	0	0	0	0	0	0	0	0	0	0	0	0	0	0	0	0	0	0	0	0	0	0	CAAGGTTTCCGTAGGTGAACCTGCGGAAGGATCATTATCACGTATCCACGTATAAACCAAAATGTGAACTGTACCTTTTTTTTTCTTTTGCTTCTGCTTTTGATTTGTCTGTAACAAGACAAAGAGAGAAAAGAAACAAATGAAAAGAAAACAATCTATTAACCAATTGAACCGTATCTAATACGATCATTTCTATTGTTTGAACTGAATTGTTTCTTACTCTTTTGAGCTTCACCGCTTTGAGAGAAGAAATTCATTCTACGAAACATAAAATGAACAACTCTTAGCAACGGATATCTTGGTTCTCGTAAC										-	-	-	-	-	Unassigned	-
OTU_1219	0	0	0	0	0	0	7	0	0	0	0	0	0	0	0	0	0	25	49	34	28	293	169	129	69	30	52	80	9	257	0	0	0	0	0	4	0	0	0	0	0	0	0	0	0	0	0	0	0	18	0	7	0	0	40	24	119	70	5	131	26	0	37	100	85	228	7	24	6	19	6	0	0	0	0	0	0	0	0	16	0	0	0	0	0	0	0	0	0	0	0	0	0	0	CAAGGTCTCCGTTGGTGAACCAGCGGAGGGATCATTACCGAGTTTACAAACTCCCAAACCCTTTGTGAACCTTACCATATTGTTGCTTCGGCGGGACCGCCCCGGCGCCTTCGGGCCCGGAACCAGGCGCCCGCCGGAGGCCCCAAACTCTTATGTCTTTAGTGGTTTTCTCCTCTGAGTGACACATAAACAAATAAATAAAAACTTTCAACAACGGATCTCTTGGTTCTGGCATC	Eukaryota	Fungi	Dikarya	Ascomycota	Sordariomycetes	Hypocreales	Stachybotryaceae			-	-	-	-	-	Unassigned	-
OTU_1220	16	10	0	26	26	0	15	32	0	0	13	0	0	0	0	4	4	0	14	23	8	0	0	11	105	0	0	22	0	0	0	0	0	0	0	0	0	0	0	0	0	0	0	0	0	0	0	0	0	0	0	0	0	0	0	3	0	142	12	5	28	9	0	0	0	0	9	0	0	0	16	0	0	0	0	0	0	0	0	0	0	0	0	0	0	0	0	0	0	0	0	0	0	0	CAAGGTTTCCGTAGGTGAACCTGCGGAAGGATCATTACCGTGGGGATTCGTCCCCATTGAGATAGCACCCTTTGTTTATGAGTACTCTGTTTCCTCGGCGGGCTCGCCCGCCGCTAGGACCTCTCAAAACCCTTTGTAGTAGAAGTATCTTCAGTAAAAAAAAATATTAAAACTTTCAACAACGGATCTCTTGGTTCTGGCATC	Eukaryota	Fungi	Dikarya	Ascomycota						-	-	-	-	-	Unassigned	-
OTU_1221	0	0	0	0	0	0	0	0	0	0	0	0	0	0	0	0	0	0	0	10	0	0	0	20	0	0	0	0	0	0	0	0	0	0	0	0	0	0	0	0	0	0	0	0	0	0	0	0	0	0	0	0	0	5	0	0	0	43	306	0	0	20	0	0	16	0	0	0	0	0	0	0	0	0	0	0	0	0	0	0	0	0	0	0	0	0	0	0	0	0	0	0	0	0	CAAGGTTTCCGTAGGTGAACCTGCGGAAGGATCATTAACACAATAATATCCAAAACCTTTTGGATCAACCCAACCTTAGTGAACTGTTTATCTCTTTACTTTAATCATTTTAACTAAACTCAATCTGATTTGTATAATGTCTGATCCTTTTCTTCGAATAACTTTGAGGAAAATCATTCTAACGTAATACAACTCTTAACAACGGATATCTTGGCTCTCGCAAC										-	-	-	-	-	Unassigned	-
OTU_1222	0	0	0	0	0	0	0	0	0	0	0	0	0	0	0	0	0	0	0	8	0	0	0	0	0	0	0	0	0	0	0	0	0	0	0	0	0	0	0	0	0	0	0	0	0	0	0	3	0	0	0	3	0	0	0	0	0	0	0	29	0	0	0	0	0	0	0	0	0	0	0	0	0	0	0	0	0	0	0	0	0	0	0	0	0	0	0	0	0	0	0	0	0	0	CAAGGTTTCCGTAGGTGAACCTGCGGAAGGATCATTACTGGGTCACCGAGCGCTCCGGCGCTCACCCCCACCCTTCGCTTCCCGCCCCACGATCGGCGTCAGGCGGGCCCCCTTTGGGGGACCCTCCGGCCGAAAACCAAACCCTCGCAACCCTTTGCAGCCTGAATAAAAAAGCAAATAGTTAAAACTTTCAACAACGGATCTCTTGGTTCTGGCAAC	Eukaryota	Fungi	Dikarya	Ascomycota						-	-	-	-	-	Unassigned	-
OTU_1223	0	0	0	0	0	0	0	0	0	0	0	0	0	0	0	0	0	0	0	0	0	0	10	0	0	0	0	0	0	0	0	0	0	0	0	0	0	0	0	0	0	0	0	0	0	0	0	0	0	0	0	0	0	0	0	0	12	0	0	0	0	0	0	0	0	0	0	0	0	0	0	0	0	0	0	0	0	0	0	0	0	0	0	0	0	0	0	0	0	0	0	0	0	0	CAAGGTCTCCGTTGGTGAACCAGCGGAGGGATCATTACTGAGTTTACAACTCCCAACCCATGTGAACATACCTTTTGTTGCTTCGGCGGGATGCCCCCGGCGCCTTGCGTGCCCGGGAATCAGGCCCCCGCCGGAGGACCCAAACTCTTGTTTTTATATAGAACTTCTGAGTGGATTATTTTAATAATTAAAACTTTCAACAACGGATCTCTTGGTTCTGGCATC	Eukaryota	Fungi	Dikarya	Ascomycota	Sordariomycetes	Hypocreales		Stilbella		Saprotroph-Symbiotroph	Dung Saprotroph-Endophyte-Wood Saprotroph	NULL	Soft Rot	Possible	NULL	b'Duncan CG, Eslyn WE. 1966. Mycologia 58:642-645 ((https://doi.org/10.2307/3757045)); Tedersoo L, et al. 2014. Science 346:e1256688 ((https://doi.org/10.1126/science.1256688))'
OTU_1224	0	0	0	0	0	0	0	0	0	0	0	0	0	0	0	0	0	0	0	0	0	0	14	0	0	0	0	0	0	0	0	0	0	0	0	0	0	0	0	0	0	0	0	0	0	0	0	0	0	3	0	0	0	0	0	0	0	0	0	5	0	0	0	0	9	0	0	60	0	0	0	0	0	0	0	0	0	0	0	9	0	0	0	0	0	0	0	0	0	0	0	0	0	0	CAAGGTTTCCGTAGGTGAACCTGCGGAAGGATCATTACCGTTGGAGCTCGCTCCATCTGGGATAGAACCCTTGATTTTAAGTACCTTATGTTTCCTCGGCGGGCTCGCTCGCCGGTGGACAACCATTAAACTCTTTGTAATAGCAGTATCTTCTGATAAAAACAAATAGTCAAAACTTTCAACAACGGATCTCTTGGTTCTGGCATC	Eukaryota	Fungi	Dikarya	Ascomycota	Dothideomycetes	Pleosporales				-	-	-	-	-	Unassigned	-
OTU_1225	0	0	0	0	0	0	0	0	0	0	0	0	0	0	0	0	7	0	0	0	0	0	0	0	0	0	0	0	0	0	0	0	0	0	0	0	0	0	0	0	0	0	0	0	0	0	0	0	0	0	0	0	0	0	0	0	5	0	0	0	0	0	0	0	0	0	0	0	0	0	0	0	0	0	0	0	0	0	0	0	0	0	0	0	0	0	0	0	0	0	0	0	0	0	CAAGGTTTCCGTAGGTGAACCTGCGGAAGGATCATTAGAGAAATACTTTTTTTAATGTTATACACCTGTGCACACCGGCCTTCGGGCTGATTTTTCACCATACAAAAAGGCAATGAACGTTAAATCACTATAAACAAAATACAACTTTCAACAACGGATCTCTTGGCTCTCGCATC	Eukaryota	Fungi	Dikarya	Basidiomycota	Tremellomycetes	Tremellales				-	-	-	-	-	Unassigned	-
OTU_1226	0	0	0	0	0	0	0	0	0	0	0	0	0	0	0	0	0	0	0	0	0	0	0	0	0	0	0	0	0	0	0	0	0	0	0	0	0	0	0	0	0	0	0	0	0	0	0	0	0	0	0	0	0	0	0	0	0	0	0	0	0	0	0	14	0	0	0	0	0	0	0	0	0	0	0	0	0	0	0	0	0	0	0	0	0	0	0	0	0	0	0	0	0	0	CAAGGTTTCCGTAGGTGAACCTGCGGAAGGATCATTAGTGAATTTTTGTCGCTTGAGCTTGCTCAGCGTCTTCACATCCATAACACCTGTGCACTGTTGGATGACACAAGGCCTTTGTGCTTTGTACATCCACCTTTACATCACAAACATAATGTAACAAATGTAGTCTTATTATAACATAATAAAACTTTCAACAACGGATCTCTTGGCTCTCGCATC	Eukaryota	Fungi	Dikarya	Basidiomycota	Tremellomycetes	Filobasidiales				-	-	-	-	-	Unassigned	-
OTU_1227	0	0	0	0	0	0	0	0	0	0	0	0	0	0	0	0	0	0	0	0	0	10	16	12	0	0	0	0	0	16	0	0	4	0	0	0	0	3	0	0	0	0	0	0	0	0	0	0	0	0	3	0	0	0	15	0	0	0	0	0	0	0	0	22	21	0	4	50	9	131	42	0	0	0	0	0	86	39	0	0	0	0	0	0	0	0	0	0	0	0	0	0	0	0	CAAGGTCTCCGTTGGTGAACCAGCGGAGGGATCATTACAGAGTTATTTCAACTCCCAAACCCATGTGAACTTACCATTGTTGCCTCGGCGGGACCTACCCGGGACCGCCGGCGGACCTTACAAACTCTTGTCATTATAATGGAAATCTGAGCGTCTTATTAAATAAGTCAAAACTTTCAACAACGGATCTCTTGGTTCTGGCATC	Eukaryota	Fungi	Dikarya	Ascomycota	Sordariomycetes					-	-	-	-	-	Unassigned	-
OTU_1228	0	0	0	0	0	0	0	0	0	0	0	0	0	0	0	0	0	0	0	0	0	0	0	0	16	0	0	0	0	11	0	0	0	0	0	0	0	0	0	0	0	0	0	0	0	0	0	0	0	0	0	0	0	0	0	0	0	0	0	0	0	0	0	0	108	0	0	0	0	0	14	0	0	0	0	0	0	0	0	0	0	0	0	0	0	0	0	0	0	0	0	0	0	0	CAAGGTTTCCGTAGGTGAACCTGCGGAAGGATCATTAAAGAGTAAGGGTCCCTCGGGGCCCGACCTCCCACCCCTTGACGTCGCGAATAAATGTTGCTTTGGTGCGGCCCGCCCACCCCCCGGCGACGGGGGCCGGCGACCGGGCTCCGGCCCGGGCAGCGCCCGCCAGAGGTACCAACCAAAACTCCTTCAGCAACGATGCAGTCAGAGTGTAAAAACACAATCAAACAAAACTTTCAACAACGGATCTCTTGGTTCTGGCATC	Eukaryota	Fungi	Dikarya	Ascomycota	Dothideomycetes	Myriangiales	Elsinoaceae			Pathotroph	Plant Pathogen	Microfungus	NULL	Probable	Biotrophic or necrotrophic on leaves, stems and fruits of a wide range of plants (Cannon & Kirk 2007)	b'Cannon PF, Kirk PM. 2007. Fungal Families of the World. CAB International, Cambridge (ISBN: 978-0851998275)'
OTU_1229	0	0	0	0	0	0	0	0	0	0	0	0	0	0	0	0	0	0	0	0	0	0	0	0	0	0	0	0	0	0	0	0	0	0	0	0	0	0	0	9	0	0	0	0	0	0	0	0	14	15	8	6	11	0	9	9	0	0	0	0	0	0	0	0	0	0	0	0	0	87	0	0	0	0	0	0	0	0	0	0	0	0	0	0	0	0	0	0	0	0	0	0	0	0	CAAGGTTTCCGTAGGTGAACCTGCGGAAGGATCATTACCGTTGGGGCTCCGGCCCCAATCAAGATACCACCCCTTGCATTTTGAGTACCCTCTGTTTCCTCGGCGGGCCCGCCCGCCAACGGGGACCACACCAAACCCTCTGTAGTTGCAGTAAACGTCTGAAAAATAACAAAAATCAAAACTTTCAACAACGGATCTCTTGGTTCTGGCATC	Eukaryota	Fungi	Dikarya	Ascomycota	Dothideomycetes	Pleosporales				-	-	-	-	-	Unassigned	-
OTU_1230	0	0	0	0	0	0	0	0	0	0	0	0	0	18	0	0	0	0	0	0	0	0	0	0	0	0	0	0	9	0	0	0	0	0	0	0	0	0	0	0	0	0	0	0	0	0	0	0	0	0	0	0	0	0	0	0	0	0	0	0	0	0	0	0	48	0	0	0	0	0	0	0	0	0	0	0	0	0	0	0	0	0	0	0	0	0	0	0	0	0	0	0	0	0	CAAGGTTTCCGTAGGTGAACCTGCGGAAGGATCATTAATGAAGTTTGGGCTTCGGCCCTCTCTCTTCTAAAACACTTGTGAACTTACATCGTTGCTTTGGCAGGTTTCCTTCTGAGTTGAAAACTCAGAATGGTTAAATCGAGAGATGCCTGCCAAAGACATTCAATAACCCTGTTTATATTGTCTGATTTTTGTTTTAAACAAAATATAATAAAACTTTCAACAATGGATCTCTTGGTTCTGGCATC	Eukaryota	Fungi	Dikarya	Ascomycota	Taphrinomycetes	Taphrinales	Taphrinaceae	Taphrina		Pathotroph	Plant Pathogen	Microfungus	NULL	Probable	NULL	b'The American Phytopathological Society Common Names of Plant Diseases ((http://www.apsnet.org/publications/commonnames/Pages/default.aspx))'
OTU_1231	0	0	0	0	0	0	0	0	0	0	0	0	0	0	0	0	0	0	0	0	0	0	0	0	0	0	0	0	0	0	0	0	0	0	0	0	0	0	0	0	0	0	0	0	0	0	0	0	0	0	0	0	0	0	0	0	0	0	0	0	0	0	0	0	8	0	0	0	0	0	0	0	0	0	0	0	0	0	0	0	0	0	0	0	0	0	0	0	0	0	0	0	0	0	CAAGGTAACCGTAGGTGAACCTGCGGTTGGATCATTATTGTAATATAAAATCCAACACTTGTGATAATTATAAAATGTATTTTTGGTTAAAGATTCTAAATCTTTTAACCAGCTTTATTAAAGACCCAATTGTATTTTTAGTGTTTTTTTATTTTAATTAATAATTACAACTTTTGACAACGGATCTCTTGGCTCTCGCAAC										-	-	-	-	-	Unassigned	-
OTU_1232	0	0	0	0	0	0	0	0	0	0	0	0	0	0	0	0	0	0	0	0	0	0	0	0	0	0	0	0	0	0	0	0	0	0	0	0	0	0	0	0	0	0	0	0	0	0	0	0	0	0	0	0	0	0	0	0	0	0	0	0	0	0	0	0	0	0	0	0	0	19	0	0	0	0	0	0	0	0	0	0	0	0	0	0	0	0	0	0	0	0	0	0	0	0	CAAGGTCTCCGTTGGTGAACCAGCGGAGGGATCATTACCGAGTTTGCTTTTCTAGCTCGAAACCCACTGTGAACTTACCCCTTCTTCGTTGCTTCGGCGCTGGCTCTCTAGGCTCTAGTAGCTCACTGGCCACGCCGAAGGGACACCTTACAAACTCTTTTTTTCTCCTGTTTGAGTATTATCTGAGTCGATATTTAATTATCAAAACTTTCAGCAACGGATCTCTTGGTTCTGGCATC	Eukaryota	Fungi	Dikarya	Ascomycota	Sordariomycetes					-	-	-	-	-	Unassigned	-
OTU_1233	0	0	0	0	0	0	0	0	0	0	0	0	0	0	0	0	3	0	0	0	0	0	0	0	0	0	0	0	0	0	0	0	0	0	0	0	0	0	0	0	3	0	0	0	0	0	0	0	0	0	0	0	0	0	0	0	0	0	0	0	0	0	0	10	0	0	0	0	0	0	0	0	0	0	0	0	0	0	0	0	0	0	0	0	0	0	0	0	0	0	0	0	0	0	CAAGGTCTCCGTAGGTGAACCTGCGGAGGGATCATTAAAGAGATAGGGTTCTCACGAGCCCGACCTCCAACCCTTTGTCTACCAAACCTCTGTTGCCTCGGCGGGTCGTCGGTTCCCTTTACCGGGCGCCGCCGTCGGCCCTAGCGCTCTCGAGTGCCCGCCGCAGGACCATTGAAACTCTTTTAGAATTAGTATAATCTGAGTGGAATTTAATGCTTCAATTAAAACTTTCAACAACGGATCTCTTGGTTCTGGCATC	Eukaryota	Fungi	Dikarya	Ascomycota						-	-	-	-	-	Unassigned	-
OTU_1234	0	0	0	0	0	0	0	0	0	0	0	0	0	0	0	0	0	0	0	0	45	0	0	0	0	0	0	0	0	0	0	0	0	0	0	0	0	0	0	0	0	0	0	0	0	0	0	0	0	0	0	0	0	0	0	0	0	0	334	0	0	0	0	0	0	0	0	0	0	0	0	0	80	0	0	0	0	12	62	0	0	0	0	0	0	0	0	0	0	0	0	0	0	0	CAAGGTCTCCGTTGGTGAACCAGCGGAGGGATCATTACCGAGTTTTATACTCCCAACCCTGTGAACATACCAATCGTTGCTTCGGCGGGCGACCCCGGGGGGGTCCCCAGGCGCTCTTGCGCGCCCGCCGACGGCGCCAAACTCAAGCTTCAGCGGACTTCTGAGTGAAAAACAAACAAGTAAAAACTTTCAACAACGGATCTCTTGGCTCTGGCATC	Eukaryota	Fungi	Dikarya	Ascomycota	Sordariomycetes					-	-	-	-	-	Unassigned	-
OTU_1235	0	0	0	0	0	0	0	0	0	0	0	0	0	0	0	0	0	0	0	0	0	0	0	0	0	54	0	0	0	0	0	0	0	0	0	0	0	0	0	0	0	0	0	0	0	0	0	0	0	0	0	0	0	0	228	0	14	0	0	0	0	0	0	6	0	0	0	0	0	0	0	0	0	0	0	0	0	0	0	0	0	0	0	0	18	108	0	0	0	0	0	0	0	0	CAAGGTCTCCGTAGGTGAACCTGCGGAGGGATCATTACCGAGTGAGGGCCTCTGGCCCGACCTCCAACCCTTTGTGATCAAACCACTGTTGCCTCGGGGGTAACCCAGATCTCGCATTCGGGCCCCCCGACGGACCATTCATTCAAACTCTGCATTTTTGCGTCGGATTGTAAAACAGTAAATCGTTAAAAAACTTTCAACAACGGATCTCTTGGTTCTGGCATC	Eukaryota	Fungi	Dikarya	Ascomycota	Dothideomycetes	Capnodiales	Teratosphaeriaceae			-	-	-	-	-	Unassigned	-
OTU_1236	0	0	0	0	0	0	10	26	69	0	13	0	0	0	0	0	4	0	0	0	0	0	0	0	0	0	10	0	0	0	0	0	0	0	0	0	0	0	0	0	0	0	0	0	0	6	22	7	8	0	0	0	7	0	0	0	0	0	0	0	0	0	0	0	0	0	0	0	0	723	0	0	0	0	0	0	0	0	0	0	0	0	0	0	0	0	0	0	0	0	0	0	0	0	CAAGGTTTCCGTAGGTGAACCTGCGGAAGGATCATTACCAAATCCAAATACCCAACCCCATGTGAACCTGTTTCTGTCTGTCTTTGGGGGGAGAAGCTGCTCCTGGCTTCTGCCACTTGTTGTCTTTTTCCCCCAAATGAGCCTAGCGCTCCGGCGCTTCCTGGCTCAACTGACTAAACAACTTTTAAATTTATTGTTGGAATACTTCTTTATTAATCTTAATAGAGGACAACTTTTAACGGTGGATCTCTTGGCTCGTGGATC										-	-	-	-	-	Unassigned	-
OTU_1237	0	0	0	0	0	0	0	0	0	0	0	0	0	0	0	0	0	0	0	0	0	27	0	10	0	0	0	0	15	10	0	0	0	0	0	0	0	0	0	0	0	0	0	0	0	0	0	9	0	0	0	0	0	0	5	0	0	31	0	8	0	0	0	0	9	0	0	0	0	0	8	0	40	16	17	14	18	0	0	140	0	11	0	0	0	0	0	0	0	0	0	0	0	0	CAAGGTCTCCGTTGGTGAACCAGCGGAGGGATCATTACCGAGTTTACAACTCCCAAACCCAATGTGAACGTTACCAAACTGTTGCCTCGGCGCGGTCACGCCCCGGGTGCGTAAAAGCCCCGGAACCAGGCGCCCGCCGGAGGAACCAACCAAACTCTTTCTGTAGTCCCCTCGCGGACGTATTTCTTACAGCTCTGAGCAAAAATTCAAAATGAATCAAAACTTTCAACAACGGATCTCTTGGTTCTGGCATC	Eukaryota	Fungi	Dikarya	Ascomycota	Sordariomycetes	Hypocreales	Hypocreaceae	Trichoderma		-	-	-	-	-	Unassigned	-
OTU_1238	0	0	0	0	0	0	0	0	0	0	7	0	0	0	0	0	3	0	11	0	11	0	0	0	0	0	0	0	0	0	0	0	10	0	0	0	0	0	0	0	0	0	0	0	0	5	8	0	0	0	0	3	0	0	0	0	0	11	0	0	0	0	0	0	0	0	0	0	0	0	0	0	0	0	0	0	0	0	0	0	0	0	0	0	0	0	0	0	0	0	0	0	0	0	CAAGGTTTCCGTAGGTGAACCTGCGGAAGGATCATTAACACGTATCCAACGTTAAACCCCCGTGAACATTCATCTCCTGCTTGCAACACAGCAATCTCGGTAAATCATTGTCGACCAGATTTGATTCGAGACCTCTGTGAAACGAGCGGTGCACGTAGCACATTTATGTGTTACTGGGCGTGAGCCCCCTTTTCTATTAACCCCAAGTTTATCTTAACTCAGTTGTGTCTAACGATCCAACTTAAAAAAACTGAACAACTGTTAACAATGGATATCTTGGTTCTCGCAAC										-	-	-	-	-	Unassigned	-
OTU_1239	0	0	0	0	0	0	0	0	0	0	0	0	0	0	0	0	0	0	0	0	0	0	0	0	0	0	0	0	0	0	0	0	0	0	0	0	0	0	0	0	0	0	0	0	0	0	0	0	0	0	0	0	0	0	0	0	0	0	0	0	0	0	0	0	0	0	0	0	0	0	0	14	0	0	0	0	0	0	0	0	0	0	0	0	0	0	0	0	0	0	0	0	0	0	CAAGGTTTCCGTAGGTGAACCTGCGGAAGGATCATTAACGAATTAATTGAGGTTGTGCTGGTTCTTACAAGTGCACACCTCTTACAATTCCATTCACACCCTTGTGCACTCTAAGAGACGTATCTCCCCCGTTTACGTGCCTTCGTTGGCTTGGGATTTCGTCTGTTTAACACACTCTTATTGTAATAGAATGTAACTCGGCGGAAACGCCTAAACTTATAATATAACTTTCAACAACGGATCTCTTGGTTCTCGCATC	Eukaryota	Fungi	Dikarya	Basidiomycota	Agaricomycetes					-	-	-	-	-	Unassigned	-
OTU_1240	0	0	0	0	0	0	0	0	0	0	0	0	0	0	0	0	0	0	0	0	0	0	0	0	0	0	0	0	0	0	0	0	0	0	0	0	0	0	0	0	0	0	0	0	0	0	0	0	0	0	0	0	0	0	0	0	0	0	0	0	0	0	0	0	0	0	0	0	0	0	16	0	0	0	0	0	0	0	0	0	0	0	0	0	0	0	0	0	0	0	0	0	0	0	CAAGGTTTCCGTAGGTGAACCTGCGGAAGGATCATTAACAATATTTAAATTTCGTCATGGGGAGGGAGGAGGTGTTCGTCCATCATCTCCCTCTTCATGACACTTTTATACACACACACGTCTTACCCTAAGAGCCAAAAGCTTTTTAGGGGGACCCTCTCTTATGCGGGGAGGGTTCTGACACCCCATTCACATTAAACATTTGACAACAACAACAAATGGAGAAACCACTCTTTAAACGTTTAAAACAACTTTTAACAATGGATCTCTAGGCTCTTGCAAC										-	-	-	-	-	Unassigned	-
OTU_1241	0	0	0	0	0	0	0	0	0	0	0	0	0	0	0	0	0	0	0	0	0	0	0	0	0	0	0	0	0	0	0	0	0	0	0	0	0	0	0	0	0	0	0	0	0	0	0	0	0	0	0	0	0	0	0	0	0	0	0	0	0	0	0	0	0	112	0	0	0	0	0	0	0	0	0	0	0	0	0	0	0	0	0	0	0	0	0	0	0	0	0	0	0	0	CAAGGTTTCCGTAGGTGAACCTGCGGAAGGATCATTAACAAATTCCAAAACTCGTCTAGAGTGGACGACTCTCGAGTTGAGTTGTAACGTATTATGTTACAATGAGACAAAGGAGAGTCCACTCGAAACAAATATTCACATTTAAAACATGACAACGAATGGAGAACCATTACTAAAATAATGATAAACAACTTTTAACAATGGATCTCTCGGCTCTTGCAAC										-	-	-	-	-	Unassigned	-
OTU_1242	0	0	0	0	0	0	0	0	0	0	0	0	0	0	0	0	0	0	0	0	0	0	0	0	0	8	0	20	50	0	0	0	0	0	0	0	0	0	0	0	0	0	0	0	0	0	0	0	0	0	0	0	0	0	0	0	0	0	0	0	15	18	122	0	0	0	0	0	0	0	0	0	0	0	0	0	0	0	0	0	0	0	0	0	0	0	0	0	0	0	0	0	0	0	CAAGGTTTCCGTAGGTGAACCTGCGGAAGGATCATTAAATAATTTAATTGAGTATTTGGGGGTTTTCTCCCTTTTGCTCTTTTTTAAATTGTGAACTGTTCTTTATTTTTATTTTTTTTTCACTTTTTTCAATTGCACCTGTGCAACTGAATAAAACGAAAGACAACTTTCAGCAATGGATCTCTTGGCTCTTGCATC	Eukaryota	Fungi		Mucoromycota		Mucorales	Mucoraceae	Mucor		Saprotroph	Soil saprotroph	-	-	-	Unassigned	-
OTU_1243	0	0	0	0	7	0	0	0	0	0	0	0	0	0	0	0	0	0	0	0	0	0	0	0	0	0	0	0	0	0	0	0	0	7	11	0	0	0	0	0	3	0	0	0	0	0	0	0	0	0	0	0	0	0	0	0	0	0	0	0	0	0	0	0	0	0	0	0	0	19	0	0	0	0	0	0	0	0	0	0	0	0	0	0	0	0	0	0	0	0	0	0	0	0	CAAGGTTTCCGTAGGTGAACCTGCGGAAGGATCATTGCCACACACCGATCCAAGATCGACACTTTTTTGTGAAATTGTTAAATGTTAAATATTAGTTTTGATTTTTATTGTGGAAGAGTATAGTAAAATATATTTCTTGCAACGTAAAGGAAAAAGCTAGTACCACCTTTTACACCAAAAAAATTATTCAACTTGAATTATCATAAGGAACAAAAATTGTTATTTATACGCCCAGTAATTCCATATTACTAACTGTATAAGTGACTCTAGATTAAAATTGTAAAACAACTTTTAACAACGGATATCTAGGTTCTTGCAAC										-	-	-	-	-	Unassigned	-
OTU_1244	0	0	0	0	0	0	0	0	0	0	0	0	0	0	0	0	0	0	0	0	0	0	10	0	0	0	0	25	0	0	0	0	0	0	0	0	0	0	0	0	0	0	0	0	0	0	0	0	0	0	0	0	0	0	0	0	0	7	0	0	0	0	0	6	0	46	3	0	0	0	12	0	0	0	0	0	0	0	0	0	0	0	0	0	0	0	0	0	0	0	0	0	0	0	CAAGGTCTCCGTTGGTGAACCAGCGGAGGGATCATTACCGAGTTTACAAACTCCCAACCCTATGTGAACCATACCTATCGTTGCTTCGGCGGGCTTAGCCCCCGCGCCCCCCGGGGCGCCGGGAAACAGGCGCCCGCCGGAGACCCAAACTCAATGTTTTTCATGCAGTATTATCTGAGTGGCAAACGCAAAAATAAATCAAAACTTTCAACAACGGATCTCTTGGCTCTGGCATC	Eukaryota	Fungi	Dikarya	Ascomycota	Sordariomycetes	Hypocreales	Stachybotryaceae			-	-	-	-	-	Unassigned	-
OTU_1245	0	0	0	0	0	0	0	0	0	0	0	0	0	0	0	0	0	0	0	0	0	0	0	0	0	0	0	0	0	0	0	0	0	0	0	0	0	0	0	0	0	0	0	0	0	0	0	0	0	0	0	0	0	0	0	0	0	0	0	6	0	0	0	19	0	0	0	0	0	0	0	0	0	0	0	0	0	0	0	0	0	0	0	0	0	0	0	0	0	0	0	0	0	0	CAAGGTTTCCGTAGGTGAACCTGCGGAAGGATCATTATTGAATTCCAAACGGATGAGATTGCTGCTGGCTTTTGGGCATGTGCGCATCTCATTCATTCTTATCTCACCTCTGTGCACTTTTCACAGGAATGGCTTGTGGCCAATGGCTGCAGGTTGTTTTTGTGTGCTTTACAAACCCTCATATTGTTTAGAATGTATATCGTGTATTTACACAATTTAATACAACTTTCAGCAACGGATCTCTTGGCTCTCGCATC	Eukaryota	Fungi	Dikarya	Basidiomycota	Agaricomycetes					-	-	-	-	-	Unassigned	-
OTU_1246	0	0	0	0	0	0	0	0	0	0	0	0	0	0	0	0	0	0	0	0	0	0	0	0	0	0	0	12	0	0	0	0	0	0	0	0	0	0	0	0	0	0	0	0	0	0	0	0	0	0	0	0	0	0	0	0	0	0	0	10	0	0	0	0	8	0	0	0	0	0	0	0	0	0	0	0	0	0	0	0	0	0	0	0	0	0	0	0	0	0	0	0	0	0	CAAGGTTTCCGTAGGTGAACCTGCGGAAGGATCATTATTGAATTTTGAAGAGGGACGCTTGAGCTGGCACTGCAGGTGCTCAGCGTCTCCATTCATTCCAATTCAAACACCTGTGCACCTCGAGAACACGTGAGTTGGGTTATTGGATCTGTGGTTCAGTTATTCCCTTATTTGGGTTGAACTTAGTGAAAGTGGCCCGCTCTCGTTTCTTATTACAAACTCGTTATATTGTTTTGTAGAATGTATCGCCTTGAATTAGGCAAAGTCTAAATACAACTTTCAACAACGGATCTCTTGGTTCTCGCATC	Eukaryota	Fungi	Dikarya	Basidiomycota	Agaricomycetes	Hymenochaetales	Hymenochaetaceae	Fuscoporia	Fuscoporia gilva	Saprotroph	Undefined Saprotroph	Polyporoid	White Rot	Probable	NULL	b'Tedersoo L, et al. 2014. Science 346:e1256688 ((https://doi.org/10.1126/science.1256688))'
OTU_1247	0	0	0	0	0	0	0	0	0	0	0	0	0	0	0	0	0	0	0	0	0	0	0	0	0	26	0	0	0	0	0	0	0	0	0	0	0	0	0	0	0	0	0	0	0	0	0	0	0	0	0	0	0	0	0	0	0	0	0	0	0	0	0	0	0	0	0	0	0	192	0	0	0	0	0	0	0	0	0	0	0	0	0	0	0	0	0	0	0	0	0	0	0	0	CAAGGTAACCGTAGGTGAACCTGCGGTTGGATCATTACAAATGATACCTGGGGTAGTTTGAGTCTTTGTTCTACCACTCTGCTGTTGAATAAACGGCAGTGCGGCGGTTCAATAGATTCGCTACTCCAGTATGAACCTATGTGCACTGTAATTGTATTTGGGTTGTTTTTTACTAGGAGTTTTACGACTCTCGGTATAAAATGGCCCGCACTAACTATTTTTTGACTGACTTTTGTTTCTTATGAATCAAAAACAACTTTTAACAACGGATCTCTTGGCTCTCGCAAC										-	-	-	-	-	Unassigned	-
OTU_1248	0	0	0	0	0	0	0	0	0	0	0	0	0	0	0	0	0	0	0	0	0	0	0	0	0	0	0	0	0	0	0	0	0	0	0	0	0	0	0	0	0	0	0	0	0	0	0	0	0	0	0	0	0	0	0	0	0	0	0	0	34	0	0	0	0	0	0	0	0	0	0	0	0	0	0	0	0	0	0	0	0	0	0	0	0	0	0	0	0	0	0	0	0	0	CAAGGTTTCCGTAGGTGAACCTGCGGAAGGATCATTAATTGAGAGGTGGGTGGGGTTCTGAGAAGGGCTCCCCTGACTGTACCCAAGCGTGTGAGCCGCATCGAACTTGATTCTTTTCTACCAACAACCCAACCAACCACCCTACACAAACATAGTAAACAAGCCACGAATTAAGCGTATTTACAGAGAGAAGAGAAACAACTCTAGGCAATGGATACCTTGGTTCCCGCACC										-	-	-	-	-	Unassigned	-
OTU_1249	0	0	0	0	0	0	0	0	0	0	0	0	0	0	0	0	0	0	0	0	0	0	0	0	0	0	0	0	0	18	0	0	0	0	0	0	0	0	0	0	0	0	0	0	0	0	0	0	0	0	0	0	0	0	0	0	0	0	0	0	0	0	0	0	198	22	0	0	0	0	0	0	0	0	0	0	0	0	0	0	0	0	0	0	0	0	0	0	0	0	0	0	0	0	CAAGGTTTCCGTAGGTGAACCTGCGGAAGGATCATTACAAAAGTTAAACACTTGGGGAACGGACTCGCCTTTCGGGGCTCGAGGCCTGACTCCATTTGTAAACAACTTTCAACCACTTGTGAATTTGTAATAAATTTTCTCACCAATTGACTGTTAACGAAGTCTGATTCAAATCGTATTGGTGTTTATAGACACTAGTAAAATATGAAACAACTTTTGGCAACGGATCTCTTGGCTCTCGCAAC										-	-	-	-	-	Unassigned	-
OTU_1250	0	0	0	0	0	0	0	0	0	0	0	0	0	0	0	0	0	0	0	0	0	0	0	0	0	0	0	0	0	0	0	0	0	0	0	0	0	0	0	0	0	0	0	0	0	0	0	0	0	0	0	0	0	0	0	0	0	9	0	22	0	0	27	0	0	0	0	0	0	0	0	0	0	0	0	0	0	0	0	0	0	0	0	0	0	0	0	0	0	0	0	0	0	0	CAAGGTAACCGTAGGTGAACCTGCGGTTGGATCATTACTGATTTTGGCAGGTAGATGTCGCTGACGTCCCTGCCGACCAACCACTGTGCACTAGATGTCTTTTGGGCCTTGTGTTGTTTGGGGTACCCATCCCTCGCGACCTTGGCCCAGCAGTAAACCAGGAAATTTTAGTTTGTCTGAATAGTAATCGTATACAACTTTTGACAACGGATCTCTTGGCTCTCGCAAC										-	-	-	-	-	Unassigned	-
OTU_1251	0	0	0	0	0	0	0	0	0	0	0	0	0	0	0	0	0	0	0	0	0	0	0	0	0	0	0	0	0	0	0	0	0	0	0	0	0	0	0	0	0	0	0	0	0	0	0	0	0	0	0	3	0	0	0	0	0	0	0	0	0	0	0	14	0	0	0	0	0	0	0	0	0	0	0	0	0	0	0	0	0	0	0	0	0	0	0	0	0	0	0	0	0	0	CAAGGTTTCCGTAGGTGAACCTGCGGAAGGATCATTATTACATGCGTTACTCTCTTCATTGCGAGTAACTCCATGTTTTTTCCACCCCTTGTGTGCATTTTGAATTTTACCATTTTCATTGATTATAATTGAGGAGCGGGAAAAACGCGCCTTGATTCTTTTCAATCTTCCATATCAAACCCCTTTTTTGAACTTTTCTTTGACTTATGTGCTTTGATGGCTTCCGAGCGATCAAACAACCATTATTTTTTAAAACCAACGGAACAACTCTTAGCAGCGGATTTCTTGGTTCCCGCAAC										-	-	-	-	-	Unassigned	-
OTU_1252	0	0	0	0	0	0	0	0	0	0	0	0	0	0	0	0	0	0	0	0	0	0	0	0	0	0	0	0	0	0	0	0	0	11	0	0	0	0	0	0	0	0	0	0	0	0	0	0	0	0	0	0	0	0	0	0	0	0	0	0	0	0	0	0	119	0	0	0	0	0	0	0	0	0	0	0	0	0	0	0	0	0	0	0	0	0	0	0	0	0	0	0	0	0	CAAGGTTTCTGTAGGTGAACCTGCAGAAGGATCATTAGTGAAGATTCAAGGGCCAGCCATACAGACGTACAATAAGTGTGTCTCTGGCGGCTCGCATCCACTATACATCCATAAACCCGTGTGCACTGTTCTAAGGAGTAAGAAAGAAGAAGGGGAGGGGAGAGAGAGTGCATGTGCTTTGCATATAACTCTCTCTCACTCTCCACTCTCTTTCTCTCTCCGGTTAATTACAAACTCGTATGGATTTGTATGAACGTGAGATATATCGTTGGACCGTCACTGGCCAACAAATATAACACAACTTTCGACAACGGATCTCTTGGTTCTCCCATC	Eukaryota	Fungi	Dikarya	Basidiomycota	Malasseziomycetes	Malasseziales	Malasseziaceae	Malassezia	Malassezia globosa	Saprotroph	Soil saprotroph	-	-	-	Unassigned	-
OTU_1253	0	0	0	0	0	0	0	0	0	0	0	0	0	0	0	0	0	0	0	0	0	0	0	0	0	0	0	0	0	0	0	0	0	0	0	0	0	0	0	0	0	0	0	0	0	0	0	0	0	0	0	0	0	0	0	0	0	0	0	0	0	0	0	0	0	0	42	300	15	0	0	14	0	0	0	0	0	0	0	0	0	0	0	0	0	0	0	0	0	0	0	0	0	0	CAAGGTTTCCGTAGGTGAACCTGCGGAAGGATCATTAACAAATTCCAAAACTCGTGTTTGGCTGAGATGCAGCCAGTGTTGCAGGGTGTCCCCATGTGGGCCATCCGGATGCTGGAGGTGCTCAGTCAGTTAACAACACACAAAACTCACATTAACAACATGACAACCAAGAGTAACCTAAACGTTAAATCGAAACAACTTTTAACAATGGATCTCTCGGCTCTTGCAAC										-	-	-	-	-	Unassigned	-
OTU_1254	0	0	0	0	0	0	0	0	0	0	0	0	0	0	0	0	0	0	0	12	0	0	0	0	0	8	0	0	0	0	0	0	0	0	0	0	0	0	0	0	0	0	0	0	0	0	0	0	0	0	0	0	0	0	0	0	0	0	0	21	0	0	0	0	0	0	0	0	0	0	0	0	0	0	0	0	0	0	0	0	0	0	0	0	0	0	0	0	0	0	0	0	0	0	CAAGGTTTCCGTAGGTGAACCTGCGGAAGGATCATTAACAATGATAACATCATTAACACCGCTAACCAGTTTAAGGAAGTTGGGAAGTTGACTTCCCAATAAAGCAACACAGAATCATGTTGTTGGAGTAAAATCATTAATTTAGACAACTTTTAGCAACGGATCTCTTGGTTCTCGCAAC										-	-	-	-	-	Unassigned	-
OTU_1255	0	0	0	0	0	0	23	0	0	0	0	0	8	35	0	3	4	6	0	0	0	0	0	0	0	0	9	13	0	0	0	0	0	0	0	0	0	0	0	6	0	0	0	0	0	0	0	0	0	0	0	0	0	0	65	0	11	0	0	5	0	0	0	23	177	7	0	0	0	0	11	50	0	0	0	0	0	0	0	0	0	0	0	0	0	0	0	0	0	0	0	0	0	0	CAAGGTTTCCGTAGGTGAACCTGCGGAAGGATCATTATTGAATTGTTTGTTTGAATTGGCTTAAAACCCCAATTCAACATCCATATCCATAACACCTGTGCACTGTTGGATGACCTAACTCGCAAGAGTCTGGAAGTCCACTTTTACACCAAACAATTTGTAACAAATGTAGTCTTATTATAACATAATAAAACTTTCAACAACGGATCTCTTGGTTCTCGCATC	Eukaryota	Fungi	Dikarya	Basidiomycota	Tremellomycetes					-	-	-	-	-	Unassigned	-
OTU_1256	0	0	0	0	0	0	0	0	0	0	0	0	0	0	0	0	0	0	0	0	0	0	0	0	0	0	0	0	0	0	0	0	0	0	0	0	0	0	0	0	0	0	0	0	0	0	0	0	0	0	0	0	0	0	0	0	0	0	0	0	0	0	65	0	0	0	0	0	0	0	0	0	0	0	0	0	0	42	0	0	0	0	0	0	0	0	0	0	0	0	0	0	0	0	CAAGGTTTCCGTAGGTGAACCTGCGGAAGGATCATTACCGAGTGAGGGCCCTCTGGGTCCAACCTCCCACCCGTGTTGCACGAACCTGTGTTGCTTCGGCGGGCCCGCCGCCAGGCCGCCGGGGGGCATCCGCCCCCGGGTCCGCGCCCGCCGAAGCCCCCCTCTGAACGCTGTCTGAAGTTGCAGTCTGAGACAACTAGCTAAATTAGTTAAAACTTTCAACAACGGATCTCTTGGTTCCGGCATC	Eukaryota	Fungi	Dikarya	Ascomycota	Eurotiomycetes	Eurotiales	Aspergillaceae	Penicillium		Saprotroph	Undefined Saprotroph	-	-	-	Unassigned	-
OTU_1257	0	0	0	0	0	0	0	0	0	0	0	0	0	0	0	0	0	0	0	0	0	0	0	0	21	0	20	0	0	0	0	0	0	0	0	0	0	0	0	0	0	0	0	0	0	0	0	0	0	0	0	0	0	0	0	0	0	0	0	0	0	0	0	0	97	0	0	0	0	0	0	0	0	0	0	0	0	0	0	0	0	0	0	0	0	0	0	0	0	0	0	0	0	0	CAAGGTTTCCGTAGGTGAACCTGCGGAAGGATCATTATCGAACGCCTTTACTGGCTTCACTTGGCTGTGCGCCTTTTGGCTGCACGCCGTCCACACACACCGTGCACTCATCGGTGGGGCAACCCGCCGCATTACAAAACACTATGTCTCGAATGTAAAACATTAAATTTAAATACAACTTTCAGCAACGGATCTCTTGGCTCTCGCATC	Eukaryota	Fungi	Dikarya	Basidiomycota	Agaricomycetes					-	-	-	-	-	Unassigned	-
OTU_1258	0	0	0	0	0	0	0	0	0	0	0	0	0	0	0	0	0	0	0	0	0	0	0	0	0	0	0	0	0	0	0	0	0	0	0	0	0	0	0	0	0	0	0	0	0	0	0	0	0	0	0	0	0	0	0	0	12	0	0	0	17	0	9	11	0	68	4	6	0	0	0	0	0	0	0	0	0	0	0	0	0	0	0	0	0	0	0	0	0	0	0	0	0	0	CAAGGTTTCCGTAGGTGAACCTGCGGAAGGATCATCAACAAATCTATAGTGCCTTTGGGCACGTATACCAATGTGAATAGGGAAGTGATTCCCGGAGGTCTGAAAAGACCATATGAACAAGGAAAAGTCTGTTTAAAAATATAATGAAACAACTTTTAACAATGGATCTCTTGGCTCTTGCAAC										-	-	-	-	-	Unassigned	-
OTU_1259	0	0	0	0	0	0	0	0	0	0	0	0	0	0	0	0	0	0	8	0	0	0	0	0	0	78	0	0	0	0	0	0	0	0	0	0	0	0	0	0	0	0	0	0	0	0	0	0	0	0	0	0	0	0	0	0	22	0	0	0	14	14	0	0	13	12	13	29	137	239	91	68	0	0	0	0	0	0	0	0	0	0	0	0	0	0	0	0	0	0	0	0	0	0	CAAGGTTTCCGTAGGTGAACCTGCGGAAGGATCATTACAAATCCACACGTCTCATCCCTGAGACCACGTTGAACTGTTCCCCAGGCGCGGGCCCTGCGCCCCTGCCTGGGCTGATAAACTAGTGCTTCCTTGTTGCTCAATTGTATGACGTCTTCTTTGCGGAAGGCTTGAACTTGTACAACTTATAACAATGGATCTCTAGGCTCTTGCATC										-	-	-	-	-	Unassigned	-
OTU_1260	0	0	0	0	0	0	0	0	0	0	0	0	0	0	0	0	0	0	0	0	0	0	0	0	0	0	0	0	8	0	0	0	0	0	0	0	0	0	0	0	0	0	0	0	0	0	0	0	0	0	0	0	0	0	0	0	0	0	0	0	0	0	56	0	0	0	0	0	0	0	0	0	0	0	0	0	0	0	0	0	0	0	0	0	0	0	0	0	0	0	0	0	0	0	CAAGGTTTTCGTAGGTGAACCTGCGGAAGGATCATTAACAAATTTTGTGTTTTACACATCATTTCTTTTTAAAACCCAAAACTTAAAACTGTGCTGATATTTGATGAATGGTGTGAGTGTCACAGCTCATATTTTTTATTCTGATTTCACTTTATAAACCCCTGTCCTAACTAAACCCTAGGGCAAACCTTTACTCCAATGGAACTTACTTATTGAATTGGCGCAAGCCAATCCAAGTTTATTCTATGAATAAGAAATACAACTCTTAGCAATGGATATCTTGGCTCTCGTAAC										-	-	-	-	-	Unassigned	-
OTU_1261	0	0	0	0	0	0	0	0	0	0	0	0	0	0	0	0	0	0	0	0	0	0	0	0	0	0	0	0	0	0	5	0	0	0	0	7	0	0	0	0	0	0	0	0	0	0	0	0	0	0	0	0	0	0	0	0	0	0	0	0	0	0	0	0	0	0	0	0	0	0	0	348	0	0	0	0	0	0	0	0	0	0	0	0	0	0	0	0	0	0	0	0	0	0	CAAGGTTTCCGTAGGTGAACCTGCGGAAGGATCATTATTGAATGAACTTGGAGTTGGTTGTCGCTGGCTGTCTTTGGCAGCATGTGCACGCCTTCTCCTTTCATCCACACACCCCTGTGCACTTGTGAGACTGGAGACCGTAAAAAAGTCTTCAGTCTGCTAAATTCATATACAAACTCATTTAATTGAACTGAATGTACTTGATGTAACACATCATTGAACTAAGTTTCAACAACGGATCTCTTGGCTCTCGCATC	Eukaryota	Fungi	Dikarya	Basidiomycota	Agaricomycetes	Cantharellales	Ceratobasidiaceae	Ceratobasidium		Pathotroph-Saprotroph-Symbiotroph	Endomycorrhizal-Plant Pathogen-Undefined Saprotroph	Corticioid-Microfungus	NULL	Possible	Best known as plant pathogens, but also saprobic. Species are endomycorrhizal with a wide range of plant roots - especially of Orchidaceae but also even bryophytes (Cannon & Kirk 2007)	b'Cannon PF, Kirk PM. 2007. Fungal Families of the World. CAB International, Cambridge (ISBN: 978-0851998275); Tedersoo L, et al. 2014. Science 346:e1256688 ((https://doi.org/10.1126/science.1256688))'
OTU_1262	0	0	0	0	0	0	0	0	0	0	7	0	0	0	0	0	0	7	23	6	41	0	0	0	0	0	0	0	0	0	0	0	0	0	0	4	0	0	0	14	0	6	0	48	0	11	10	25	39	6	18	73	62	37	30	15	55	86	35	12	0	0	9	0	0	0	0	0	0	0	0	0	0	0	0	0	0	0	0	0	0	0	0	0	0	0	0	0	0	0	0	0	0	0	CAAGGTAACCGTAGGTGAACCTGCGGTTGGATCATTATGAATTTAAAACCCCTTTTGCATTCTAGTAGTGCATAAAGCGGTTCTGAAGGCCATGCACAAACTCGATTTGTGTGTGACTGGAGGAAACACCCTTGTGAACCACTATCGTCTTTTGGCGGACCCCTTTTCCTTTCGAGGAAAGGACCGCCAGCAACCTTCAAACACCAGTATCATTATGAACTCGTCTGAATTAAATAGAACCAATGAGAAACAACTTTAGACAACGGATCTCTTGGCTCTCGCAAC										-	-	-	-	-	Unassigned	-
OTU_1263	0	0	0	0	0	0	0	0	0	0	0	0	0	23	0	0	0	0	0	0	0	0	0	7	0	0	0	10	18	13	0	0	5	0	0	0	0	0	0	0	0	0	0	0	0	0	0	0	0	0	0	0	0	0	0	0	0	0	11	10	0	0	0	0	87	0	0	0	0	0	0	0	0	0	0	0	0	0	0	0	0	0	0	0	0	0	0	0	0	0	0	0	0	0	CAAGGTTTCCGTAGGTGAACCTGCGGAAGGATCATTAACGAATTTCTCAAAGTTGCTTACAGCGTTGTGCGGTCATTCGCATATGTTGAAGGTAGCTCTTGAGCATTTCACACATCCCCTGTGCACCTTAAGAGGGTAACTGTTTTATCTTGAGCGCGTTGTGCTCGATAGGACGTGTTGCCCTCTCTTTACAAAATCTTATGTCTAGAATGTCTGATAAAATTAAACAAAATAACTTTCAACAACGGATCTCTTGGCTCTCGCATC	Eukaryota	Fungi	Dikarya	Basidiomycota	Agaricomycetes	Trechisporales	Hydnodontaceae	Sistotremastrum		Saprotroph	Undefined Saprotroph	NULL	White Rot	Probable	NULL	b'Tedersoo L, et al. 2014. Science 346:e1256688 ((https://doi.org/10.1126/science.1256688))'
OTU_1264	0	0	0	10	0	0	0	54	0	0	0	0	0	0	0	2	0	32	101	0	76	19	20	21	20	18	107	54	27	37	12	0	6	9	0	0	0	0	0	0	0	0	0	0	0	0	0	0	0	3	5	0	6	5	7	4	14	48	9	35	19	13	16	15	20	28	21	29	195	114	20	48	0	0	20	17	0	0	0	0	0	25	0	0	0	0	0	0	0	19	53	11	0	0	CAAGGTTTCCGTAGGTGAACCTGCGGAAGGATCATTATCGTAGGGCTTCGGTCCTGTCGAGATAGCGTCCTTGCCTATTTTTTGGAGTACCTTTTCGTTTCCTCGGCAGGCTTGCCTGCCACTGGGGACCCTTTAAACTCTTTGTAAATACAGCATCTGTCTGAAAAAACAAACAAAAATCAAAACTTTCAACAATGGATCTCTTGGTTCTGGCATC	Eukaryota	Fungi	Dikarya	Ascomycota	Dothideomycetes	Pleosporales	Lophiostomataceae	Lophiostoma		Saprotroph	Undefined Saprotroph	NULL	NULL	Probable	NULL	b'Tedersoo L, et al. 2014. Science 346:e1256688 ((https://doi.org/10.1126/science.1256688))'
OTU_1265	0	0	0	0	0	0	0	0	0	0	0	0	0	0	0	0	0	0	0	0	33	0	0	0	0	0	0	0	0	0	0	0	0	0	0	0	0	0	0	0	0	0	0	0	0	0	0	0	0	0	0	0	0	0	0	0	0	0	0	0	0	0	0	0	0	11	0	0	0	45	0	0	0	0	0	0	0	0	0	0	0	0	0	0	0	0	0	0	0	0	0	0	0	0	CAAGGTTTCCGTAGGTGAACCTGCGGAAGGATCATTACCAATCCAAAACTTACAAACCACTGTGAACTAGCTGAAAGTACTTGGGTCTTACTGATCAATTGTTCTACGGAACAACAGGGATGTATTACCTATTAAGTATAAACCACTTTAAATATAATTTTTAAAACTTTAAATTACTTTTATAACTTGTTATAAAATTAATTACAAAACTTAAAAATACAACTTTTAGCGGTGGATCTCTTGGCTCATGCATC										-	-	-	-	-	Unassigned	-
OTU_1266	12	9	0	7	0	0	10	0	0	0	0	0	0	0	0	0	3	13	0	0	0	0	0	0	0	0	0	0	0	0	0	0	0	0	7	4	0	4	0	7	8	11	16	0	15	0	0	0	12	9	0	0	0	3	14	0	0	49	0	0	11	0	0	0	0	0	4	0	0	15	22	0	0	0	0	0	0	0	0	0	0	0	0	0	0	0	0	0	0	0	0	0	0	0	CAAGGTTTCCGTAGGTGAACCTGCGGAAGGATCATTAGTGAATATTAGCGCATCTACTTGTAGAGCGTGACCTCCACTTTCTAACTCTGTGCATTTATTGGCGGAAGGACTTGAGCAATCGAGTTTCCTTCTGCGGCTCATTTTAAAACACTAGTTAAAGTATGTAACGAAATATCGAAACAAAAAAAACTTTCAACAACGGATCTCTTGGCTTGCTCATC	Eukaryota	Fungi	Dikarya	Basidiomycota	Microbotryomycetes	Leucosporidiales	Leucosporidiaceae	Leucosporidium		Saprotroph	Soil Saprotroph-Undefined Saprotroph	Yeast	NULL	Probable	A yeast from fruit (Barnett & Buhagiar 1971; Syn. Candida-Leucosporidiella-Rhodotorula-Torulopsis-Vanrijia spp.);Isolated from permafrost soil (Golubev 1998; Syn. Leucosporidium/Rhodotorula spp.)	b'Barnett JA, Buhagiar RWM. 1971. Journal of General Microbiology 67:233-238 ((https://doi.org/10.1099/00221287-67-2-233)); Golubev WI. 1998. Mikologiya i Fitopatologiya 32:8-13 ((https://www.binran.ru/files/journals/MiF/MiF_1998_32_3.pdf))'
OTU_1267	0	0	0	0	0	0	0	0	0	0	0	0	0	0	0	2	0	0	0	0	0	0	0	0	0	0	0	0	0	0	0	0	7	0	0	0	0	0	0	0	0	0	0	0	0	0	0	0	0	0	0	0	0	0	0	0	0	0	0	0	0	0	0	5	63	0	0	0	0	0	0	0	0	0	0	0	0	0	0	0	0	0	0	0	0	0	0	0	0	0	0	0	0	0	CAAGGTTTCCGTAGGTGAACCTGCGGAAGGATCATTATTGGATTGTGGGCCTCGGCCCCATTACAAAAAACCCTTCATAACCTCTTGTGAACATGTCGGCCCTCGGGCCTTCAACTCCAAACTTTTGTGTGTCGTATGAACGTAACAACTATTAAAAATAACACAACTTTCAACAACGGATCTCTTGGCTCTCGCATC	Eukaryota	Fungi	Dikarya	Basidiomycota	Tremellomycetes	Filobasidiales	Filobasidiaceae	Cryptococcus		Pathotroph-Saprotroph-Symbiotroph	Animal Pathogen-Endophyte-Epiphyte-Undefined Saprotroph	Dimorphic Yeast	NULL	Possible	NULL	b'Andrews JH, et al. 1983. Phytopathology 73:228-234 ((https://doi.org/10.1094/Phyto-73-228)); Kurtzman CP, et al. (eds.) 2011. The Yeasts, a Taxonomic Study. Fifth Edition. Vols 1-3. Elsevier, San Diego (ISBN: 9780444521491)'
OTU_1268	0	0	0	0	0	0	0	0	0	0	0	0	0	0	0	0	0	0	0	0	0	0	0	0	0	0	0	0	0	0	0	0	0	0	0	0	0	0	0	0	0	0	0	0	0	0	0	0	0	0	0	0	0	0	0	0	0	0	0	0	0	0	0	0	0	0	0	0	23	0	0	0	0	0	0	0	0	0	0	0	0	0	0	0	0	0	0	0	0	0	0	0	0	0	CAAGGTTTCCGTAGGTGAACCTGCGGAAGGATCATTACAAGGAAACGGTGCCATCATGGCCCGATTCTCAAACCCCTGTGTACCAAACCTTTTGTTGCCTCGGCGGGCCGCGCTGGCCCAGCTGGCGCCCTCTTTACGGGGGAGCAGCCCGCCGCAGGACCCATCAAAACCATTTCGTATGACAACCGTCTGATTTTTTTTTCGTGAATACGATAAATACAACTTTCAACAATGGATCTCTTGGCTCCGGCATC	Eukaryota	Fungi	Dikarya	Ascomycota						-	-	-	-	-	Unassigned	-
OTU_1269	0	0	0	0	0	0	0	0	0	0	0	0	0	0	0	0	0	0	0	0	0	0	0	0	0	0	0	23	17	36	0	0	4	0	0	6	0	0	9	0	0	0	0	0	0	0	0	0	25	0	0	0	6	0	0	0	0	0	0	0	71	224	90	13	90	166	0	0	0	0	0	14	0	0	0	0	0	0	0	0	0	0	0	0	0	0	0	0	0	0	0	0	0	0	CAAGGTAACCGTAGGTGAACCTGCGGTTGGATCATTAAAAAATGTTTGGTCTCGTGCCAAATCAACACTTGTGTGCACCATTGTCTGTATTTGGTAGTTCGAAGGCGTTCCCTGCAAGGGTGAGCCAACCTTCGCGACCCAACCACGTTGGTTGGTCGGGTCAGGCTACCGCCATTTTTGAAAAACCTTTTGTTTAATTTTTTGTCTGAACGAAGAGTTAATCTTCACAGATTAATGATTTGAATACAACTTTTGACAACGGATCTCTTGGCTCTCGCAAC	Eukaryota	Fungi		Chytridiomycota	Chytridiomycetes	Rhizophlyctidales	Rhizophlyctidaceae	Rhizophlyctis	Rhizophlyctis rosea	Saprotroph	Undefined Saprotroph	NULL	NULL	Probable	NULL	b'James TY, et al. 2006. Nature 443:818-822 ((https://doi.org/10.1038/nature05110))'
OTU_1270	0	0	0	0	0	0	0	0	0	0	0	0	0	0	0	0	0	0	0	0	0	34	0	0	0	12	0	0	0	0	0	0	0	0	0	0	0	0	0	0	0	0	0	0	0	0	0	0	0	0	0	0	0	0	0	0	4	0	8	5	0	0	0	0	0	38	0	0	0	0	13	0	0	0	0	12	0	0	0	0	0	0	0	0	0	0	0	0	0	0	0	0	0	0	CAAGGTTTCCGTAGGTGAACCTGCGGAAGGATCATTAACGTATCTCTGGCGGGGTGCTCGCGCCGTGCTCCGGTCCCAAAGGCCGTGCAGCGGGCGCCGGTCCCCGTCCAACCTCCCAAACCCCCTGTGCACTTTAACGGTGGAGGCGCTCCGGCGAGAGTCGGGTGCCGCAAGCCGTGCCTTTACAAACACGAATCGAAAAGAATGATCAGCGGCTCAGAGTCGCCTAAATACAAAACAACTTTCAACAACGGATCTCTTGGCTCTCGCATC	Eukaryota	Fungi	Dikarya	Basidiomycota						-	-	-	-	-	Unassigned	-
OTU_1271	0	0	0	0	0	0	0	0	0	0	0	0	0	0	0	0	0	0	0	0	0	0	0	0	0	0	0	0	0	0	0	0	0	0	0	0	0	0	0	0	0	0	0	0	0	0	0	0	0	0	0	0	0	0	0	0	0	0	0	0	161	0	0	0	0	18	0	0	0	0	0	0	0	0	0	0	0	0	0	0	0	0	0	0	0	0	0	0	0	0	0	0	0	0	CAAGGTAACCGTAGGTGAACCTGCGGTTGGATCATTAATGAACTATTGCAAAGTGCCTGGTGACCCTCTCCGGAGGTTGATCCAGTGCTTTACTACACCATTGTGCACCGTACTATGTATTTGGCCAGTGATCTAGCCGCAAACCTTTGGGTTTGACCTGGAGAATTTAAAGCGCCAGTTTACCTCAGGGTAGCTGGAGAAGCTGAAAGCTGGTCCTTGTCTGAACTTACAACTTAAATATTTAATTTGACTGAATTATATATAATTTGAGAAATTGAGAAACAACTTTTGGCAACGGATTTCTTGGCTCTCGCAAC										-	-	-	-	-	Unassigned	-
OTU_1272	0	0	0	0	0	0	0	0	0	0	0	0	0	0	0	0	0	0	0	0	0	0	0	0	16	0	12	0	0	12	0	0	7	0	0	4	0	0	0	0	0	0	0	0	0	0	0	0	0	0	0	0	0	0	0	0	0	28	7	249	0	0	8	0	0	0	0	0	0	12	0	0	0	0	0	0	0	0	0	0	0	0	0	0	0	0	0	0	0	0	0	0	0	0	CAAGGTCTCCGTTGGTGAACCAGCGGAGGGATCATTATCGAGTTACCGCTCCTTATAACCCTTTGTGAACATACCTCAAACGTTGCCTCGGCGGGCAGCCGGAGCTCAGCTCCGGCGCCCGGAGCCGCCGTCTCGGCGCGCCCCACCCGCCGGCGGACCACTAAACCCTATTTAAACGACGTCTCTTCTGAGTGGCACAAGTAAATAATTAAAACTTTTAACAACGGATCTCTTGGTTCTGGCATC	Eukaryota	Fungi	Dikarya	Ascomycota	Sordariomycetes	Glomerellales	Glomerellaceae	Colletotrichum		Pathotroph-Symbiotroph	Endophyte-Plant Pathogen	Microfungus	NULL	Probable	NULL	b'Costa IPMW, et al. 2012. Mycotaxon 119:e26 ((http://mycotaxon.com/resources/checklists/costa_v119_checklist.pdf)); Tedersoo L, et al. 2014. Science 346:e1256688 ((https://doi.org/10.1126/science.1256688)); The American Phytopathological Society Common Names of Plant Diseases ((http://www.apsnet.org/publications/commonnames/Pages/default.aspx))'
OTU_1273	0	0	0	0	0	0	0	0	0	0	0	0	0	0	0	0	0	0	0	0	0	0	0	0	0	0	0	0	0	0	0	0	0	0	0	0	0	0	0	0	0	0	0	0	0	0	0	0	0	0	0	0	0	0	0	4	0	0	0	0	21	0	0	0	0	10	0	0	0	0	0	0	0	0	0	0	0	0	0	0	0	0	0	0	0	0	0	0	0	0	0	0	0	0	CAAGGTAACCGTAGGTGAACCTGCGGTTGGATCATTAGAAAATTTTGGAGCTTCTGCTTCCAATCACACTGTGTGCACCGTTTACTGTCTCTGGCGGATCGAGCTGGTCTAACGACCGGCTCCCCGCCGAAGGACCGACCCTCCCGTTAACTCGGATGTTGGGAAGGTCCTTATTTGAACAACACCTTTCTGTAATATTTTGTCTGAACTTTCTTCACCTTGAGTGAGAAATTATAAACAACTTTTGGCAACGGATCTCTTGGCTCTCGCAAC										-	-	-	-	-	Unassigned	-
OTU_1274	0	0	0	0	0	0	0	0	0	0	0	0	0	0	0	0	0	0	0	0	0	0	0	0	0	0	0	0	0	0	0	0	0	0	0	0	0	0	0	0	0	0	0	0	0	0	0	0	0	0	0	0	0	0	0	0	0	0	0	12	0	0	0	0	0	0	0	0	0	0	0	0	0	0	0	0	0	0	0	0	0	0	0	0	0	0	0	0	0	0	0	0	0	0	CAAGGTTTCCGTAGGTGAACCTGCGGAAGGATCATTATTGAATGAACTTGGTGTGGTTGTGCTGGCCCTCTCGGGGGCATGTGCTCACTCGCCATTCTCATCTTTCCACCTGTGCACCTCTTGTAGACTTGGACTTGACTTTCCGAGGAAACTCGGTCGGGAGGACTGCTGGCAATCTTGCTGGCTGTTCTTGCATTTCCAAGCCTATGTTTTTCATATACCCCATCGTATGTAACAGAATGTATCATTAGGCCCTCGTGCCTATAAAACTTATACAACTTTTAGCAACGGATCTCTTGGCTCTCGCATC	Eukaryota	Fungi	Dikarya	Basidiomycota	Agaricomycetes	Agaricales	Cortinariaceae	Hebeloma		Symbiotroph	Ectomycorrhizal	Agaricoid	NULL	Highly Probable	NULL	b'Rinaldi AC, et al. 2008. Fungal Diversity 33:1-45 ((http://www.fungaldiversity.org/fdp/sfdp/33-1.pdf)); Tedersoo L, et al. 2010. Mycorrhiza 20:217-263 ((https://doi.org/10.1007/s00572-009-0274-x)); http://mycorrhizas.info/ecmf.html ((http://mycorrhizas.info/ecmf.html))'
OTU_1275	0	0	0	0	0	0	0	0	0	0	0	0	0	0	0	0	0	0	0	10	28	0	9	0	24	27	15	31	37	0	0	5	0	0	0	0	0	0	0	0	0	0	0	0	0	0	0	0	0	0	0	0	7	0	0	0	0	35	6	72	28	194	9	4	57	33	4	57	23	77	88	16	0	0	0	0	0	0	0	0	0	0	0	0	0	0	0	0	0	0	0	0	0	0	CAAGGTATCCGTAGGTGAACCTGCGGATGGATCATTAAAAAAAAATATAAAACTTTTTCTTTTCAAGGAGAGCCTTCGGGTTTTCTTTGGAAGGGGAATGAAACTTGTGAACTTATTCTAGTGAATCCTAGTAATGGGGTGCCAGCTAGCATCTTATAGAACGGATGAAACTCTTATTTTCTTTTAAAAATTTTTAAGTCAATATACTTGTTGTTGATGAAAGGGTTGGGCGTGAAAACCCTGCCGAGTAGTTGATAGCATTTTAAACTTTACAACTTTTGACAATGGATCTCTAGGCTCTTGCATC										-	-	-	-	-	Unassigned	-
OTU_1276	0	0	0	0	0	0	0	0	0	0	0	0	0	0	0	0	0	0	0	0	0	0	0	0	0	0	0	0	0	0	0	0	0	0	0	0	0	0	0	0	0	0	0	0	0	0	0	0	0	0	0	0	0	0	0	0	0	0	0	0	0	0	0	0	0	0	0	0	0	28	0	0	0	0	0	0	0	0	0	0	0	0	0	0	0	0	0	0	0	0	0	0	0	0	CAAGGTAACCGTAGGTGAACCTGCGGTTGGATCATTAACACAAATGTCGATACTGCCAAAGACTCTCGGGTCTGCGGATTGTGTATCACAACACACCTTCATGTGCACTCATGGCGCATCATCCGTTTTCTTTATTGAGAACGAATGGTGTGCTGTAATCCAACCTGTATCTTATGTCTGAACTTTTTTGTATAAAACAATTACAAAACAACTTTTGGCAACGGATCTCTTGGCTCTCGCAAC										-	-	-	-	-	Unassigned	-
OTU_1277	0	0	0	0	0	0	0	0	0	0	0	0	0	0	0	0	0	0	0	0	0	0	8	0	0	0	0	0	0	0	0	0	0	0	0	0	0	0	0	0	0	0	0	0	0	0	0	0	0	0	0	0	0	0	4	0	0	0	0	0	0	0	0	0	8	0	0	7	0	0	146	0	0	0	0	0	0	0	0	0	0	0	0	0	0	0	0	0	0	0	0	0	0	0	CAAGGTTTCCGTAGGTGAACCTGCGGAAGGATCATTAACGTATCTCTGGCGCGTGCCGGCGAGCCCTGCCGCGGCGTAATTGCCGCGCGGGTTCACGGTGCCGTCCAACCTTAACAAACCCACTGTGCACATTTGCGGCCGAGGGCGTCTGGGCGAGAGCTCGGGCGTTCGATGCCGATCACAAACTCCAGTTCAATAGAATGCCTAGCGGCCTCTGTGCCGTCTAAAACACATAACAACTTTCAACAACGGATCTCTTGGCTCTCGCATC	Eukaryota	Fungi	Dikarya	Basidiomycota	Agaricomycetes	Trechisporales	Hydnodontaceae	Trechispora		Saprotroph	Wood Saprotroph	Corticioid	White Rot	Highly Probable	NULL	b'Gilbertson RL, Ryvarden L. 1987-1987. North American Polypores. Fungiflora, Oslo (ISBN: 978-0945345060); Rinaldi AC, et al. 2008. Fungal Diversity 33:1-45 ((http://www.fungaldiversity.org/fdp/sfdp/33-1.pdf)) (as Uncertain); Tedersoo L, et al. 2010. Mycorrhiza 20:217-263 ((https://doi.org/10.1007/s00572-009-0274-x)) (as not ECM).'
OTU_1278	0	0	0	0	0	0	0	0	0	0	0	13	0	0	0	0	0	0	0	0	0	0	0	0	0	0	0	0	0	0	0	0	0	0	0	0	0	0	0	0	0	0	0	0	0	0	0	0	0	0	0	0	0	0	0	0	0	0	0	14	0	0	0	0	0	0	0	0	0	0	0	0	0	0	0	0	0	0	0	0	0	0	0	0	0	0	0	0	0	0	0	0	0	0	CAAGGTCTCCGTTGGTGAACCAGCGGAGGGATCATTACAGGGTCTTGCGACTGCCCAAACCAAACCGTGAACCTTTTTATAACAATATGCTTTGGCGGGCCGCTCGCTGGGGGAGCCGAGGGCCTGCCTTTTGTAGGTTGGTCCGCCGAAGCATGAACCCAAACTCAAATTTCTGAAAATTTCTGAGAAGCAACTTTCTGAAAAGAAAAAAATGTCACAACTCATAACAATGGATCTCTTGGCTCTGGCATC	Eukaryota	Fungi	Dikarya	Ascomycota	Sordariomycetes	Pleurotheciales	Pleurotheciaceae			-	-	-	-	-	Unassigned	-
OTU_1279	0	0	0	0	0	0	0	0	0	0	0	0	0	28	0	0	0	0	0	0	0	0	17	7	0	0	0	14	20	9	0	0	0	0	0	0	0	0	0	0	0	0	0	0	0	0	0	0	50	60	32	11	5	5	4	22	5	30	0	0	0	0	0	0	68	14	0	0	0	0	0	0	0	0	0	0	0	0	0	0	0	0	0	0	47	0	0	0	0	0	0	0	0	0	CAAGGTCTCCGTTGGTGAACCAGCGGAGGGATCATTGCTGGAACGCGCCTCGGCGCACCCAGAAACCCTTTGTGAACTTATACCTTACTGTTGCCTCGGCGCAGGCCGGCCCCCTTCTGGGGGCCCCTCGTTCCTGACGAGGAGCAGGCTCGCCGGCGGCCAAGTTAACTCTTGTTTTTATTGTGAAACTCTGAGAATAAAACATAAATGAATCAAAACTTTCAACAACGGATCTCTTGGTTCTGGCATC	Eukaryota	Fungi	Dikarya	Ascomycota	Sordariomycetes	Diaporthales				-	-	-	-	-	Unassigned	-
OTU_1280	0	0	0	0	0	0	0	0	0	0	0	0	0	0	0	0	0	0	0	0	0	0	0	0	0	0	0	0	0	0	0	0	0	0	0	0	0	0	0	0	0	0	0	0	0	0	0	0	0	0	0	0	0	0	0	0	0	24	0	0	0	0	0	0	0	0	0	0	0	0	0	0	0	0	0	0	0	0	0	0	0	0	0	0	0	0	0	0	0	0	0	0	0	0	CAAGGTATCCGTAGGTGAACCTGCGGATGGATCATTATCACGTTATCCACGTATCAACCATTGTGAACTTGTAAACTTTTGTTTGATAGAAAGACTTTCGGGTTTTTTTTTATCAAATAACTTTTATTTTTATTATTAACTATTCAAACAACTTATAATAATTAATTAATGAACTGAAACATTCGTTACTCTCTTTCGGGGGAGAACGAATATAAATTACGAAACATAAGAACAACTCTTAGCAACGGATATCTTGGTTCTCGTAAC										-	-	-	-	-	Unassigned	-
OTU_1281	0	0	0	0	0	0	0	0	0	0	0	0	0	0	0	0	0	0	0	0	0	0	0	0	0	0	0	0	0	0	0	0	0	0	0	0	0	0	0	0	0	0	0	0	0	0	0	0	0	0	0	0	0	0	0	0	0	0	0	0	0	0	0	0	8	0	0	0	0	0	0	0	0	0	0	0	0	0	0	0	0	0	0	0	0	0	0	0	0	0	0	0	0	0	CAAGGTCTCCGTTGGTGAACCAGCGGAGGGATCATTACCGGGTCTCTCGACTGCCCGAACCAAAACTGTGCATCTTTACCGTACACTTTTCCGCTGCGGCGGGCCGCTCGCTGGGGGAGCCCCCGGGGCCGTGAGGCCTGGCCCGCCGAAGCGACAGTTTATACCGAAGCACCAGCTCCGAAGCATGCTCTGAGAGGCACTACGCCTTTATAGGCAATCTTGTCACAACCCACAACAATGGATCTCTTGGCTCCGGCATC	Eukaryota	Fungi	Dikarya	Ascomycota	Sordariomycetes					-	-	-	-	-	Unassigned	-
OTU_1282	0	0	0	0	0	0	0	0	0	0	0	0	0	0	0	0	0	0	0	0	0	0	0	0	0	0	0	0	9	11	0	0	5	0	0	0	0	0	0	0	0	0	0	0	0	0	0	0	0	0	0	0	0	0	0	0	0	0	0	6	0	0	0	0	0	40	0	0	0	0	0	0	0	0	0	0	0	0	0	0	0	0	0	0	0	0	0	0	0	0	0	0	0	0	CAAGGTTTCCGTAGGTGAACCTGCGGAAGGATCATTAACAATTCGCGCCCCCGGGCGTGATGCGTACACCCTGACCTTTGAGTACCTATTTTCCTCCCCCCGGCCGGGGCAACCCGCCGGACGGGACACCAAAACAAACCTTTTGCATTAGCAGTCACTGTCAGTACAAAACAAAATTATCAAAACTTTCAACAATGGATCTCTTGGCTCTGGCATC	Eukaryota	Fungi	Dikarya	Ascomycota	Dothideomycetes	Pleosporales	Torulaceae	Dendryphion		Pathotroph	Plant Pathogen	NULL	NULL	Probable	NULL	b'Tedersoo L, et al. 2014. Science 346:e1256688 ((https://doi.org/10.1126/science.1256688))'
OTU_1283	0	0	0	0	0	0	0	0	0	0	0	0	0	0	0	0	0	0	0	0	0	0	0	0	0	0	0	0	0	0	0	0	0	0	0	0	0	0	0	0	0	0	0	0	0	0	0	0	0	0	0	0	0	0	0	0	0	0	0	0	0	0	0	0	0	0	0	0	0	0	0	15	0	0	0	0	0	0	0	0	0	0	0	0	0	0	0	0	0	0	0	0	0	0	CAAGGTTTCCGTAGGTGAACCTGCGGAAGGATCATTAAAGAACTTTACATGTGGCTCAGCAATGGCGCTGAGTTACATATGAATGAGTGCTGTTGCAAACGTGAAAACATGAGGTAAGGAGGAGGACACCTTGTGAACTGTGGCCCTTCGGGGCTTTATACAAACTCTAGTGATGTCAATGAATGTCATTGTTATTCATAACAAATACAACTTTCAACAACGGATCTCTTGGCTCTCGCATC										-	-	-	-	-	Unassigned	-
OTU_1284	0	0	0	0	0	0	0	0	0	0	0	0	0	0	0	0	0	0	0	13	0	0	0	0	15	0	0	0	0	0	0	0	0	0	0	0	0	0	0	0	0	0	0	0	0	0	0	0	0	0	0	0	0	0	0	0	0	0	0	0	0	0	0	0	50	0	0	8	0	0	0	0	0	0	0	0	0	0	0	0	0	0	0	0	0	0	0	0	0	0	0	0	0	0	CAAGGTATCCGTAGGTGAACCTGCGGATGGATCATTAAAAAAAATTATAAAATTTTTCTTTCTGAGGCTAGAATTTTCATAGTTTTAGTCTTGGGAGGAGGAATAAAAACTTGTGAACCTATCTATCTATAGTGAATCCTAGTAATGGAGATGCCAGCTAGCATCTTTATAGAACGGATGAAACTCTTTCTTTTTTTTATAAATAACTAGTCAAAAAATACTTGTTATTGATGAAAGGTGGGCGTGAATAACCTACTGAGTAGTTGGTGGCATTTTTAAACTTTACAACTTTTGACAATGGATCTCTAGGCTCTTGCATC										-	-	-	-	-	Unassigned	-
OTU_1285	0	0	0	0	0	0	0	0	0	0	0	0	0	0	0	0	0	25	0	0	0	0	0	31	0	0	32	9	14	0	0	0	0	0	0	0	0	0	0	0	0	0	0	0	0	0	0	0	0	0	0	0	0	0	0	0	0	0	0	0	0	0	0	0	0	0	0	0	0	0	46	0	0	0	0	0	0	0	0	0	0	0	0	0	0	0	0	0	0	0	0	0	0	0	CAAGGTTTCCGTAGGTGAACCTGCGGAAGGATCATTATCGAACTATCGAGGGTTGTTGCTGGGTGTCACAAGACACCATGTGCACGCCTTCATAATTCTCAAACCCCTGTGCACCTATTGTAGGCTGGTCGTAGGGCTGACTTCGGTCGGTCTGAAAGCCAGACTATGTTTACACACGCTTCAGTTTAAGAATGTCATTTGCGGATAACGCATTATATACAACTTTCAGCAACGGATCTCTTGGCTCTCGCATC	Eukaryota	Fungi	Dikarya	Basidiomycota	Agaricomycetes	Corticiales	Corticiaceae	Phlebia	Phlebia livida	Saprotroph	Wood Saprotroph	Corticioid	White Rot	Highly Probable	NULL	b'Kirk PM et al. 2008. Dictionary of the Fungi. Tenth Edition. CAB International, Wallingford (ISBN: 978-0851998268)'
OTU_1286	0	0	0	0	0	0	0	0	0	0	0	0	0	0	0	0	0	0	0	0	0	0	0	0	0	0	0	0	0	0	0	0	0	0	0	0	0	0	0	0	0	0	0	0	0	0	0	0	0	0	0	0	0	0	0	0	0	14	0	0	0	0	0	0	0	0	0	0	0	0	0	0	0	0	0	0	0	0	0	0	0	0	0	0	0	0	0	0	0	0	0	0	0	0	CAAGGTCTCCGTTGGTGAACCAGCGGAGGGATCATTACAGGACGTCATACTCCCGTAATACCACTGTGAATCTTACCTACCGTCGTTGCCTCGGCGGGCGCCCCGCGCGCCCGCCGGCGGCCCGCATACTCTGTCTCAGCGTGTTGGCATCTCCGAGTACTATACAAACGAGTCAAAACTTTCAACAACGGATCTCTTGGTTCTGGCATC	Eukaryota	Fungi	Dikarya	Ascomycota				Minimidochium		Endophyte	Endophyte	NULL	NULL	Highly Probable	Host - Asteraceae, Caryophyllaceae	b'Costa IPMW, et al. 2012. Mycotaxon 119:e26 ((http://mycotaxon.com/resources/checklists/costa_v119_checklist.pdf))'
OTU_1287	0	0	0	0	0	0	12	0	0	0	0	0	0	0	0	0	0	0	20	0	0	0	0	0	0	0	0	0	0	0	0	0	0	0	7	0	0	0	0	0	0	0	0	0	0	6	0	0	8	4	5	15	43	0	4	0	0	32	0	0	0	0	0	0	0	0	0	0	0	155	7	0	0	0	0	0	0	0	0	0	0	0	0	0	0	0	0	0	0	0	0	0	0	0	CAAGGTTTCCGTAGGTGAACCTGCGGAAGGATCATTTCCGAAGCTTTAATTTGATGTACTCCCTGCGATCTTTCGATTGCAGTGTGAAAAGTTATGGGTTTTTAAAAAATCTTACTCTTGGTTGATTTGGGCTCTGTGAAAACAGATTTGAATCAGTCAAGAGGCCTTGATGAACCACATTATTCATCTATCTTTTGATAGGCGAGTAACGTAAAAAAAATGTCAACCTTATACTTCAACTATAAAAACTTGAAATATATCGACAACTTTTAACGGTGGATCTCTTGGCTCGTGCATC										-	-	-	-	-	Unassigned	-
OTU_1288	0	0	0	0	0	0	0	0	0	0	0	0	0	0	0	0	0	0	13	0	12	61	32	0	0	8	33	49	0	28	22	0	7	18	0	0	0	0	0	0	0	0	0	0	0	0	0	0	0	0	0	4	0	0	93	7	4	0	0	9	17	82	72	4	11	0	34	15	33	0	7	41	0	0	0	0	0	0	0	0	0	31	0	0	0	0	0	0	0	52	36	0	0	0	CAAGGTCTCCGTTGGTGAACCAGCGGAGGGATCATTAATGAGTTTCTAAAACTCCCAACCCATGTGAACATACCTCTGTTGCCTCGGCGGCCTACCCGGTAGCTACCCTGTAGTTACCCTGTAGTTCGCCGACGGACATCAAAACTCTGTTTTTAGTATTATCTCTGAGAAAACTTTTAAATAAGTCAAAACTTTCAACAACGGATCTCTTGGTTCTGGCATC	Eukaryota	Fungi	Dikarya	Ascomycota	Sordariomycetes					-	-	-	-	-	Unassigned	-
OTU_1289	0	0	0	0	0	0	0	0	0	0	0	0	0	0	0	0	0	0	0	0	0	0	0	0	0	0	0	0	0	0	0	0	0	0	0	0	0	0	0	0	0	0	0	0	0	0	0	0	0	0	0	0	0	0	0	0	0	0	0	0	0	0	32	0	0	0	0	0	0	0	0	0	0	0	0	0	0	0	0	0	0	0	0	0	0	0	0	0	0	0	0	0	0	0	CAAGGTTTCCGTAGGTGAACCTGCGGAAGGATCATTAACGAGTTAGGGTCTTCTCGGCCCGACCTCCCAACCCTTTGCTTACTTGACCATTGTTGCTTCGGCGAGCCCGTCTTTACTGACCGCCGGGGGACCATAAAACGTCCTCTGGTCCGCGCTCGTCGGTGGCCAACTTTTATAAATTCTTAACTAAACGTGTCATTATCTAAGTACTATTGTTAATTAAAGCAAAACTTTCAACAACGGATCTCTTGGTTCTGGCATC	Eukaryota	Fungi	Dikarya	Ascomycota	Eurotiomycetes	Chaetothyriales				-	-	-	-	-	Unassigned	-
OTU_1290	0	0	0	0	0	0	0	0	0	0	0	0	0	0	0	0	0	0	0	0	0	0	0	0	0	0	0	0	0	0	0	0	0	0	0	0	0	0	0	0	0	0	0	0	0	0	0	0	0	0	0	0	0	0	0	0	0	0	0	0	0	0	0	3	0	0	0	0	0	0	0	0	0	0	0	0	0	0	0	0	0	0	0	0	0	0	0	0	0	0	0	0	0	0	CAAGGTTTCCGTAGGTGAACCTGCGGAAGGATCATTAATGAAAAAAGAAAGGTCGCGGCTGTGCTGGCTTCATCGCATGTGCACGTCGCCTCCGATCCCACTTCACACCCCTGTGCACCTCTGCGTGGGGCGTCGGTCACGGCGCCCCGCGTTTTTATACCACACACACCACGTATGTCTTCAGAATGTCTACTTGCGATAAAAAGCAAATCAAATACAACTTTCAACAACGGATCTCTTGGCTCTCGCATC	Eukaryota	Fungi	Dikarya	Basidiomycota	Agaricomycetes	Russulales	Auriscalpiaceae			Pathotroph-Saprotroph	Plant Pathogen-Wood Saprotroph	Hydnoid	White Rot	Probable	Saprobic or parasitic, on wood of gymnosperms and angiosperms, producing white rots (Cannon & Kirk 2007)	b'Cannon PF, Kirk PM. 2007. Fungal Families of the World. CAB International, Cambridge (ISBN: 978-0851998275)'
OTU_1291	0	0	0	0	0	0	0	0	0	0	0	0	0	0	0	0	0	0	0	0	0	11	0	7	0	0	12	0	0	0	0	0	0	0	0	0	0	0	0	0	0	0	0	8	0	0	0	0	0	0	0	0	0	0	0	0	10	21	0	0	0	0	0	0	11	0	0	0	0	0	0	0	0	0	0	0	0	0	0	0	0	0	0	0	0	0	0	0	0	0	0	0	0	0	CAAGGTTTCCGTAGGTGAACCTGCGGAAGGATCATTATCGAATATCTATGGCGTTGGTTGTAGCTGGCTCCTAGGAGCATTGTGCACGCCCGTCATTCATATCTTTCCACCTGTGAACCATGTGTAGGCCTGGATACCCCTCGCTTTGGCAACAAAGCGGATGCAAGGATTGCTGCGCCGACTAGGCTGGCTCTCTTTGAATTTCCAGGTTCTATGTCTTTTACACACCCCATTTGAATGATTTAGAATGTTATCAATGGGCTTTCATGCCTATAAAAAACTATACAACTTTCAGCAACGGATCTCTTGGCTCTCGCATC	Eukaryota	Fungi	Dikarya	Basidiomycota	Agaricomycetes	Agaricales	Psathyrellaceae	Psathyrella		Saprotroph	Wood Saprotroph	Agaricoid	NULL	Probable	NULL	b'Tedersoo L, et al. 2014. Science 346:e1256688 ((https://doi.org/10.1126/science.1256688))'
OTU_1292	0	0	0	0	0	0	0	0	0	0	0	0	0	0	0	0	0	0	0	0	0	0	0	0	0	0	0	0	0	0	0	0	0	0	0	0	0	0	0	0	0	0	0	0	0	0	0	0	0	0	0	0	0	0	0	0	0	0	0	0	0	0	0	0	0	11	0	0	0	19	0	13	0	0	0	0	0	0	0	0	0	0	0	0	0	0	0	0	0	0	0	0	0	0	CAAGGTTTCCGTAGGTGAACCTGCGGAAGGATCATTAGAGGATGGCGAGAGCGCGCAGCGCTCGAGCCTCTACCATTTAACGCGAGCTTATGTGAAACTTATTTGGAGCTTATTACATCTATTCCAAACCCAATAAAATCTAAAAATAACCCCGACTAAAAATAGAAATCCAAAAATAGCACAAACCGCAACCAATGGATCTCTAGAGTCTCGCAAC										-	-	-	-	-	Unassigned	-
OTU_1293	0	0	0	0	0	0	0	0	0	0	0	0	0	0	0	0	0	0	0	0	0	0	16	0	0	0	0	0	0	0	0	0	0	0	0	0	0	0	0	0	0	0	0	0	0	0	0	0	0	0	0	4	0	0	26	0	6	0	0	0	0	0	0	0	0	0	0	0	0	0	0	0	0	0	0	0	0	0	0	0	0	0	0	0	0	0	0	0	0	0	0	0	0	0	CAAGGTTTCCGTAGGTGAACCTGCGGAAGGATCATTACATTAGAATCCAGGCCCTAAGCTGTAGCAATACAGCCCATGGGCTTCTTCTATTACCCTTGTTTTTCGAGTACCTATGTTTCCTTGGTGGGCTTGCCTGCCAATAGGACAAACTATTAAACCTTTTTTAATTTTCAATCAGCGTCTGAATAAACTTAATAATTACAACTTTCAACAACGGATCTCTTGGTTCTGGCATC	Eukaryota	Fungi	Dikarya	Ascomycota	Dothideomycetes	Pleosporales	Phaeosphaeriaceae	Ophiosphaerella	Ophiosphaerella agrostidis	Saprotroph	Undefined Saprotroph	NULL	NULL	Probable	NULL	b'Tedersoo L, et al. 2014. Science 346:e1256688 ((https://doi.org/10.1126/science.1256688))'
OTU_1294	0	0	0	0	0	0	0	0	0	0	0	0	0	0	0	0	0	0	0	0	0	0	0	0	0	0	0	0	0	0	0	0	0	0	0	0	0	0	0	0	0	0	0	0	0	0	0	0	0	0	0	0	0	0	0	0	0	0	0	0	0	0	0	0	0	0	0	0	0	51	0	0	0	0	0	0	0	0	0	0	0	0	0	0	0	0	0	0	0	0	0	0	0	0	CAAGGTCTCCGTTGGTGAACCAGCGGAGGGATCATTACGAGAGTGTCGCCACTCCCAACCCACTGTTTACCTACCCGTCCAACGTGCTTCGGCAGGCAGCCCTGTGGGACAGAGCCTCGCCCCCCGCCCGCGGGGGGTGCCTGCCGCCGGCCAACAACACCCTTTAGCTGTTTTAGTACCATCTGAGTCTTCCACAAACAAAAAAAACTTTCAACAACGGATCTCTTGGTTCTGGCATC	Eukaryota	Fungi	Dikarya	Ascomycota	Sordariomycetes	Myrmecridiales	Myrmecridiaceae	Myrmecridium		Saprotroph	Undefined Saprotroph	NULL	NULL	Probable	NULL	b'Tedersoo L, et al. 2014. Science 346:e1256688 ((https://doi.org/10.1126/science.1256688))'
OTU_1295	70	46	57	32	36	12	33	43	8	0	21	0	7	91	0	2	8	0	183	31	50	17	11	17	68	49	31	199	44	0	154	53	38	83	17	23	0	3	0	62	21	0	0	0	0	0	10	12	54	11	8	28	97	0	6	4	4	41	18	32	36	10	14	0	11	12	31	68	93	395	111	194	0	0	0	0	0	0	0	0	0	0	0	0	0	0	0	0	0	0	0	0	0	0	CAAGGTATCCGTAGGTGAACCTGCGGATGGATCATTAAAGTAAAACGGGAAAGGACCGCGAAAGCTCTCCTTTAACAACCCGCCCACACTTTGTGAACTGTTTCCTGTCTCTGGCAGGCGGCATTTTGGGGTGTCTTGTACAAAGCCAGCTGGTCCTTGGGGCACGTGTTGCCTTTTGGAACTGCCTGACTTTGGCTGGCCCCCCCTTTGTGTCCCAACCTGCCAAACTTTTATTCAACTCTTGTGTCTTAACTCCACATAGACTGAACCAATTTTTTGAATACAATTCAAAAACAACTTTTGACAACGGATCTCTTGGCTCTCGCAAC										-	-	-	-	-	Unassigned	-
OTU_1296	0	0	0	0	0	0	0	0	0	0	0	0	0	0	0	0	0	0	0	0	0	0	18	0	0	0	0	0	0	0	0	0	0	0	0	0	0	0	0	0	0	0	0	0	0	0	0	0	0	0	0	0	0	0	0	0	0	0	0	0	0	0	0	0	0	0	0	0	0	0	0	0	0	0	0	0	0	0	0	0	0	0	0	0	0	0	0	0	0	0	0	0	0	0	CAAGGTTTCCGTAGGTGAACCTGCGGAAGGATCATTACTGAGTGAGGGCCCCTCGGGGTCCAAACCTCCCACCCGTGTTTAACGAACCTTGTTGCTTCGGCGGGCCCGCCTCACGGCCGCCGGGGGGCATCTGCCCCCGGGTCCGCGCCCGCCGAAGCCACCTGTGAACTCTGTCTGAAGTATGCAGTCTGAGACAATTATTAAATTAATTAAAACTTTCAACAACGGATCTCTTGGTTCCGGCATC	Eukaryota	Fungi	Dikarya	Ascomycota	Eurotiomycetes	Eurotiales	Aspergillaceae	Penicillium		Saprotroph	Undefined Saprotroph	-	-	-	Unassigned	-
OTU_1297	0	0	0	0	0	0	0	0	0	0	0	0	0	0	0	0	0	0	0	0	0	0	0	0	0	0	0	0	0	0	0	9	0	0	0	0	0	0	0	0	0	0	0	0	0	0	0	0	0	0	0	0	0	0	0	0	0	0	39	0	0	0	0	0	0	0	0	0	0	0	0	0	0	0	0	0	0	0	0	0	0	0	0	0	0	0	0	0	0	0	0	0	0	0	CAAGGTTTCCGTAGGTGAACCTGCGGAAGGATCATTGCCACACACGATCCAAGATCGACACTTTTTTGTGAACCGTTATTGTTTGTGCTTACTATGTGCATGTGCTGAGGTATGCTTGTGGTCTTTTTGACTTTAAGTGTATCGTAGTATTGTGTTACATGTGTGGTACATTATTAAACACCCCCCATTTTAAACATGAACTATTCATTGGAACATAAAAATGTTATGTGCAAGTTCGTCTTGTCATAACGCTAGATTGAAAATTGTAAACAACTTTTAACAACGGATATCTAGGTTCTTGCAAC										-	-	-	-	-	Unassigned	-
OTU_1298	0	0	0	0	0	0	0	0	0	0	0	0	0	0	0	0	0	0	0	0	0	0	0	0	0	0	0	0	0	0	0	0	10	0	0	0	0	0	0	0	0	0	0	0	0	0	0	0	0	0	0	0	0	0	0	0	0	0	0	0	0	0	0	0	0	0	0	0	0	0	0	0	0	0	0	0	0	0	0	0	0	0	0	0	0	0	0	0	0	0	0	0	0	0	CAAGGTTTCCGTAGGTGAACCTGCGGAAGGATCATTAAGTAGTTTTTGGGGTTTAAATTAAGGCTGCTCCCGCTAGGGAGTAGTCTTAATTAAAGCCAAAAAACATCATTGTTTGACCTGCTTTGCCGACTATCGGCAAGTCACTCGCTTTATTGCGGTGGCAATGATTACAATGGTCAAATTAATCGTGAAAGCGATCAAATTACCATTAAACGCACAACACAATGCTTAAATTAAACTATACAACTATTAACGATGGATCCCTCGGCTCTTACTTC										-	-	-	-	-	Unassigned	-
OTU_1299	0	0	0	35	0	0	0	0	0	0	0	0	0	0	0	0	0	0	0	0	0	0	0	0	0	0	17	50	24	42	40	12	8	9	11	18	0	0	5	0	0	0	0	0	29	0	0	0	0	0	0	3	7	0	9	4	45	0	0	0	0	0	0	227	136	45	0	0	0	0	7	0	0	0	0	0	0	0	0	0	0	0	0	0	0	0	0	0	0	0	0	0	0	0	CAAGGTTTCCGTAGGTGAACCTGCGGAAGGATCATTATTGAATGTAGTGTGTCTCTGGCCTTTACCGGACAGGACACCATCACACATCCATAACACCTGTGCACTGTTGGACACTCTTACATTCGTGTAGAAGTGTTCACTTTCATACCTAAACATTCTTGTAACAAATGTAGTCTTATTATAACAATAATAAAACTTTCAACAACGGATCTCTTGGCTCTCGCATC	Eukaryota	Fungi	Dikarya	Basidiomycota	Tremellomycetes	Filobasidiales	Filobasidiaceae			-	-	-	-	-	Unassigned	-
OTU_1300	0	0	0	0	0	0	0	0	0	0	0	0	0	0	0	0	0	0	0	0	0	0	0	11	0	0	0	0	0	0	0	0	0	0	0	0	0	0	0	0	0	0	0	0	0	0	0	0	0	0	0	0	0	0	0	0	0	0	0	0	0	0	0	0	0	0	0	0	0	0	0	0	0	0	0	0	0	0	0	0	0	0	0	0	0	0	0	0	0	0	0	0	0	0	CAAGGTTTCCGTAGGTGAACCTGCGGAAGGATCATTACTGAAGAAATGGTAGTTGGCTGAGCTGACAGCTGTATGGGTGTATGTGCTCGCTTCTACCGCTTTTCTCCATTCTCCACTGTGCACCTATTGTAGGCTATGATAACGTTCTGAAGGCTTATATGGTGAACTCTATGTTTGCTTTTTTGCCTTTTCGATTTCGTAGCCTATGTTCATACAAACTCTTTTATAGTCAATGAATGTGTATTGTTGATCTCTTACGATCGATAAACTATATACAACTTTCAGCAACGGATCTCTTGGCTCTCGCATC	Eukaryota	Fungi	Dikarya	Basidiomycota	Agaricomycetes	Agaricales	Tricholomataceae			Pathotroph-Symbiotroph	Ectomycorrhizal-Fungal Parasite	Agaricoid	NULL	Probable	Tricholoma species are ectomycorrhizal, occurring in coniferous and broadleaved forests (Cannon & Kirk 2007); T. sclerotoideum is parasitic on Helvella spp.	b'Cannon PF, Kirk PM. 2007. Fungal Families of the World. CAB International, Cambridge (ISBN: 978-0851998275)'
OTU_1301	0	0	0	0	0	8	0	0	0	0	0	0	0	0	0	0	0	0	0	0	0	0	0	0	0	0	0	0	0	0	0	0	0	0	0	4	0	0	0	0	0	0	0	0	0	0	0	0	0	0	0	0	0	0	0	0	0	0	0	0	0	0	0	0	48	0	0	0	0	0	0	0	0	0	0	0	0	0	0	0	0	0	0	0	0	0	0	0	0	0	0	0	0	0	CAAGGTCTCCGTTGGTGAACCAGCGGAGGGATCATTATAGAGTTATAAAACTCCAAAACCCATGTGAACATACCTGTTGCCTCGGTGGCCTACCCGGTAGTTACCCTGTAGTTACCTTGTAGTCCGCCGAAGGACCATTTAAACTCTTTTATCTCTGTATCTCTGAGTAAAAAACAAATAAGTTAAAACTTTCAACAACGGATCTCTTGGTTCTGGCATC	Eukaryota	Fungi	Dikarya	Ascomycota	Sordariomycetes					-	-	-	-	-	Unassigned	-
OTU_1302	0	0	0	0	0	0	0	0	0	0	0	0	0	0	0	0	0	0	0	0	0	0	0	0	0	0	0	0	0	0	0	0	0	0	0	0	0	0	0	0	0	0	0	0	0	0	0	0	0	0	0	0	0	0	0	0	0	0	0	0	31	0	0	0	0	0	0	0	0	0	0	0	0	0	0	0	0	0	0	0	0	0	0	0	0	0	0	0	0	0	0	0	0	0	CAAGGTTTCCGTAGGTGAACCTGCGGAAGGATCATTACAGAGTGTCCTGATATGTCTTCGGATGTATCAACCTCCCACCCTTTTGTGTATCAATTTTGTTGCTTCGGCAAGATAAAACTTGCCGAAGGAATTTTCAAAAACTCTTGATTTGATCTGAAGTCTGAGTTATTTATTAAATCATACAAAACTTTCAACAACGGATCTCTTGGTTCTGGCATC	Eukaryota	Fungi	Dikarya	Ascomycota						-	-	-	-	-	Unassigned	-
OTU_1303	27	0	0	0	0	0	0	11	0	0	13	0	0	22	0	0	0	6	21	9	23	0	0	7	11	0	0	0	0	0	0	0	0	0	0	0	0	0	0	13	3	0	0	0	0	0	14	11	7	6	12	4	0	11	88	0	24	52	28	30	21	0	83	3	0	0	8	0	0	0	0	0	0	0	0	0	0	0	0	0	0	0	0	0	0	0	0	0	0	0	0	0	0	0	CAAGGTTTCCGTAGGTGAACCTGCGGAAGGATCATTATCACGTATCCACGTTATAAACCAACTGTGAACTGTTTACATTAACCACTTGAACCAATTAATTTTACTTTGTTTGTACTGATTTGTTCTTTACTCAGGTGTAACAACCCGAGAAGGAATGTAATACGAAACAAAAGAACAACTCTTAGCAACGGATATCTTGGTTCTCGTAAC										-	-	-	-	-	Unassigned	-
OTU_1304	0	0	0	0	0	0	0	0	0	0	0	0	0	0	0	0	0	0	0	0	0	0	0	0	0	0	0	0	0	9	0	0	0	0	0	0	0	0	0	0	0	0	0	0	0	0	0	0	0	0	0	0	0	0	0	0	0	0	0	0	0	0	0	0	0	0	0	6	0	0	0	0	0	0	0	0	0	0	0	0	0	0	0	0	0	0	0	0	0	0	0	0	0	0	CAAGGTCTCCGTTGGTGAACCAGCGGAGGGATCATTACGAAAGGGCCGGCCCCGGCCGGCCCCCCAAACCACTGCGAACCCACTGAAACGTTGCCTCGGCGGCGCGCTGACGCCGCCGCCGAAGGCCCATAGAGTCTCGCCCCGCGCGGTGTCGCTCTCTGAGTGTGTTGGCCCTTCGGGGACGAGGAAGTCAAAACCTTTAGCAACGGATCTCTTGGCTCCGGCATC	Eukaryota	Fungi	Dikarya	Ascomycota						-	-	-	-	-	Unassigned	-
OTU_1305	0	0	0	0	0	0	0	0	0	0	0	0	0	0	0	0	0	0	0	0	0	0	0	0	0	0	0	0	0	0	0	0	0	0	0	0	0	0	0	0	0	0	0	0	0	0	0	0	0	0	0	0	0	0	0	0	0	0	0	0	0	25	0	0	0	0	0	0	0	0	0	0	0	0	0	0	0	0	0	0	0	0	0	0	0	0	0	0	0	0	0	0	0	0	CAAGGTCTCCGTAGGTGAACCTGCGGAGGGATCATTACCGAGTTAGGGTCTCACCGGCCCGAATCTCCCAACCCTTTGTCTACTTGACCATCGTTGCTTCGGCGAGCCCGTCCTCACGGACCGCCGGGGGGTCTTCGTACCCCTTGGCCCGTGCTCGTCGATAGCCCCCCCAAATTTAAAAAATCTTAACTAAACGTGTCTTGAATCTAAGTACTATTGTTAAATAAAAAACAAAACTTTCAACAACGGATCTCTTGGTTCTGGCATC	Eukaryota	Fungi	Dikarya	Ascomycota	Eurotiomycetes	Chaetothyriales	Herpotrichiellaceae			Pathotroph-Saprotroph	Animal Pathogen-Fungal Parasite-Undefined Saprotroph	Facultative Yeast-Microfungus	NULL	Probable	Mostly saprobic on plants or other fungi, isolated from soil etc., and from medical sources (Cannon & Kirk 2007)	b'Cannon PF, Kirk PM. 2007. Fungal Families of the World. CAB International, Cambridge (ISBN: 978-0851998275)'
OTU_1306	0	0	0	0	0	0	0	0	9	0	0	0	0	0	0	0	0	0	0	0	0	0	0	0	0	0	0	0	0	22	8	0	9	9	15	0	0	0	0	14	0	0	0	0	0	0	12	0	0	0	4	0	12	10	0	0	4	0	0	0	219	0	0	11	9	0	0	0	0	0	0	0	0	0	0	0	0	0	0	0	0	152	0	0	0	0	0	0	0	0	0	0	0	0	CAAGGTCTCCGTTGGTGAACCAGCGGAGGGATCATTACAGAGTGTAAAAACTCCCAAAACCCATGTGAACATACCTATCGTTGCTTCGGCGGGATCGCCCCGGGCGCCTTGTGTGCCCCGGAGTCAGGCGCCCGCCGGGGGACCCAAACTCTTGTTTTTAACGAGTATCTTCTGAGTAACGTTTTTAAATAAATAAAAACTTTCAACAACGGATCTCTTGGTTCTGGCATC	Eukaryota	Fungi	Dikarya	Ascomycota	Sordariomycetes	Hypocreales	Bionectriaceae	Clonostachys		Saprotroph	Wood Saprotroph	NULL	NULL	Probable	NULL	b'Tedersoo L, et al. 2014. Science 346:e1256688 ((https://doi.org/10.1126/science.1256688))'
OTU_1307	0	0	0	0	0	0	0	0	0	0	0	0	0	0	0	2	0	11	0	0	0	0	8	0	0	0	0	0	0	8	0	0	0	0	0	0	0	0	0	0	0	0	0	0	0	0	0	0	19	15	18	0	0	0	0	3	0	0	0	0	0	0	0	4	0	0	0	0	0	41	0	0	0	0	0	0	0	0	0	0	0	0	0	0	0	0	0	0	0	0	0	0	0	0	CAAGGTTTCCGTAGGTGAACCTGCGGAAGGATCATTACCACATATCATCGGGGGGGGAACTTCGGTTCCCCTGTCTGAACCCTTGTCTTTTGCGTACTATTTGTTTCCTCGGTGGGCTTGCCTGCCGCTAGGACACTATTAAACCTTTTGTAATTGCAGTCAGCGTCAGAAAAACATAATAGTTACAACTTTCAACAACGGATCTCTTGGTTCTGGCATC	Eukaryota	Fungi	Dikarya	Ascomycota	Dothideomycetes	Pleosporales				-	-	-	-	-	Unassigned	-
OTU_1308	0	0	0	0	0	0	0	0	0	0	0	0	0	0	0	0	0	88	0	0	0	0	0	0	0	0	0	24	44	20	30	36	0	0	0	0	0	0	0	0	0	0	0	0	0	0	0	0	0	0	0	0	0	3	6	0	4	0	0	0	31	0	42	0	0	17	0	0	16	131	36	69	0	0	0	0	0	0	0	0	0	0	0	0	0	0	0	0	0	0	0	0	0	0	CAAGGTCTCCGTTGGTGAACCAGCGGAGGGATCATTACTGAGTTGCAAAACTCTCAACCCTTATGTGAACCTACCAGTTGGCATGTTCCAAGTTGCTTCGGCGGGCAGTCCCCTCGCGGGACCGCTTGCCCTCGTGTCCTCGCGGCACAGGGTGCCCGCCGGCAGCTTGAAATATAAAATTCTGTTTTTAAGTGGTATTACTTCTGAGTCTTTACAAAATAAGTTAAAACTTTCAGCAACGGATCTCTTGGTTCTGGCATC	Eukaryota	Fungi	Dikarya	Ascomycota	Sordariomycetes			Campylospora		Saprotroph	Undefined Saprotroph	NULL	NULL	Probable	NULL	b'Tedersoo L, et al. 2014. Science 346:e1256688 ((https://doi.org/10.1126/science.1256688))'
OTU_1309	0	0	0	0	0	0	0	0	0	0	0	0	0	0	0	0	0	0	0	0	0	0	0	0	0	0	0	0	0	0	0	0	0	0	0	0	0	0	0	0	0	0	0	0	0	0	0	0	0	0	0	0	0	0	0	0	0	0	0	0	0	0	0	0	0	0	29	0	0	0	0	0	0	0	0	0	0	0	0	0	0	0	0	0	0	0	0	0	0	0	0	0	0	0	CAAGGTTTCCGTAGGTGAACCTGCGGAAGGATCATTACATGGAGTTTATGTTATTGTGAATTAAGGCATCGATGGCTCTTGGCTATGGATCAGATGCGCATGGACGGGGATAATCTTCGCCTCTGCGCACCCGAGACATGGTTGGGGGTTACTCGGTGCCTACGCTATTGTATCATTCGACCCAACTATAAAACTTTTAACAATGGATCTCTTGGCTCCCGCATC										-	-	-	-	-	Unassigned	-
OTU_1310	70	0	25	399	26	130	0	20	9	0	13	23	8	154	12	7	5	7	42	100	0	315	338	56	333	432	414	774	609	543	109	51	71	180	14	23	0	0	0	0	35	0	0	0	0	0	0	0	0	0	3	12	35	8	60	100	34	143	155	97	242	701	146	293	626	298	37	71	101	707	311	571	0	0	0	0	13	22	0	0	0	0	8	0	105	0	132	37	63	0	0	0	0	0	CAAGGTCTCCGTTGGTGAACCAGCGGAGGGATCATTACTGAGTTTACGCTCTACAACCCTTTGTGAACATACCTACAACTGTTGCTTCGGCGGGTAGGGTCTCCGCGACCCTCCCGGCCTCCCGCCTCCGGGCGGGTCGGCGCCCGCCGGAGGATAACCAAACTCTGATTTAACGACGTTTCTTCTGAGTGGTACAAGCAAATAATCAAAACTTTTAACAACGGATCTCTTGGTTCTGGCATC	Eukaryota	Fungi	Dikarya	Ascomycota	Sordariomycetes	Glomerellales	Glomerellaceae	Colletotrichum		Pathotroph-Symbiotroph	Endophyte-Plant Pathogen	Microfungus	NULL	Probable	NULL	b'Costa IPMW, et al. 2012. Mycotaxon 119:e26 ((http://mycotaxon.com/resources/checklists/costa_v119_checklist.pdf)); Tedersoo L, et al. 2014. Science 346:e1256688 ((https://doi.org/10.1126/science.1256688)); The American Phytopathological Society Common Names of Plant Diseases ((http://www.apsnet.org/publications/commonnames/Pages/default.aspx))'
OTU_1311	0	0	0	0	0	0	0	0	0	0	0	0	0	0	0	0	0	0	0	0	0	0	0	0	0	0	0	0	0	0	0	0	0	0	0	0	0	0	0	0	0	0	0	0	0	0	0	0	0	0	0	0	0	0	0	0	6	0	0	0	0	0	0	0	0	0	0	0	0	0	0	0	0	0	0	0	0	0	0	0	0	0	0	0	0	0	0	0	0	0	0	0	0	0	CAAGGTTTCCGTTGGTGAACCAGCGGAAGGATCATTACAGAGTTAGGGTCTCCTCAGGCCCGACCTCCCAACCCTTTGTTTAACACACTCTTGTTGCTTCGGCGGGCCCGTCCTTCACTGGACCGCCGGAGGACCGCTTCTAGGTCCTCTGGCCCGCGCCCGCCGGTGGCCATCATACCTAAACTCTTGAACCTAACCGTGTCTATGTCTAAGTATTATACACAAAATAAAAGCAAAACTTTCAACAACGGATCTCTTGGTTCTGGCATC	Eukaryota	Fungi	Dikarya	Ascomycota	Eurotiomycetes	Chaetothyriales	Herpotrichiellaceae			Pathotroph-Saprotroph	Animal Pathogen-Fungal Parasite-Undefined Saprotroph	Facultative Yeast-Microfungus	NULL	Probable	Mostly saprobic on plants or other fungi, isolated from soil etc., and from medical sources (Cannon & Kirk 2007)	b'Cannon PF, Kirk PM. 2007. Fungal Families of the World. CAB International, Cambridge (ISBN: 978-0851998275)'
OTU_1312	0	0	0	0	0	0	0	0	0	0	0	0	0	0	0	0	0	0	0	0	0	12	9	16	9	26	0	0	0	0	0	0	9	0	0	0	0	0	0	0	0	0	0	0	0	0	0	0	0	0	0	0	0	0	0	0	0	0	0	5	0	0	0	0	0	0	0	0	0	0	0	0	0	0	0	0	0	0	0	0	0	0	0	0	0	0	0	0	0	0	0	0	0	0	CAAGGTCTCCGTTGGTGAACCAGCGGAGGGATCATTACCGAGTTATCACAACTCCAACCCTTTGTGAACCTTACCGTCGTTTCCTCGGCGCACTGCTGCGGGAAGCTACCCTGTAGTGGTTGTTTACCCTACAGCTCGCACCCTGCAGCGGCGCCGAAAGGACTCCCAAAACTCTTTTATCTAAGTTACCTCGAACAATTTACTATACAATAGTATTAAAACTTTCAACAACGGATCTCTTGGTTCTGGCATC	Eukaryota	Fungi	Dikarya	Ascomycota	Sordariomycetes	Xylariales	Xylariaceae	Annulohypoxylon	Annulohypoxylon truncatum	Saprotroph	Undefined Saprotroph	Microfungus	NULL	Probable	Endophyte detection method-culture (Del Olmo-Ruiz & Arnold 2014)	b'Del Olmo-Ruiz M, Arnold AE. 2014. Mycologia 106:8-21 ((https://doi.org/10.3852/13-098)); Tedersoo L, et al. 2014. Science 346:e1256688 ((https://doi.org/10.1126/science.1256688))'
OTU_1313	0	0	0	0	0	0	0	0	0	0	0	0	0	0	0	0	0	0	0	0	0	0	0	0	0	0	0	0	0	0	0	0	0	0	0	0	0	0	0	0	0	0	0	0	0	0	0	0	0	0	0	0	0	0	0	0	0	0	0	0	0	0	0	0	0	0	0	0	0	17	0	0	0	0	0	0	0	0	0	0	0	0	0	0	0	0	0	0	0	0	0	0	0	0	CAAGGTTTCCGTAGGTGAACCTGCGGAAGGATCATTAACTACAAATCTGTGGCCCCGCGGCCACATTCGCCCCGTGCACCTGTGCACGTGACATTTGTCCGTTTGTCATGTTTTTGCAACGAAAGAGAAACTTTTAACAATGGATCTCTAGGCTCTTGCATC										-	-	-	-	-	Unassigned	-
OTU_1314	0	0	0	0	0	0	0	0	0	0	9	0	0	0	0	0	0	0	0	0	0	0	0	0	0	0	0	0	0	0	0	0	0	0	0	0	0	0	0	0	0	0	0	0	0	0	0	0	0	0	0	0	0	0	0	0	0	0	0	0	0	0	0	0	0	0	0	0	0	0	0	0	0	0	0	0	0	0	99	0	0	0	0	0	0	0	0	0	0	0	0	0	0	0	CAAGGTTTCCGTAGGTGAACCTGCGGAAGGATCATTAACGAATTCATTAGGAGTTGTGCTGGTTCTTACAAGTGCACGCTCCTTACAATTCCATTCACACCCAATGTGCACTCTAAGAGACGTATCTCCCCCGTTTACGTGCCTTTGCTGGCTCGGGATTTCGTCTGTTTAACACACTCTTTATTGTAATAGAATGTCATTTGGCTTAAATGCCTAAAACTTTAAATATAACTTTCAACAACGGATCTCTTGGTTCTCGCATC	Eukaryota	Fungi	Dikarya	Basidiomycota	Agaricomycetes					-	-	-	-	-	Unassigned	-
OTU_1315	0	0	0	0	0	0	0	0	0	0	0	0	0	0	0	0	0	0	0	0	0	0	0	0	0	0	0	0	0	0	0	0	0	0	0	0	0	0	0	0	0	0	0	0	0	0	0	0	0	0	0	0	0	0	0	0	0	0	0	0	0	0	0	0	0	0	0	0	0	26	0	0	0	0	0	0	0	0	0	0	0	0	0	0	0	0	0	0	0	0	0	0	0	0	CAAGGTAACCGTAGGTGAACCTGCGGTTGGATCATTACTTTACACACCACCCGGTGTTAACACACACAACTGTGCTCTCTCTAGTAGTGAGTGTGGGTCAGCAGACTCTCAGACTCTGACCCTACAAATATGACACAACAACAAAAATGACACACCAATTCTAAAAGCAAAAAAATTAAAAACAACTTTTGACAACGGATCTCTTGGCTCTCGCAAC										-	-	-	-	-	Unassigned	-
OTU_1316	0	0	0	0	0	0	0	0	0	0	0	0	0	0	0	0	0	0	0	0	0	0	0	0	0	0	0	0	0	0	0	0	0	0	0	0	0	0	0	0	0	0	0	0	0	0	0	0	0	0	0	0	0	0	34	0	0	0	0	0	0	0	0	0	0	0	0	0	0	0	0	0	0	0	0	0	0	0	0	0	0	0	0	0	0	0	0	0	0	0	0	0	0	0	CAAGGTCTCCGTAGGTGAACCTGCGGAGGGATCATTACTGAGTTATCTAACTCCTAAACCCATGTGAACTTACCACTGTTGCCTCGGCGGTAGTGTCTGTTGTGGTTATGCCACAGCAGGTAACCCGCCGGTGGACTACTAAACTCTTGTAATTTTTGGCATTCTGAATCAAAAACTTAATAAGTTAAAACTTTCAAAAACGGATCTCTTGGTTCTGGCATC	Eukaryota	Fungi	Dikarya	Ascomycota						-	-	-	-	-	Unassigned	-
OTU_1317	0	0	0	0	0	0	0	0	0	0	0	0	0	0	0	0	0	0	0	0	0	0	0	0	0	0	0	0	0	0	0	0	0	0	0	0	0	0	0	0	0	0	0	0	0	0	0	0	0	0	0	0	0	0	0	0	0	0	0	0	0	0	0	0	0	0	0	0	0	0	0	20	0	0	0	0	0	0	0	0	0	0	0	0	0	0	0	0	0	0	0	0	0	0	CAAGGTTTCCGTAGGTGAACCTGCGGAAGGATCATTTACAAACAATGCACTTATAACTAACTGAATTGGCTTTGCCAACTGAACTTAAATTACACTATGTGAGTGAATTAGGTTGAAAGCAAATTTTCAATGATGGATGTCTTGGCTCCCATAAC										-	-	-	-	-	Unassigned	-
OTU_1318	0	0	0	0	0	0	0	0	0	0	0	0	0	0	0	0	0	0	0	0	0	0	0	9	0	0	0	0	0	0	0	0	0	0	0	0	0	0	0	0	0	0	0	0	0	0	0	0	0	0	0	0	0	0	0	0	0	0	0	7	0	0	0	0	0	0	0	0	0	0	0	0	0	0	0	0	0	0	0	0	0	0	0	0	0	0	0	0	0	0	0	0	0	0	CAAGGTCTCCGTTGGTGAACCAGCGGAGGGATCATTACAGAAGCATTCTTTTGCTCCTAAACCATTGTGAACATACTCGTTGCTTCGGCGGATCTGCCCCTGGGGGGGTAGTCAAGGTCCGCCGGAGGTTTTTCAAAACTCTTGTTTTAGTTGTCTTCAGAAACAAATCAAAAATAAATCAAAACTTTCAACAACGGATCTCTTGGCTCTAGCATC	Eukaryota	Fungi	Dikarya	Ascomycota	Sordariomycetes	Hypocreales	Nectriaceae	Fusarium		Pathotroph	Plant Pathogen	Microfungus	NULL	Possible	Likely opportunistic human pathogen (Irinyi et al. 2015)	b'Duncan CG, Eslyn WE. 1966. Mycologia 58:642-664 ((https://doi.org/10.2307/3757045)); Seehann G, et al. 1975. List of Fungi in Soft-Rot Tissue Tests. Institute fur Holzbiologie und Holzschutz, Bundesforschungsanstalt fur Forst - und Holzwirtshaft, Hamburg - Lohbrugge, Germany; Costa IPMW, et al. 2012. Mycotaxon 119:e26 ((http://mycotaxon.com/resources/checklists/costa_v119_checklist.pdf)); Tedersoo L, et al. 2014. Science 346:e1256688 ((https://doi.org/10.1126/science.1256688)); Irinyi L, et al. 2015. Medical Mycology 53:313-337 ((https://doi.org/10.1093/mmy/myv008)); Schroers, et al. 2016. Mycologia 108:806-819 ((https://doi.org/10.3852/15-255)); The American Phytopathological Society Common Names of Plant Diseases ((http://www.apsnet.org/publications/commonnames/Pages/default.aspx)); Lawrey JD, Diederich P. 2016. http://www.lichenicolous.net (accessed 24 May 2017) ((http://www.lichenicolous.net))'
OTU_1319	0	0	0	0	0	0	0	56	0	0	0	0	0	0	0	0	0	0	0	0	0	10	0	0	0	0	0	0	0	0	0	0	0	0	0	0	0	0	0	0	0	0	0	0	0	0	0	0	0	0	0	0	0	0	0	0	0	0	0	0	0	0	0	15	94	0	26	52	29	0	0	0	0	0	0	0	0	0	0	0	0	0	0	0	0	0	0	0	0	0	0	0	0	0	CAAGGTTTCCGTAGGTGAACCTGCGGAAGGATCATTAACTTATCCAAAACACTCGTCTTGGGGAAGGCGCAAGCCAACCCCGCTATCTGTGACATAAGACATCACAACATTCACATTCAATACGTTTGACAATCAATGGAAATGATGAAACGACGATGAAACATCGTCATCATCAACAACAAGAACAAGAACAACTTTTAACAATGGATCTCTTGGCTCTTGCAAC										-	-	-	-	-	Unassigned	-
OTU_1320	0	0	0	0	0	0	0	0	0	0	0	0	0	0	0	0	0	0	0	0	0	0	0	0	0	0	0	0	0	0	0	0	0	0	0	0	0	0	0	0	0	0	0	0	0	0	0	0	0	0	0	0	0	0	0	0	0	0	0	0	0	0	0	0	0	0	0	0	0	14	0	0	0	0	0	0	0	0	0	0	0	0	0	0	0	0	0	0	0	0	0	0	0	0	CAAGGTAACCGTAGGTGAACCTGCGGTTGGATCATTAGTATAAATTTACTGATGGAGAGCATTTCTCTTTTCGCTCTTTCTTGAAAGAGTGAGAATGAAAATCTCTTACCATACCCAACCTATTTTGTGCACACAATTATCAAACCTTGAGTTTTTTCTGATTTTATTACATGTCTGAACGTATTCTTTGTATACCACAATATGCAAAAAAACAACTTTTGGCAACGGATCTCTTGGCTCTCGCAAC										-	-	-	-	-	Unassigned	-
OTU_1321	0	0	0	0	0	0	0	0	0	0	0	0	0	0	0	0	0	0	0	0	0	0	0	0	0	0	0	0	0	0	0	0	0	0	0	0	0	0	0	0	0	0	0	0	0	0	0	0	0	0	0	0	0	0	0	0	0	0	0	0	0	0	0	0	0	0	0	0	0	32	0	0	0	0	0	0	0	0	0	0	0	0	0	0	0	0	0	0	0	0	0	0	0	0	CAAGGTTTCCGTAGGTGAACCTGCGGAAGGATCATTACCGATTTTCAAATCAACACACCGTGAACTGTTTGAACTGACTTGGGGATAAGAAGCAATTCGAGTCCCCGCTATAAACCTATTAAATTTTGCCAGAGAAACAATAACTAAAACAACTTTTAGCAACGGATCTCTAGGCTCTCGCAAC										-	-	-	-	-	Unassigned	-
OTU_1322	0	0	0	0	0	0	13	0	0	0	9	0	0	18	0	0	0	0	0	0	0	52	33	21	0	0	0	17	45	23	0	8	5	0	0	0	0	0	0	0	0	0	0	6	0	0	0	0	0	0	0	4	0	0	7	3	29	0	0	0	0	0	0	62	11	11	3	0	10	78	27	34	0	0	0	0	0	0	0	0	0	0	0	0	0	0	0	0	0	0	0	0	0	0	CAAGGTTTCCGTAGGTGAACCTGCGGAAGGATCATTACCGAGAACCGGCGCCCTCGTGGCCCGACCCTCAAACCACCGCGTACCGAACTTCAACGTTGCCTCGGCGGGGCCCTCGGGCGCCGCCGCAGGACGCAACCAAAACCGTTTTGTGAGACGAACGTCTGATAACCTTCTTCGCGAATGCGATAAAGTACAACTTTTAACAATGGATCTCTTGGCTCCGGCATC	Eukaryota	Fungi	Dikarya	Ascomycota						-	-	-	-	-	Unassigned	-
OTU_1323	0	0	0	0	0	0	0	0	0	0	0	0	0	0	0	0	0	0	0	0	0	0	0	0	0	0	0	0	0	0	0	0	0	0	0	0	0	0	0	0	0	0	0	0	0	0	0	0	0	0	0	0	0	0	0	0	0	0	0	0	0	0	0	0	0	0	3	0	0	0	0	0	0	0	0	0	0	0	0	0	0	0	0	0	0	0	0	0	0	0	0	0	0	0	CAAGGTTACCGTAGGTGAACCTGCGGTAGGATCATTAACAAATCCAAGTAGGCGCGGCTCTGCCGCCCTATATGTGCCGGTAGCGATGCGCTGTGGCGTTCGCTGCTGAGCAAAAGTGCATTTGCACGAGTATATAAGTGGGACAAATGTGACGTAACTGTGGGAACAACAACAACAACTTTTAACAATGGATCTCTAGGCTCTTGCAAC										-	-	-	-	-	Unassigned	-
OTU_1324	0	0	0	0	0	0	0	0	0	0	0	0	0	0	0	0	0	0	0	0	0	0	0	0	0	0	0	0	0	0	0	0	0	0	0	0	0	0	0	0	0	0	0	0	0	0	0	0	0	0	0	0	0	0	0	0	0	0	0	0	0	0	0	3	0	0	0	0	0	0	0	0	0	0	0	0	0	0	0	0	0	0	0	0	0	0	0	0	0	0	0	0	0	0	CAAGGTAACCGTAGGTGAACCTGCGGTTGGATCATTACAAAATGAACACTGTTGTGGTTGACGCTTGCAAAAGTGTCCCACTTCGGTACATACACTTTGTGCACTGTGATGTTTTTTGGGTAGGCTCTTTCAGAGGCTGCCCAGCATACAAAAACACCTTTAAACTTGCCTGAAATTCTTTGAAAAAAGATAACAACTTTTGACAACGGATCTCTTGGCTCTCGCAAC	Eukaryota	Fungi		Chytridiomycota	Chytridiomycetes	Rhizophydiales				-	-	-	-	-	Unassigned	-
OTU_1325	0	0	0	0	0	0	0	0	0	0	0	0	0	0	0	0	0	0	0	0	0	0	0	0	0	0	0	0	0	0	0	0	0	0	0	0	0	0	0	0	0	0	0	0	0	0	0	0	0	0	0	0	0	0	0	0	0	0	0	0	0	0	21	0	0	0	0	0	0	0	0	0	0	0	0	0	0	0	0	0	0	0	0	0	0	0	0	0	0	0	0	0	0	0	CAAGGTCTCCGTAGGTGAACCTGCGGAGGGATCATTAACACGTACTAACGTACATTACACCAAACAACAGAGAAACATGAAAACATTTTTTTTCATTACCTTCTTTATAACATTAACCCATTTCCAACGCAGCATTTGCTGCCTTGTAATGTGATAGTGATGGTGTCGCGGTAACACGCGTCATCAGTACATATGAATACAAACATATGCACAACTCTTAGCAACGGATATCTTGGTTCTCGCAAC										-	-	-	-	-	Unassigned	-
OTU_1326	0	0	0	0	0	0	0	0	0	0	0	0	0	0	0	0	0	0	0	0	0	0	0	0	0	0	0	0	0	0	0	0	0	0	0	0	0	0	0	0	0	0	0	0	0	0	0	0	0	0	0	0	0	0	0	21	0	0	0	0	0	0	0	0	0	0	0	0	0	0	0	0	0	0	0	0	0	0	0	0	0	0	0	0	0	0	0	0	0	0	0	0	0	0	CAAGGTCTCCGTTGGTGAACCAGCGGAGGGATCATTACAGGGTCTAACCCCCCTTAAACCCACTGTTTATCTATCGAAAAATAGTTTGCTTCGGCGGGCGATCTCAGGGCGAGATCGCTGTTGCGTCCTCCGGGGCGCGGCGCCCGCCGGAGGAGACGACCCCCAAAACTCTTGTCGTTTCAGTATCTTTCTGAGCCTAAAGACAAATAATCAAAACTTTCAACAACGGATCTCTTGGTTCTGGCATC	Eukaryota	Fungi	Dikarya	Ascomycota						-	-	-	-	-	Unassigned	-
OTU_1327	16	0	0	0	9	0	0	38	0	0	0	0	0	0	0	0	0	0	8	0	10	0	0	11	0	0	12	0	8	0	4	7	0	0	8	0	0	0	0	0	0	0	0	0	0	0	0	0	0	0	0	0	0	0	0	0	0	0	0	0	0	92	0	0	0	16	8	23	40	0	19	16	0	0	0	0	0	0	0	0	0	0	0	0	0	0	0	0	0	0	0	0	0	0	CAAGGTTTCCGTAGGTGAACCTGCGGAAGGATCATTAACGAGACTTGGGCCGAAAGGTCCGCTCTCCCACCCTTGTGTTTTTTATGTGTGGCTGCGAGTCTGCAAGGACGCAGCGGCTGCAACTGAAAAAATGAAATTCGGCAGAACTGTGGTCAAAAGCAGGACTGCCGAAGTTCGCAACTCTGACGTTTTGAAGTCTGAGACAAAAACAAATGAAGCAAAACTTTCAACAACGGATCTCTTGGTTCTGGCATC										-	-	-	-	-	Unassigned	-
OTU_1328	0	0	0	0	0	0	0	0	0	0	0	0	0	0	0	0	0	0	0	0	0	0	0	0	46	0	16	21	0	8	10	0	0	0	0	0	0	0	0	0	0	0	0	0	0	0	0	0	0	0	0	0	0	0	0	0	0	0	0	8	29	14	293	0	0	0	0	0	0	0	0	0	0	0	0	0	0	0	0	0	0	0	0	0	0	0	0	0	0	0	0	0	0	0	CAAGGTTTCCGTAGGTGAACCTGCGGAAGGATCATTCAAGTAATTTATAAGATGGGGGGAACAGATAGGTGTTAAAGCTTATTTGACTCTTCATTCTTTAAACATTGGATAAACCGACTGAACTCTGCCGTAGGCAACTATGGCAGTAGTACATGTAAAACAAATTTATACAATTTACTTTACCGAGTTGCCCATCAAAAATGTTGAATTAAAATACAACCTTTAACAATGGATCTCTTGGTTCCTGCAAC										-	-	-	-	-	Unassigned	-
OTU_1329	0	0	0	0	0	0	0	0	0	0	0	0	0	0	0	0	0	0	0	0	0	0	0	0	0	0	0	0	0	0	0	0	0	0	0	0	0	0	0	0	0	0	0	0	0	0	0	0	0	0	0	0	0	0	0	0	0	0	0	0	0	0	0	50	0	0	0	0	0	0	0	0	0	14	0	0	0	0	0	0	0	0	0	0	0	0	0	0	0	0	0	0	0	0	CAAGGTCTCCGTTGGTGAACCAGCGGAGGGATCATTATCGAGTTTTCAACTCCCAAACCCTATGTGAACTTACCACACCGTTGCTTCGGCGCGCGCTCGCCGCCGCCGAGGACGCTAAACTCTGTTTTGTATAAGCATCTCTGAGTGGCCGAAAGGCAAAAAACAAATGAATCAAAACTTTCAACAACGGATCTCTTGGTTCTGGCATC	Eukaryota	Fungi	Dikarya	Ascomycota	Sordariomycetes	Hypocreales	Cordycipitaceae			-	-	-	-	-	Unassigned	-
OTU_1330	0	0	0	0	0	0	0	0	0	0	0	0	0	0	0	0	0	0	0	0	0	0	0	0	0	0	0	0	0	0	0	8	0	0	0	0	0	0	0	0	0	0	0	0	0	0	0	0	0	0	0	0	0	0	0	0	0	0	32	0	0	0	0	0	0	0	0	14	0	0	0	0	0	0	0	0	0	0	0	0	0	0	0	0	0	0	0	0	0	0	0	0	0	0	CAAGGTTTCCGTAGGTGAACCTGCGGAAGGATCATTGCCACACACGATCCAAGATCGACACTTTTTTTGTGAACCGTTATTGTATGTGCTAACTATGTACATGTGCTGAGGTATGCTTGTGGTCTTCTGACTATAAGTGTGTCGTAGTATTTTGTTGCATGTGGTACATTATTAAACACCCCCCCATTTTAAACATGAACTATTCATTGGAACATAAAAATGTTATGTGCAAGTTCGTCTTGTCATAACGCTAGATTGAAAATTGTAAACAACTTTTAACAACGGATATCTAGGTTCTTGCAAC										-	-	-	-	-	Unassigned	-
OTU_1331	0	8	0	0	0	0	0	0	0	0	0	0	0	0	0	0	0	0	0	0	0	0	0	0	0	0	0	0	0	0	0	0	5	0	0	0	0	0	0	0	0	0	0	0	0	0	0	0	0	0	0	0	0	0	35	0	0	0	0	0	0	0	0	0	0	0	0	0	0	0	0	0	0	0	0	0	0	0	0	0	0	0	0	0	0	0	0	0	0	0	0	0	0	0	CAAGGTTTCCGTAGGTGAACCTGCGGAAGGATCATTACCGAGTTCTTGCCCTCCGGGGTAGTCCTCCCACCCTTTGTCTAACGTACCACGTTGCTTCGGCGGGCCGCCGTTGGCTGCTGGCCTGCGCTAGCACGTGCCCGCCGAAGGTCCTTTAACGCTCCATCTGTGACGTCCGAGTACCACACAATTAGTTAAAACTTTCAACAACGGATCTCTTGGCTCTGGCATC	Eukaryota	Fungi	Dikarya	Ascomycota						-	-	-	-	-	Unassigned	-
OTU_1332	0	0	0	0	0	0	0	0	0	0	0	23	0	0	0	0	3	0	0	0	0	0	0	0	0	0	0	0	0	0	0	0	4	0	0	0	0	0	0	0	0	0	0	0	8	0	0	0	0	0	0	0	0	0	0	0	0	0	0	0	0	0	0	0	0	0	0	0	88	0	13	0	0	0	0	0	0	0	0	0	0	0	0	0	0	0	0	0	0	0	0	0	0	0	CAAGGTTTCCGTAGGTGAACCTGCGGAAGGATCATTACCAATTTAACTGTGTAGGCCCGTAGGGTCTACACGCAATCCACCCCTTGTGCACGCGTTATACTACTGTTTTGTTTTGGGCCTGTTCTCTTTTGTATGGCTTTTTAATCGAAGCCTGTGAAGGAGCCTCGCTGACTCTAGAGTCGGCGGGTGTAGGCCCAGACAACCATATTTAAAAACACCTTTGTTTTACATCTGATTTTCTGGGTAAATGTTTCTTATAACTTTTAACAACGGATCTCTTGGTTCTCGCAAC										-	-	-	-	-	Unassigned	-
OTU_1333	39	16	37	0	33	26	41	25	15	0	26	0	6	29	23	13	106	37	28	33	27	15	20	36	45	13	21	40	60	11	22	28	14	36	68	27	0	4	0	41	13	0	0	11	0	15	22	11	13	5	8	47	35	18	20	9	21	34	70	13	11	47	35	8	25	14	17	50	37	101	44	74	0	0	0	0	0	0	0	0	0	0	0	0	0	0	0	0	0	0	0	0	0	0	CAAGGTTTCCGTAGGTGAACCTGCGGAAGGATCATTGCCACACACGATCCAAGATCGACACTTTTTGTGAACCGTAACTGTTTGAGCTTGTTGAATCTTGAGTGTCTTTATGACATGAGAGGCGTTCAATGAGTACATTATTACACCACCTTTAAACCAAAATGAATTATCATTGGAACATAAATGTTGTATGCAAGTTCGTCTTGTTACAACGCTAGATTGAAATTATCAAAACCTCTGACAACGGATATCTAGGTTCTTGCAAC										-	-	-	-	-	Unassigned	-
OTU_1334	0	0	0	0	0	0	0	0	0	0	0	0	0	0	0	0	0	0	0	0	0	0	0	0	0	0	0	0	0	0	0	0	0	0	0	0	0	0	0	0	0	0	0	0	0	0	0	0	0	0	0	0	0	0	0	0	0	0	0	0	0	0	0	0	0	0	0	0	0	0	0	0	0	77	0	53	0	0	0	0	0	0	0	0	0	0	0	0	0	0	0	0	0	0	CAAGGTTTCCGTAGGTGAACCTGCGGAAGGATCATTATCGAAACGTAAGGTCTGGGAGGGAAGGGGGGAGCGTCGACGGCCCGAGACTGTCGCCCGCGTGTGCACGTCCATCGCCGTTGCTCTCCTCGACCCTTTCGAGGCTTCGACCTTCTTGACACCTGTGTGCACTCGCTGTAGGTCCTTCGGGATCTACGTCTCCTTTCGACTAGCATGTCCATAGAACGTATTCGCCGTGTCCCGGCCTCGACCCTCAGGGTCCCGCGTCGGCGACCGCAAAACCTATTACAACTTTCAGCAACGGATCTCTTGGCTCTCGCATC	Eukaryota	Fungi	Dikarya	Basidiomycota	Agaricomycetes	Boletales	Sclerodermataceae	Scleroderma		Symbiotroph	Ectomycorrhizal	Gasteroid	NULL	Highly Probable	Common name - puffball	b'Rinaldi AC, et al. 2008. Fungal Diversity 33:1-45 ((http://www.fungaldiversity.org/fdp/sfdp/33-1.pdf)); Tedersoo L, et al. 2010. Mycorrhiza 20:217-263 ((https://doi.org/10.1007/s00572-009-0274-x)); http://mycorrhizas.info/ecmf.html ((http://mycorrhizas.info/ecmf.html))'
OTU_1335	0	0	0	0	0	0	0	0	0	0	0	0	0	0	0	0	0	0	0	0	0	0	0	0	0	0	0	0	0	9	0	0	0	0	0	0	0	0	0	0	0	0	0	0	0	0	0	0	0	0	0	0	0	0	0	9	0	0	0	0	0	0	0	0	0	7	0	0	0	18	0	0	0	0	0	0	0	0	0	0	0	0	0	0	0	0	0	0	0	0	0	0	0	0	CAAGGTTTCCGTAGGTGAACCTGCGGAAGGATCATTATTGTAACTGGCGGAGCGCGATTAGGCCCTGCTCGAGGCGACTCTGAGCGGGCCTTGTCGGTGCCCTTCGCTTTGTCCTTCACACACCCTGTGCACCTTTCTTCGCGGAGGGTTAGCGGTGGATAACGCTGCGAGCCCCCGTGGATACAAACTCTAATCGTAACCCTGTATGTCGTTTCTGATTGAAACATTTTGTAACAACTTTCAACAACGGATCTCTTGGCTCTCGCATC	Eukaryota	Fungi	Dikarya	Basidiomycota	Agaricomycetes	Trechisporales	Hydnodontaceae	Brevicellicium	Brevicellicium olivascens	Saprotroph	Undefined Saprotroph	NULL	White Rot	Probable	NULL	b'Tedersoo L, et al. 2014. Science 346:e1256688 ((https://doi.org/10.1126/science.1256688))'
OTU_1336	0	0	0	0	0	0	0	0	0	0	0	0	0	0	0	0	0	0	0	0	0	12	9	8	0	0	0	0	0	0	0	10	0	0	0	0	0	0	0	0	0	0	0	0	0	0	0	0	0	0	0	0	0	0	0	0	0	0	0	0	0	0	0	0	35	0	0	0	0	0	0	0	0	0	0	0	0	0	0	0	0	0	0	0	0	0	0	0	0	0	0	0	0	0	CAAGGTTTCCGTAGGTGAACCTGCGGAAGGATCATTATCGAGTTTTGAATGGGTTGTCTGCTGGCTCGCAAGGGCATGTGCACGCCTGTCTCATCCACTCTCAACTTCTGTGCACTTTTCATAGGCCGGCTTGTGGGTGCGTTCGCGCACTTGTAGGTGTCGGGCTTATGCTTTACTACAAACGATTCAGTTTTAGAATGTCATACTTTGCTATAACGCAATTATATACAACTTTCAGCAACGGATCTCTTGGCTCTCGCATC	Eukaryota	Fungi	Dikarya	Basidiomycota						-	-	-	-	-	Unassigned	-
OTU_1337	0	0	0	0	0	0	0	0	0	0	0	0	0	0	0	0	0	0	0	0	0	0	22	0	0	0	0	0	0	0	0	0	0	0	0	0	0	0	0	0	0	0	0	0	0	0	0	0	0	0	0	0	0	0	0	3	0	22	0	0	0	0	0	3	0	0	0	0	0	15	0	0	0	0	0	0	0	0	0	0	0	0	0	0	0	0	0	0	0	0	0	0	0	0	CAAGGTCTCCGTTGGTGAACCAGCGGAGGGATCATTACAAGAGTTCTATACTCCAAACCCAATGTGTATCTACCTGTAGTTTGCTTTGGCAGGCGGTCCCGGGGGGACCAGCTGCCCGGCCTTCGGGCTGGGTGCCTGCCGAAGGACTGCTAAACTCTGTTATTCTTGTTATCTGAGCACTATATCCGTCCGAAAGGATAGGAGAAAATGAATCAAAACTTTCAACAACGGATCTCTTGGTTCTGGCACC	Eukaryota	Fungi	Dikarya	Ascomycota	Sordariomycetes					-	-	-	-	-	Unassigned	-
OTU_1338	0	0	0	0	0	0	0	0	0	0	0	0	0	0	0	0	0	0	0	0	0	0	20	0	0	0	0	0	10	14	0	0	0	0	0	0	0	0	0	0	0	0	0	0	0	0	0	0	0	0	0	0	0	0	0	0	0	0	0	0	0	26	22	6	7	28	0	0	0	0	0	0	0	0	0	0	0	0	0	0	0	0	0	0	0	0	0	0	0	0	0	0	0	0	CAAGGTAACCGTAGGTGAACCTGCGGTTGGATCATTAAAAAACATTTGGTCTCGTGCCAAATTGACACCTGTGTGCACCATTGTCTGTATTTGGTAGCTCGAGTGCGTTCCGGGAGCTCAACACTCCCACTAGGAACGCCTACCCCTGTGGGTCGGAAATCCTCCCGGGAGGCGATGGGACTTGGGCCGGCGGTTGACTCCGCTGGACCGCCGTCAGCTGAACGGGGGGATCCGCTCGGGTTGGGCTACCGCCATTTTTTGGAATAACCTTTTGTTTTGTTCTTAGCAGCCTGAACGAAGAGTTGATCTTTATTGATTAATGATTTGAAAACAACTTTTGACAACGGATCTCTTGGCTCTCGCAAC	Eukaryota	Fungi		Chytridiomycota	Chytridiomycetes	Rhizophlyctidales	Rhizophlyctidaceae	Rhizophlyctis	Rhizophlyctis rosea	Saprotroph	Undefined Saprotroph	NULL	NULL	Probable	NULL	b'James TY, et al. 2006. Nature 443:818-822 ((https://doi.org/10.1038/nature05110))'
OTU_1339	0	0	0	0	0	0	0	0	0	0	0	0	0	0	0	0	0	0	0	0	0	0	0	0	0	0	0	0	0	0	0	0	0	0	0	0	0	0	0	0	0	0	0	0	0	0	0	0	0	0	0	0	0	0	0	0	0	0	0	0	0	0	0	3	0	0	0	0	0	0	0	0	0	0	0	0	0	0	0	0	0	0	0	0	0	0	0	0	0	0	0	0	0	0	CAAGGTCTCCGTTGGTGAACCAGCGGAGGGATCATTACCGAGTTTACAACTCCCAAACCCATGTGAACATACCTATTGTTGCTTCGGCGGGATCGCCCCAGGCGCCTCGTGTGCCCTGGATCCGGCGCCCGCCTAGGAACCTTAACTCTTGTTTTATTTGGAATCTTCTGAGTAGTTTTTACAAATAAATAAAAACTTTCAACAACGGATCTCTTGGTTCTGGCATC	Eukaryota	Fungi	Dikarya	Ascomycota	Sordariomycetes	Hypocreales	Bionectriaceae	Clonostachys	Clonostachys rosea	Saprotroph	Wood Saprotroph	NULL	NULL	Probable	NULL	b'Tedersoo L, et al. 2014. Science 346:e1256688 ((https://doi.org/10.1126/science.1256688))'
OTU_1340	0	0	0	0	0	0	0	0	0	0	0	0	0	0	0	0	0	0	0	0	0	0	0	0	0	0	0	0	0	0	0	0	0	0	0	0	0	0	0	0	0	0	0	0	0	0	0	0	0	0	0	0	0	0	0	0	0	0	0	0	0	0	0	0	0	0	0	11	0	0	0	0	0	0	0	0	0	0	0	0	0	0	0	0	0	0	0	0	0	0	0	0	0	0	CAAGGTTTCCGTAGGTGAACCTGCGGAAGGATCATTAACGAAAACGCTCAAAGGAGGGGTTGTTGCTGGCTCTTCCAGGCATGTGCACGCTCCCTTTGAAGCTAATTCCACCTTCATACACCTCTGTGCACCGTCTGTAGGGGGTCCCGTGAAGGGACAGCCTATGTTTATTTTTACAAACTCTGTATTGTCATGGAATGTCATCGCGTGTAACGCACAAATATACAACTTTCAGCAACGGATCTCTTGGCTCTCGCATC	Eukaryota	Fungi	Dikarya	Basidiomycota	Agaricomycetes	Polyporales	Coriolaceae	Postia	Postia leucomallella	Saprotroph	Wood Saprotroph	Polyporoid	Brown Rot	Highly Probable	NULL	b'Jordan CR, et al. 1996. Holzforschung - International Journal of the Biology, Chemistry, Physics and Technology of Wood 50:312-318 ((https://doi.org/10.1515/hfsg.1996.50.4.312))'
OTU_1341	0	0	0	0	0	0	0	0	0	0	0	0	0	0	0	0	0	0	0	0	0	0	0	0	0	0	0	0	0	0	0	0	6	0	0	0	0	0	0	0	0	0	0	0	0	0	0	0	0	0	0	0	0	0	0	0	0	0	0	5	0	0	0	0	0	0	0	0	0	0	0	0	0	0	0	0	0	0	0	0	0	0	0	0	0	0	0	0	0	0	0	0	0	0	CAAGGTTTCCGTAGGTGAACCTGCGGAAGGATCATTAATACAATATACTAATGTTATGCGGTCACGAGCTGCATACACATTTGTGTATCTATCCTTTTAAATGTGCTTCAGTTATCATTACACACAATTATAACTAACTCTATTATTTTTAAACCCTTTTTTGTAACATAACGACTAACATAACACAAAACATATAATAACCAAATACAACTCTTAGCAGGGGATATCTTGGTTCTCGCAAC										-	-	-	-	-	Unassigned	-
OTU_1342	0	0	0	0	0	0	0	0	0	0	0	0	0	0	0	0	0	0	0	0	0	0	0	0	0	0	0	0	0	0	9	0	0	0	12	0	0	0	0	0	0	0	0	0	0	0	0	0	0	0	0	0	0	0	0	0	0	28	0	0	0	0	0	0	0	0	0	0	0	0	0	0	0	0	0	0	0	0	0	0	0	0	0	0	0	0	0	0	0	0	0	0	0	0	CAAGGTTTCCGTAGGTGAACCTGCGGAAGGATCATTACCAATGGAAAAAATGCCTCGGGACTCCGTGAGAGCGGAGCTTCCGGACATTCTCCAATCCTGTGAGAGTCGGCCTCTATTGCCTCGGCGGGAGGGCCTGTCGGTCCCCCGCCGGAGGAGATATACAACCCTATCTATCGGTGTAGTCTGAACGAAATATCGAATACAAGTTAAAACTTTCAACAATGGATCTCTTGGTTCTGGCATC	Eukaryota	Fungi	Dikarya	Ascomycota	Dothideomycetes	Jahnulales	Aliquandostipitaceae	Jahnula		Saprotroph	Undefined Saprotroph	NULL	NULL	Probable	NULL	b'Tedersoo L, et al. 2014. Science 346:e1256688 ((https://doi.org/10.1126/science.1256688))'
OTU_1343	0	0	0	0	0	0	0	0	0	0	0	0	0	0	0	0	0	7	0	0	0	0	0	0	0	8	0	0	0	0	0	0	0	0	0	0	0	0	0	0	0	0	0	0	0	0	0	0	0	0	0	0	0	0	0	0	85	0	0	0	0	0	0	0	0	0	0	0	0	0	0	0	0	0	0	0	0	0	0	0	0	0	0	0	0	0	0	0	0	0	0	0	0	0	CAAGGTTTCCGTAGGTGAACCTGCGGAAGGATCATTACAAAATTTCGAGTGCTGAGCAGTCGCATTGCCTCTCGTGGGTGATGTTGACTGCCGACACCACTTTACGCTTGTTGTGTTTGACAGAGTTATGTTGGCTTTAAATATAGACAACTTTTAACAATGGATCTCTTGGCTCTTGCAAC										-	-	-	-	-	Unassigned	-
OTU_1344	0	0	0	0	0	0	0	0	0	0	0	0	0	0	0	0	0	0	0	0	0	0	0	0	0	0	0	0	0	0	0	0	0	0	0	0	0	0	0	0	0	0	0	0	0	0	0	0	0	0	0	0	0	0	0	0	0	0	0	0	0	0	9	0	0	0	0	0	0	0	0	0	0	0	0	0	0	0	0	0	0	0	0	0	0	0	0	0	0	0	0	0	0	0	CAAGGTTTCCGTAGGTGAACCTGCGGAAGGATCATTAACAAATCTCTAAAACACGCTGTCTTCCCTCTCCTTACGGGGAGTGGTGAAGGCAGTAACATCCTAACCTGTGAATCGGCAGTATCACTACTTTATTGTTGTGCTACTGTTTGCGTTTTGGTGTTGGGCTATTGTTGCGCAGTGCTTCTTGCGTTGCGTCGCGCCGTAGCTTCAGCCAAATGCACAAATTAACGTCTATGATATTGTCTTAGCATTTTGCAAAAACAAAAACAACTTTTAGCAATGGATCTCTTGGCTTCTGTAAC										-	-	-	-	-	Unassigned	-
OTU_1345	0	0	0	0	0	0	0	0	0	0	0	0	0	0	0	0	0	0	0	0	0	0	0	0	0	0	0	0	0	0	0	0	0	0	0	0	0	0	0	0	0	0	0	0	0	0	0	0	0	0	0	0	0	0	0	38	0	0	0	0	0	0	0	0	8	0	0	0	0	0	0	0	0	0	0	0	0	0	0	0	0	0	0	0	0	0	0	0	0	0	0	0	0	0	CAAGGTTTCCGTAGGTGAACCTGCGGAAGGATCATTAATGAAATAGTAAAGGTCAAAGTTGATGCTGGCGGTCACCCGCATGTGCTCACTTTTTCCGACTTTTCTTATCCATACACCTGTGCACACTCTTGGAAGAGTTGGGATTGGAGAAGCTAGTCTTTTCCGTTATATTCCGCTCTTTCATGCTTTAACACAAACTCTTATTATAAACATTGAACAATCAATTGTGCCGAAAGGCCTTTTAATCAAATACAACTTTTAACAACGGATCTCTTGGCTCTCGCATC	Eukaryota	Fungi	Dikarya	Basidiomycota	Agaricomycetes	Corticiales	Corticiaceae	Sistotrema		Saprotroph	Wood Saprotroph	Corticioid-Microfungus	NULL	Possible	Saprobes or pathogens on a wide range of mainly woody substrata; a few species are lichenicolous and some are grass pathogens (Cannon & Kirk 2007)	b'Cannon PF, Kirk PM. 2007. Fungal Families of the World. CAB International, Cambridge (ISBN: 978-0851998275)'
OTU_1346	0	0	0	0	0	0	0	0	0	0	0	0	0	0	0	0	0	0	0	0	0	0	0	0	0	0	0	0	0	0	0	0	0	0	0	0	0	0	0	0	0	0	0	0	0	4	0	0	0	0	0	0	0	0	0	0	0	0	0	0	0	0	0	19	0	0	0	0	0	0	0	0	0	0	0	0	0	0	0	0	0	0	0	0	0	0	0	0	0	0	0	0	0	0	CAAGGTCTCCGTTGGTGAACCAGCGGAGGGATCATTAAAGATGGTCGAAAGACTCCCAAAACCTACCGTGCTCCCCTACGTGGACAACAGGAAAGCCCCCCGGGGCATCGGAAATCTGAGAAGTTGAGAACTGCGCCCCCGGCGCATGACCAAAGCAAAACAATTACAACCCATAACAATGGATCTCTTGGCTCTGGCATC	Eukaryota	Fungi	Dikarya	Ascomycota	Sordariomycetes					-	-	-	-	-	Unassigned	-
OTU_1347	0	0	0	0	0	0	0	0	0	0	0	0	0	0	0	0	0	0	0	0	0	0	0	0	10	0	11	0	0	0	0	0	0	0	15	0	0	0	0	0	0	0	0	0	0	0	0	0	0	0	0	0	0	0	0	0	0	106	0	0	0	0	0	0	0	0	0	0	0	0	0	15	0	0	0	0	0	0	0	0	0	0	0	0	0	0	0	0	0	0	0	0	0	0	CAAGGTCTCCGTTGGTGAACCAGCGGAGGGATCATTACCAGAGTTTTCACAACTCCCAACCCTCCTGTGAACCTACCCATCGTTGCTTCGGCGGACTCGCCCCAGCGTCCGGACGGCCTCGCGCCGGCCCGCGACCTGGACCCAGGCGGCCGCCGGAGACCACGCAACCCTGCATCCATCAGTCTCTCTGAATCCGCCGCAAGGCAACACAAACGAATCAAAACTTTCAACAACGGATCTCTTGGTTCTGGCATC	Eukaryota	Fungi	Dikarya	Ascomycota	Sordariomycetes	Hypocreales	Cordycipitaceae	Isaria	Isaria fumosorosea	Pathotroph	Animal Pathogen	NULL	NULL	Probable	NULL	b'Tedersoo L, et al. 2014. Science 346:e1256688 ((https://doi.org/10.1126/science.1256688))'
OTU_1348	0	0	11	0	0	0	0	0	11	0	0	0	0	0	12	0	4	0	11	14	13	0	0	0	0	0	0	0	0	0	0	0	0	0	0	4	0	0	0	0	0	0	0	0	0	0	0	0	0	0	0	0	0	0	0	0	0	0	129	0	0	0	0	0	0	0	0	0	0	26	0	25	0	0	0	0	0	0	0	0	0	0	0	0	0	0	0	0	0	0	0	0	0	0	CAAGGTCTCCGTAGGTGAACCTGCGGAGGGATCATTAACACGTACTTTACAGTACTTACACCAAACATACAGAAACATGAAAACATTCTTTTTCATACTTTCTTTACTACAACCCATTTCCAACGCGGCTTGTCCGCCTTGTAATGTGATAGTAAGGGTTGGCACTAACACTGCCAATCTGTCCATATGAATACAAACATATGCACAACTCTTAGCAACGGATATCTTGGTTCTCGCAAC										-	-	-	-	-	Unassigned	-
OTU_1349	0	0	0	0	0	0	0	0	0	0	0	0	0	0	0	0	0	0	19	0	0	0	0	0	0	0	0	0	0	0	0	0	0	0	0	0	0	0	0	0	0	0	0	0	0	0	0	0	0	0	0	0	0	0	0	0	4	0	0	0	0	0	0	0	0	0	0	0	0	0	32	0	0	0	0	0	0	0	0	0	0	0	0	0	0	0	0	0	0	0	0	0	0	0	CAAGGTCTCCGTTGGTGAACCAGCGGAGGGATCATTACAGGGTCTAACGACTGCCCAAACCAAACCGTGAACCTTTATTCAGAAGATGCTCGGCGAGCCGCCCGCTGGGGGGGCCACGGGCCGGCGACCGAGATCGCCGGCGGCCCGCCGGAGCATCGACCCAGAACACTTTTGAGGATCATCTGAGGAAGAAAACTTTCAAAAAAGTTATCACAACCCATAACAATGGATCTCTTGGCTCTGGCATC	Eukaryota	Fungi	Dikarya	Ascomycota	Sordariomycetes	Pleurotheciales	Pleurotheciaceae			-	-	-	-	-	Unassigned	-
OTU_1350	0	0	0	0	0	0	0	0	0	0	0	0	0	0	0	0	0	0	0	0	0	0	0	0	0	0	0	0	0	0	0	0	0	0	0	0	0	0	0	0	0	0	0	0	0	0	0	0	0	0	0	0	0	0	0	0	0	0	0	0	0	0	0	0	0	0	0	9	0	13	0	11	0	0	0	0	0	0	0	0	0	0	0	0	0	0	0	0	0	0	0	0	0	0	CAAGGTTTCCGTAGGTGAACCTGCGGAAGGATCATTGCCACACACGATCCAAGATCGACACTTATTTGTGAACTGTTATTGTTATTTACTCCTGTTTAGCTAGAGCATATTATATGTGTTTTAGTGAAGGGGGTACTTATCAAACACTACTTATAAACAAAAATGAATTATGCATTGGAACAATTAGTCATAACAAGTTTGTCTTGATATGACGACTAGATTGAAAATTGTAAAAAACTTTTGGCAACGGATATCTAGGTTCTTGCAAC										-	-	-	-	-	Unassigned	-
OTU_1351	0	0	0	0	0	0	0	0	0	0	0	0	0	0	0	0	0	0	0	0	0	0	0	0	0	0	0	0	0	0	0	0	0	0	0	0	0	0	0	0	0	0	0	0	0	0	0	0	0	0	0	0	0	0	0	0	0	0	0	0	0	38	0	0	0	0	0	0	0	0	0	0	0	0	0	0	0	0	0	0	0	0	0	0	0	0	0	0	0	0	0	0	0	0	CAAGGTAACCGTAGGTGAACCTGCGGTTGGATCATTACAAAATCCAAACTTTTGGGGTGACAAAAGCACTGCTCTCGGGCAGTGTGCTTGACGCTCCTACCCACACCTTTGTGAACTATTGAACGTACCTTGCATCTGACGCTTTTCGTAAGCCAAGGGTGCAACCATTTTAAACACCATTGCCTTTTTAAAGGACTGAAGTATTCTTGGTTCTTGTCCCTTGGGATGAGAAGCAAAAAGCCTAATGAGATAACAACTTTTGACAACGGATCTCTTGGCTCTCGCAAC										-	-	-	-	-	Unassigned	-
OTU_1352	0	0	0	0	0	0	0	0	0	0	0	0	0	0	0	0	0	0	0	0	0	0	0	0	0	0	0	0	0	0	0	0	0	0	0	0	0	0	0	0	0	0	0	0	0	0	0	0	0	0	0	0	0	0	0	0	0	0	0	0	0	0	0	0	0	22	0	0	0	0	7	0	0	0	0	0	0	0	0	0	0	0	0	0	0	0	0	0	0	0	0	0	0	0	CAAGGTTTCCGTAGGTGAACCTGCGGAAGGATCATTAGTCGCGGGCGAGAGCGCGCAGCGCTCGAGCCTCTACCATTTAACGCGAGCTTATGTGGAACTTATTTGGAGCTTATTACATTTATTCCAAAAACGTATGAAATCTAAAAATAACCCCCGACTAAAAATAGAAATCCAAAAATAGCACAAACCGCAACCAATGGATCTCTAGAGTCTCGCAAC										-	-	-	-	-	Unassigned	-
OTU_1353	0	0	0	0	0	0	0	13	0	0	0	0	0	0	0	0	0	0	0	0	0	0	0	0	0	0	0	0	0	0	0	6	0	0	0	0	0	0	0	0	0	0	0	0	0	0	0	0	0	0	0	0	9	0	0	0	0	0	0	0	0	0	0	0	0	62	0	0	0	0	0	0	0	0	0	0	0	0	0	0	0	0	0	0	0	0	0	0	0	0	0	0	0	0	CAAGGTTTCCGTAGGTGAACCTGCGGAAGGATCATTAGTGAATAAGGAGACCTGGTCTAGTGCCTGGCTCCGAAACCCTTCACATCCAAACACTGTGCAACGTAAGGACGAGGGAGGCCCAACGGCCTCCCTCAGTCCGCCCCTTTTTCATAAACACCCAGTCAATGTATGTAAACTACTATAACTAGTAAAACTTTCAACAACGGATCTCTTGGCTCCCACATC	Eukaryota	Fungi	Dikarya	Basidiomycota						-	-	-	-	-	Unassigned	-
OTU_1354	0	0	0	0	0	0	0	0	0	0	0	0	0	0	0	0	0	0	0	0	0	0	0	0	0	0	0	0	0	0	0	0	0	0	0	0	0	0	0	0	0	0	0	0	0	0	0	0	0	0	0	0	0	0	0	0	0	110	0	0	0	0	0	0	0	0	0	0	0	0	0	0	0	0	0	0	0	0	0	0	0	0	0	0	0	0	0	0	0	0	0	0	0	0	CAAGGTTTCCGTAGGTGAACCTGCGGAAGGATCATTATTGAATAAATCTGGCGTTAGGTTGTAGCTGGCTCTCCGGAGCATGTGCACACCTCGTCACCTTTATCTTTCCACCTGTGCACACACTGTAGTCCTGGATACCTCTCGCTGAAAGGCGGATGCGGAGCCTGCTGTGACTTTGGAAACAAAGGCCGGCTTGCTCTGAATTTCCAGGTCTACGATTTTTATACACCCCTAAACGAATGTTATAGAATGTATATCACTGGGCCTTTGTGCCTATAAACCTTATACAACTTTCAACAACGGATCTCTTGGCTCTCGCATC	Eukaryota	Fungi	Dikarya	Basidiomycota	Agaricomycetes	Agaricales				Pathotroph-Saprotroph-Symbiotroph	Bryophyte Parasite-Dung Saprotroph-Ectomycorrhizal-Fungal Parasite-Leaf Saprotroph-Plant Parasite-Undefined Saprotroph-Wood Saprotroph	Agaricoid-Gasteroid-Microfungus-Secotioid-Yeast	NULL	Possible	Mushrooms and toadstools, Gill fungi, Agarics... lignicolous, sometimes muscicolous or fungicolous, saprobic, mycorrhizal, rarely parasitic on plants or fungi (Kirk et al. 2008)	b'Kirk PM et al. 2008. Dictionary of the Fungi. Tenth Edition. CAB International, Wallingford (ISBN: 978-0851998268)'
OTU_1355	0	0	0	0	0	0	0	0	0	0	0	0	0	16	0	0	0	0	0	0	0	0	0	0	0	0	0	0	0	0	0	0	0	0	0	0	0	0	0	0	0	0	0	0	0	0	0	0	0	0	0	0	0	0	0	0	0	15	0	0	0	0	0	0	0	0	0	0	0	0	0	0	0	0	0	0	0	0	0	0	0	0	0	0	0	0	0	0	0	0	0	0	0	0	CAAGGTTTCCGTAGGTGAACCTGCGGAAGGATCATTACCGTGTTCTCGCCTCGTTTCGTAAGAGATGTGCGCGAAAGAACTACACGTTGCCACGACGTCGCGCAAAGCGTCGTCAGGTGTCTTTACCTGGTTCGAGAGTCGTGCGGGGTACCTGTGCCGTTCGGCAAGAACGGAGAGAGCTTTGATGCGACGGTTCAAAGAATCGAGGCCTGATCTAGAGCCCGTCGCCCCGCATGCTCGTCTCGCGTTTTCTGTTCGTTGAATACTGTTAATTTGACGTGTGAAAAACTTATCGAGTTATCATCGATTTAATCATCATAACTCTAAGCGGTGGATCACTCGGCTCGTGTGTC										-	-	-	-	-	Unassigned	-
OTU_1356	0	0	13	0	0	0	0	0	0	0	0	0	0	0	0	0	0	0	0	8	8	0	0	10	0	23	0	0	0	9	0	0	0	0	0	0	0	0	0	0	0	0	0	0	0	0	0	0	0	0	0	0	0	0	22	0	0	33	0	7	0	0	0	0	0	0	3	0	8	19	0	0	0	0	0	0	0	0	0	0	0	0	0	0	0	0	0	0	0	0	0	0	0	0	CAAGGTCTCCGTTGGTGAACCAGCGGAGGGATCATTAGCGAGACTTTCAGCGCTCCAACCCTTTGCGAATCTACCCCTACGGCGTTGTTTCGGCGGGTTTTGCAGGCGGATTCGTCCGCCGGCATGCCGCCTGGCCAGCGGAGCCCGCCGGCAGCGCCAAACTCTTCAGTTTTTCAGTGGAAGTCTTCTGAGTGGCATACAAAAATAAGCAAAACTTTCAACAACGGATCTCTTGGTTCTGGCATC	Eukaryota	Fungi	Dikarya	Ascomycota	Sordariomycetes	Microascales	Halosphaeriaceae			Saprotroph	Undefined Saprotroph-Wood Saprotroph	Microfungus	NULL	Probable	Found in aquatic habitats, mostly in marine environments; saprobic on submerged or intertidal wood, occasionally associated with sand grains and similar substrata (Cannon & Kirk 2007)	b'Cannon PF, Kirk PM. 2007. Fungal Families of the World. CAB International, Cambridge (ISBN: 978-0851998275)'
OTU_1357	0	0	0	0	0	0	0	0	0	0	0	0	0	0	0	0	0	0	0	0	0	0	0	0	0	0	0	0	0	0	0	0	0	0	0	0	0	0	0	0	0	0	0	49	0	0	0	0	0	0	0	0	0	0	0	0	0	0	0	0	0	0	0	0	0	0	0	0	0	0	0	0	0	0	0	0	0	0	0	0	0	0	0	0	0	0	0	0	0	0	0	0	0	0	CAAGGTTTCCGTAGGTGAACCTGCGGAAGGATCATTAATGAGTTATGGGAAGCGGCTTCTATAACCTAGAAGCTGTCTTCCTATCTCTTCACCCTTTGGTATATGTATAAGTTGCTTTGGCAATGGCTTCTGCTGTTGTCAAAGAATACAAACTATGTTGTCCTATAATTGGCTGTCATTTGTCTGATTAGTTACTTTAATAGTAAATTAAAACTTTCAACAACGGATCTCTTGGTTCTGGCATC										-	-	-	-	-	Unassigned	-
OTU_1358	0	0	0	0	0	0	0	0	0	0	0	0	0	0	0	0	0	0	0	0	0	0	0	0	0	0	0	0	0	0	0	0	0	0	0	0	0	0	0	0	0	0	0	0	0	6	0	0	0	0	0	0	0	0	0	0	0	0	0	0	0	0	0	0	0	9	0	0	0	18	0	0	0	0	0	0	0	0	0	0	0	0	0	0	0	0	0	0	0	0	0	0	0	0	CAAGGTTTCCGTAGGTGAACCTGCGGAAGGATCATTAATTGAGAGGTGGGTGGGGTCCTGAGAAGGGCTCCCCCGACTGTACCCAAGCGTGTGAGCTCAAGAAGAACTTGATTCTTAACTACCAACAACCCAAACAAACCACAACAAGTATAAACAAGCCACGAATTAAGCGTATTTACAGAGAGAAGAGAAACAACTCTAGGCAATGGATACCTTGGTTCCCGCACC										-	-	-	-	-	Unassigned	-
OTU_1359	0	0	0	0	0	0	0	0	0	0	0	0	0	0	0	0	0	0	14	0	0	0	0	0	11	42	0	0	21	0	9	7	0	0	0	0	0	0	0	0	0	0	0	0	0	0	0	0	0	0	0	0	0	0	0	0	0	9	0	0	0	35	0	0	7	0	6	0	0	71	0	61	0	0	0	0	0	0	0	0	0	0	0	0	0	0	0	0	0	0	0	0	0	0	CAAGGTAACCGTAGGTGAACCTGCGGTTGGATCATTAATAAATATCCAAAATTTGTGACAATTGAAGTCTCTCCTCTTTTCTTAGTCGGGAAGGGGGAAGATTTTATTGTTCAATCTTATGTGAACCGTTTTTTATTTTTCAACCTTTTGATAATTGTAAAAGAGAAGTCTTACAACAAAGTTATTTTAAAGAAAATAATTTAAAACAACTTCTGACAACGGATCTCTAGGCTCTTGCAAC										-	-	-	-	-	Unassigned	-
OTU_1360	0	0	0	0	0	0	0	0	0	0	0	0	0	0	0	0	0	0	0	0	0	0	0	0	0	0	0	0	0	0	0	0	0	0	0	0	0	0	0	0	0	0	0	0	0	0	0	10	0	0	0	0	0	0	0	0	0	0	0	0	0	0	0	0	12	123	0	0	0	0	0	0	0	0	0	0	0	0	0	0	0	0	0	0	0	0	0	0	0	0	0	0	0	0	CAAGGTCTCCGTTGGTGAACCAGCGGAGGGATCATTACAGGAATCGCAAGACTCCCTGAAACCCTCGCGAACCTACCTACACGTTGCCTCGGCGGGCGCCTGGCCTTCGCGCCGGGCGCTGAGCCCGCCGGCGGCCTACCACTCTGTCTCTGCAGCGTTGCCTCTCTGAGTACTTTAGAAACGCATCAAAACTTTCAACAACGGATCTCTTGGTTCTGGCATC	Eukaryota	Fungi	Dikarya	Ascomycota	Sordariomycetes					-	-	-	-	-	Unassigned	-
OTU_1361	0	0	0	0	0	0	0	0	0	0	0	0	0	0	0	0	0	0	0	0	0	0	0	0	0	0	0	0	0	0	0	0	0	0	0	0	0	0	0	0	0	0	0	0	0	0	0	0	0	0	0	0	0	0	0	0	0	0	0	0	0	0	0	0	0	0	0	0	0	0	7	0	0	0	0	0	0	0	0	0	0	0	0	0	0	0	0	0	0	0	0	0	0	0	CAAGGTTTCCGTAGGTGAACCTGCGGAAGGATCATTAACGTACAGTGTTTTGTAAAAACAAACACAGCGATAGAGATTGTCTGACTATGGTTTTTAACCAGTATGCGTGCGCAGCCGGTTTTTTAAAGGCGGTCAGCCGTCACGGCATAAGACGCGCCGATTTCTTTGATCCTCAAACCTGGGATCATAGTAGCGGATCTGGTTTGACAGAGGTGTCTTCGGGCACGATAATGTCTGTACACACTGAATTCGTATTTTGCGGAGACTATGTTGTAAACACTACCCTGAGCGGTGGATCACTTGGCTCGTGGGTC										-	-	-	-	-	Unassigned	-
OTU_1362	0	0	0	0	0	0	0	0	0	0	0	0	0	0	0	0	0	0	17	0	0	0	10	8	0	0	0	0	0	0	0	0	0	0	0	7	0	0	0	0	0	0	0	0	0	0	0	0	0	0	0	0	0	0	0	0	0	0	0	0	0	0	0	0	0	258	0	0	0	0	0	0	0	0	0	0	0	0	0	27	0	0	0	0	0	0	0	0	0	0	0	0	0	0	CAAGGTTTCCGTAGGTGAACCTGCGGAAGGATCATTAACAAATTCCACAACACTTGTCTTTGCCGGTTGAGGCCTTCTGGCCGCTGCCTGGTATTATGACACTTCACACACATTATCATTGACAACCAAAGGAGAACCGAAATTAATCGTTAAACAACTTTTAACAATGGATCTCTTGGCTCTTGCAAC										-	-	-	-	-	Unassigned	-
OTU_1363	0	0	0	0	0	0	0	32	16	0	110	0	0	0	0	0	0	0	0	0	0	0	0	0	0	0	0	0	0	0	0	0	0	0	0	0	0	0	0	0	0	0	0	0	0	0	11	7	0	0	0	6	8	3	0	0	23	0	0	37	0	0	125	0	0	0	0	0	0	0	0	0	0	0	0	0	0	0	0	0	0	0	0	0	0	0	0	0	0	0	0	0	0	0	CAAGGTTTCCGTAGGTGAACCTGCGGAAGGATCATTACAAATCATTGCGAGCCTCGTAAAAGGGGTGAGCACATTGGCACAGGACTGATGCTGCTGCTTTGGCAACAACAGTCTTGATGTTTACGCTTGCATGTTTGACAAAGTAAAATGTTACCAAAACTTGGACAACTTTTAACAATGGATCTCTTGGCTCTTGCAAC	Eukaryota	Fungi								-	-	-	-	-	Unassigned	-
OTU_1364	0	0	0	0	0	0	0	0	0	0	0	0	0	0	0	0	0	0	0	0	0	0	0	0	0	0	0	9	0	0	0	0	0	0	0	0	0	0	0	0	0	0	0	0	0	0	0	3	0	0	0	0	0	0	0	0	0	0	0	0	0	0	0	0	0	0	0	0	0	0	22	0	0	0	0	0	0	0	0	0	0	0	0	0	0	0	0	0	0	0	0	0	0	0	CAAGGTCTCCGTTGGTGAACCAGCGGAGGGATCATTGCTGGAACAAACGCCCTCACGGGTGCTACCCAGAAACCCTTTGTGAACTTATAACTCGTTGCCTCGGCATTGGTTGGCTTCGAATGAAGTCCCTTATACCCTTGGGCGTAAGGAGCAGACCGGCCGACGGCCCCTATAAACTCTTGTTTTTGTACTGTCATCTGAGTAAAACAACTAAAATGAATCAAAACTTTCAACAACGGATCTCTTGGTTCTGGCATC	Eukaryota	Fungi	Dikarya	Ascomycota	Sordariomycetes					-	-	-	-	-	Unassigned	-
OTU_1365	52	0	0	0	0	0	0	0	0	0	0	0	0	0	0	0	0	0	0	0	0	0	0	29	31	10	23	0	0	0	0	0	0	0	0	0	0	0	0	0	0	0	0	0	0	0	0	0	0	0	0	0	0	0	0	0	0	0	5	0	0	0	0	0	11	181	0	0	0	0	0	0	0	0	0	0	0	0	0	0	0	0	0	0	0	0	0	0	0	0	0	0	0	0	CAAGGTTTCCGTAGGTGAACCTGCGGAAGGATCATTATCGAAGCAAAAGGTCCTTCGGGTTGTTGCTGGCCTCCTCGCGGGGGCATGTGCACGCCCGTTGGGCCGTATCCTTCTCCACCCCTGTGCACCTCTGCGTGGGCCCATCGGCGTCAGCCTTTGGACCCGCGTCTTATCTATAAACCCCATGTATGTCTTCAGAATGTCTAATGCGATAAAAAGCATCTTATACAACTTTCAACAACGGATCTCTTGGCTCTCGCATC	Eukaryota	Fungi	Dikarya	Basidiomycota	Agaricomycetes	Russulales				-	-	-	-	-	Unassigned	-
OTU_1366	0	0	0	0	0	0	0	0	0	0	0	0	0	0	0	0	0	0	0	0	0	0	0	0	0	0	0	0	0	0	0	0	0	0	0	0	0	0	0	0	0	0	0	0	0	0	0	0	0	0	0	0	0	0	0	0	0	0	0	0	22	0	0	0	0	0	0	0	0	0	0	0	12	0	0	0	0	0	0	0	0	0	0	0	0	0	0	0	0	0	0	0	0	0	CAAGGTTTCCGTAGGTGAACCTGCGGAAGGATCATTATTGAAATAAACCTGATGGGTTGTTGCTGGTTCTCCAGGGAGCATGTGCACGCCTTGTCATCTTTATATCTCCACCTGTGCACTTATTGTAGACCTTTTTAGGTCTATGTTGCTTCACTTTACCCCCAATGTATGTCAATAGAATGTTGTGCCTATATATAATATATACAACTTTCAGCAACGGATCTCTTGGCTCTCGCATC	Eukaryota	Fungi	Dikarya	Basidiomycota	Agaricomycetes	Agaricales	Cortinariaceae	Cortinarius		Symbiotroph	Ectomycorrhizal	Agaricoid	NULL	Highly Probable	NULL	b'Rinaldi AC, et al. 2008. Fungal Diversity 33:1-45 ((http://www.fungaldiversity.org/fdp/sfdp/33-1.pdf)); Tedersoo L, et al. 2010. Mycorrhiza 20:217-263 ((https://doi.org/10.1007/s00572-009-0274-x)); http://mycorrhizas.info/ecmf.html ((http://mycorrhizas.info/ecmf.html))'
OTU_1367	0	0	0	0	0	0	0	0	0	0	0	0	0	0	0	0	0	6	0	0	0	0	0	0	0	0	0	0	0	0	0	0	0	0	6	7	0	0	0	0	0	0	0	0	0	0	0	0	0	0	0	0	0	0	0	0	0	29	0	5	0	0	8	0	0	0	0	0	8	0	0	10	0	0	0	0	0	0	0	0	0	0	0	0	0	0	0	0	0	0	0	0	0	0	CAAGGTTTCCGTAGGTGAACCTGCGGAAGGATCATTAATTGAGAGGTGGGTGGGGTTCTGAGAAGGGCTCCCCCGACTGTACCCAAGCGTGTGAGCTCAAGAAGAACTTGATTCTTAACTACCAACAACCGAACCAACCAACCAACCCCAACAAGTATAAACAAGCCACGAATTAAGCGTATTTACAGAGAGAAGAGAAACAACTCTAGGCAATGGATACCTTGGTTCCCGCACC										-	-	-	-	-	Unassigned	-
OTU_1368	0	0	0	0	0	0	0	0	0	0	0	0	0	0	0	0	0	0	0	0	0	0	0	0	0	0	0	0	0	0	0	0	0	0	0	0	0	0	0	0	0	0	0	0	0	0	0	0	0	0	0	0	0	0	0	0	9	11	27	35	331	112	62	0	0	39	0	0	13	0	36	0	0	0	0	0	0	0	0	0	0	0	0	0	0	0	0	0	0	0	0	0	0	0	CAAGGTTTCTGTAGGTGAACCTGCAGAAGGATCATTCGTGTTATGTTGTGCTCTGCACAAACTCAACCATGTGAACCTTGATTGCCATTATGGTGACCCAGTAGTGTTGGCGTCTTGTACGCCAGCCGAAGCGGGCACTAGGGGCTTTGTAAACGTCTTGTATCATTCATTGACTTGACAAACCAAAAATTATCATACAACCTTTAACAATGGATCTCTTGGCTCCTGCAAC										-	-	-	-	-	Unassigned	-
OTU_1369	0	0	0	0	0	0	0	0	0	0	0	0	0	0	0	0	0	0	0	0	0	0	0	0	0	0	0	0	0	0	0	5	0	0	0	0	0	0	0	0	0	0	0	0	0	0	0	0	0	0	0	0	0	0	0	0	0	0	0	0	0	0	0	0	0	0	0	0	0	0	0	0	0	0	0	0	0	0	0	0	0	0	0	0	0	0	0	0	0	0	0	0	0	0	CAAGGTCTCCGTTGGTGAACCAGCGGAGGGATCATTACAGAGTGTAAAAACTCCCTAACCCACTGTGAACTTACCACTGTTGCTTCGGCGGGGGCACCGTCCCCAGGGACGGCGCGCGGCCTCTGGCCGACCCCGTCGAAGGCCCCAAAACTTTGCATTACCCTTGTGGCATCTTCTGAGTAAAAAAACAAATGAATCAAAACTTTCAACAACGGATCTCTTGGCTCTGGCATC	Eukaryota	Fungi	Dikarya	Ascomycota	Sordariomycetes					-	-	-	-	-	Unassigned	-
OTU_1370	0	0	0	0	0	0	0	0	0	0	0	0	0	0	0	0	0	0	0	0	0	0	0	0	0	0	0	0	0	0	0	0	0	0	0	0	0	0	0	0	0	0	0	0	0	0	0	0	0	0	0	0	0	0	12	0	0	0	0	0	0	0	0	0	0	0	0	0	0	0	0	0	0	0	0	0	0	0	0	0	0	0	0	0	0	0	0	0	0	0	0	0	0	0	CAAGGTCTCCGTTGGTGAACCAGCGGAGGGATCATTACAGAAGCAATTCTTTTTGCATCTAAACACCTGTGAACCTACTCTTTGTTGCTTCGGCGGGTCTGCCTCTTGGGGGAGGCGCCCAAGGCCCGCCGGAGGTTTTTCAAAACTCTTGTCTTAGTGGTCTTCTGAGCAAACCAAAAATAAATCAAAACTTTCAACAACGGATCTCTTGGCTCTAGCATC	Eukaryota	Fungi	Dikarya	Ascomycota	Sordariomycetes	Hypocreales				-	-	-	-	-	Unassigned	-
OTU_1371	0	0	0	0	0	0	0	0	0	0	0	0	0	0	0	0	0	0	0	0	0	0	0	0	0	0	0	0	0	0	0	0	0	0	0	0	0	0	0	0	0	0	0	0	0	0	0	0	0	0	0	0	0	0	0	8	0	0	0	0	0	0	0	0	0	0	0	0	0	0	0	0	0	0	0	0	0	0	0	0	0	0	0	0	0	0	0	0	0	0	0	0	0	0	CAAGGTTTCCGTAGGTGAACCTGCGGAAGGATCATTATCACGTATCCACGTATAAACCATTGTGAACTGTCTCTTACCTTTGTGAGGAAAGTGGTGCGGACGATCGCAAGATCAGATGTCTACTTTCTCTCACGAAGCGTATAACTTTAACATTAACCATTCTAACCCAATCTTTATAACTTTATGAACTAACTTTTATTTTATACTCTTCGGAGATAAAATTCATTACGAAACATAAGAACAACTCTTAGCAACGGATATCTTGGTTCTCGTAAC										-	-	-	-	-	Unassigned	-
OTU_1372	0	0	0	0	0	0	0	0	0	0	0	0	0	0	0	0	0	0	0	0	0	0	0	0	0	0	0	0	0	0	0	0	0	0	0	0	0	0	0	0	0	0	0	0	0	0	0	0	0	0	0	0	0	0	0	0	7	0	0	0	0	0	0	0	0	0	0	0	0	0	0	0	0	0	0	0	0	0	0	0	0	0	0	0	0	0	0	0	0	0	0	0	0	0	CAAGGTTTCCGTAGGTGAACCTGCGGAAGGATCATTACCGAGTATTTTTGAGCGGGTCTGTAAAAGGATCTTTGCTCGAAATCTCCCACCCAATGTGTATTATAACTGTCATCTTTGGCGGAACGTTCTGGTGGTAAAAAGCCAGACCGCTGGCAAGCAATTGCGAGTGTGTTTCCGCCAAAGTAACATTTTCAAACTCTGTTTATAACTAAAATGATGTCTGAGTATAAATTGATTAAATAAATCAAAACTTTCAACAACGGATCTCTTGGTTCTGGCATC										-	-	-	-	-	Unassigned	-
OTU_1373	0	0	0	0	0	0	0	0	0	0	0	0	0	0	0	0	0	0	0	0	0	0	0	0	0	0	0	0	0	0	0	0	0	0	0	0	0	0	0	0	0	0	0	0	0	0	0	0	0	0	0	0	0	0	0	3	0	18	0	0	0	0	0	0	0	0	0	0	0	0	0	0	0	0	0	0	0	0	0	0	0	0	0	0	0	0	0	0	0	0	0	0	0	0	CAAGGTTTCCGTAGGTGAACCTTCGGAAGGATCATTACCATAACGCGGTCGCCCCGTGATCCCCCCTTCTCCAATTGCTGGGGGGTTAGGGCGGCCACACGCGTTCTTACCACCCTTGATTTTGAGCACCTTCATGTTTCCTCGGCAGGGACGCCTGCCAGCGAGGACCCCCCAAAAACCTTTTGCAGTTTGCAGTATTTGTCTGAAAACAAACATAATAATCAAAACTTTCAACAATGGATCTCTTGGTTCTGGCATC	Eukaryota	Fungi	Dikarya	Ascomycota	Dothideomycetes	Pleosporales	Thyridariaceae			Saprotroph	Wood Saprotroph	Microfungus	NULL	Probable	Saprobic on wood and bark (Cannon & Kirk 2007)	b'Cannon PF, Kirk PM. 2007. Fungal Families of the World. CAB International, Cambridge (ISBN: 978-0851998275)'
OTU_1374	0	0	0	0	0	0	0	0	0	0	0	0	0	0	0	0	0	0	0	0	0	0	0	0	0	0	0	0	0	0	0	0	0	0	0	0	0	0	0	0	0	0	0	0	0	0	0	0	0	0	0	0	0	0	0	0	0	0	0	0	0	0	0	25	0	0	0	0	0	0	0	0	0	0	0	0	0	0	0	0	0	0	0	0	0	0	0	0	0	0	0	0	0	0	CAAGGTTTCCGTAGGTGAACCTGCGGAAGGATCATTAACAAATCACATCATCGTGACACCATGTGTGAATGTGCGTTCCTGGCGGCGGGTGACCGCCGCCGGGGACAGGCTCCCGAGACGCTTTTGGCATATGTGGAGGTAATTGTATAACTATGGACAACTTTTAACAATGGATCTCTTGGCTCTTGCAAC										-	-	-	-	-	Unassigned	-
OTU_1375	0	0	0	0	0	0	0	0	7	0	0	0	0	0	0	0	0	0	0	0	0	0	0	0	0	0	0	0	0	10	0	0	0	0	0	6	0	0	0	0	0	0	0	0	0	0	0	0	0	0	0	0	0	0	0	0	0	0	0	0	0	0	0	0	0	0	0	0	6	73	7	19	0	0	0	0	0	0	0	0	0	0	0	0	0	0	0	0	0	0	0	0	0	0	CAAGGTTTCCGTAGGTGAACCTGCGGAAGGATCATTAACAAAAGAGCGTCTGATTTCTTTTCAGACGTTCTATAGGTCGCACGCGGACTGGCTCTGCTTCATCCAGCTTCCGCGTGTCCTACAAACCACTATGTGCACCGTATATATGCATTTGCGTATCTTTCAATTTGTCTGTCTGATGATTACATTCTCTGATTTTGGCCTTTGCTGCCGAATGACTGAAAATAAAAACAACTTTTAACAATGGATCTCTTGGCTCTCGCATC										-	-	-	-	-	Unassigned	-
OTU_1376	0	0	0	0	0	0	0	0	0	0	0	0	0	0	0	0	0	0	0	0	0	0	0	0	0	0	0	0	0	0	0	0	0	0	0	0	0	0	0	0	0	0	0	0	0	0	0	0	0	0	0	0	0	0	0	0	0	0	0	0	0	0	0	0	0	0	0	0	0	0	8	0	0	0	0	0	0	0	0	0	0	0	0	0	0	0	0	0	0	0	0	0	0	0	CAAGGTCTCCGTTGGTGAACCAGCGGAGGGATCATTACAGAGTTATAAAACTCCCAAACCCATGTGAACTTACCTATGTTGCCTCGGCGGAGCCTACCCGGTACCTACCCTGTAACGCTCCGCCGGTGGACCTTTAAACTCTTGTTATTTTATAGTAATCTGAGCGTCTTATTTTAATAAGTCAAAACTTTCAACAACGGATCTCTTGGTTCTGGCATC	Eukaryota	Fungi	Dikarya	Ascomycota	Sordariomycetes	Xylariales				-	-	-	-	-	Unassigned	-
OTU_1377	0	0	0	0	0	0	0	12	0	0	0	0	0	0	0	0	0	0	0	0	0	0	0	0	0	0	0	0	0	20	6	17	0	13	0	0	0	0	0	0	0	0	0	0	0	0	0	0	0	0	0	0	0	0	0	0	0	0	0	5	0	0	0	0	15	8	0	0	0	25	0	0	0	0	0	0	0	0	0	0	0	0	0	0	0	0	0	0	0	0	0	0	0	0	CAAGGTCTCCGTTGGTGAACCAGCGGAGGGATCATTACCGAGTTTCTACTCGAAAACCCATTGTGAACTTTACCATTGTTGCTTCGGCGAGAGGTCTAAACCGCCCCTCGCCGGAGGTATAAACTCTTTACGTATGTGTTGTGGCATATCTGAGTACAAGAATTTAAATATTCAAAACTTTCAGCAACGGATCTCTTGGTTCTGGCATC	Eukaryota	Fungi	Dikarya	Ascomycota	Sordariomycetes					-	-	-	-	-	Unassigned	-
OTU_1378	0	0	0	0	0	0	0	0	0	0	0	0	0	0	0	0	0	0	0	0	0	0	0	0	0	0	0	0	0	0	0	0	0	0	0	0	0	0	0	0	0	0	0	0	0	0	0	0	0	0	0	0	0	0	0	0	0	0	7	0	0	0	0	0	0	0	0	0	0	0	0	0	0	0	0	0	0	0	0	0	0	0	0	0	0	0	0	0	0	0	0	0	0	0	CAAGGTCTCCGTTGGTGAACCAGCGGAGGGATCATTAACGAGTTGAGAAACTCCAACCCTCGCGTACCTTACCAAACAGTAGTTGCTTCGGCGGCCGAGGTGCCGCCCGCCGCGGGTCCCCCTCCCCCTAAACGCGGGAGGGGCCGGGCGGGCGTCCCGACGCCGCCGGAGGTGAACCAAACTCTTTGTAATTTTTTTACAGTGGAACTCTGAGCATGATTTTGGCAAGAAATCGAATCAAAACTTTCAACAACGGATCTCTTGGTTCTGGCATC	Eukaryota	Fungi	Dikarya	Ascomycota	Sordariomycetes					-	-	-	-	-	Unassigned	-
OTU_1379	18	22	17	0	6	0	0	0	0	0	0	0	0	0	0	0	7	7	10	0	0	0	0	0	13	0	0	0	0	15	0	0	0	0	0	0	0	0	0	0	0	0	0	0	0	0	0	0	0	0	0	4	37	0	4	4	0	0	0	0	0	181	14	0	15	10	0	12	0	0	0	0	0	0	0	0	0	0	0	0	0	0	0	0	0	0	0	0	0	0	0	0	0	0	CAAGGTTTCCGTAGGTGAACCTGCGGAAGGATCATTAACACAATAATATCCAAAACCTTTTGGATCAACCCAACCTTAGTGAACTGTTTCTCTTAAACATCAATCTAAATTTACTTAAACTCAATCTGATTTGTTTTATGTCTGATCTTTTTTTTCTCGAATAACTTTGAGGAAAATAAAATTCTAACGTAATACAACTCTTAACAACGGATATCTTGGCTCTCGCAAC										-	-	-	-	-	Unassigned	-
OTU_1380	20	11	0	0	0	0	0	0	0	0	0	0	0	0	0	0	0	0	13	0	0	10	24	14	0	11	0	97	41	55	0	0	8	0	0	13	0	0	0	0	15	0	0	0	0	0	0	0	0	7	0	10	0	5	8	0	7	0	0	0	0	0	0	65	150	37	0	0	6	0	0	0	0	0	0	0	0	0	0	0	0	0	0	0	0	0	0	0	0	0	0	0	0	0	CAAGGTTTCCGTAGGTGAACCTGCGGAAGGATCATTATTGAATGTCGAGTGTGTCTCCTTCACGGGAGTGCACTCTTTCACATCCATAACACCTGTGCACTGTTGGTCGTTGTGTAAGCCATGACAGCACTGTCTGGCTGAAACATCGACCTGCCTTTCATACCCACAAACATATGTACCAAATGTAGTCTTATTATAACATAATAAAACTTTCAACAACGGATCTCTTGGCTCTCGCATC	Eukaryota	Fungi	Dikarya	Basidiomycota	Tremellomycetes	Filobasidiales	Filobasidiaceae	Naganishia		Saprotroph	Undefined Saprotroph	-	-	-	Unassigned	-
OTU_1381	0	0	0	0	0	0	0	14	92	0	0	0	0	0	0	0	6	0	0	0	0	36	42	13	30	0	56	0	0	14	6	0	0	0	0	0	17	0	0	0	0	0	0	0	0	0	5	0	0	0	0	0	0	0	17	3	33	179	17	41	0	0	14	7	190	28	17	208	27	235	7	0	162	114	75	68	20	19	37	0	0	0	0	0	0	0	0	0	0	0	0	0	0	0	CAAGGTCTCCGTTGGTGAACCAGCGGAGGGATCATTACCGAGTTTACAACTCCCAAACCCAATGTGAACCATACCAAACTGTTGCCTCGGCGGGGTCACGCCCCGGGTGCGTCGCAGCCCCGGAACCAGGCGCCCGCCGGAGGGACCAACCAAACTCTTTCTGTAGTCCCCTCGCGGACGTTATTTCTTACAGCTCTGAGCAAAAATTCAAAATGAATCAAAACTTTCAACAACGGATCTCTTGGTTCTGGCATC	Eukaryota	Fungi	Dikarya	Ascomycota	Sordariomycetes	Hypocreales	Hypocreaceae	Trichoderma		-	-	-	-	-	Unassigned	-
OTU_1382	0	0	0	0	0	0	0	0	0	0	0	0	0	0	0	0	0	0	0	0	0	0	0	0	0	0	0	0	0	0	0	0	0	0	0	0	0	0	0	0	0	0	0	0	0	0	0	0	0	0	0	0	0	0	0	0	0	0	0	0	0	0	0	0	0	0	3	0	10	0	0	0	0	0	0	0	0	0	0	0	0	0	0	0	0	0	0	0	0	0	0	0	0	0	CAAGGTCTCCGTTGGTGAACCAGCGGAGGGATCATTACCGAGTTTTTTCTCAACTCCCAAACCCCATGTGAACGCATACCGCAGACGTTGCCTCGGCGGGCCCAGGCGCCCGCCGCAGGACCCAAAACCCTGAATCGCGCCCCGGCGCACCCTGAATTTTGTGAGCGAGCGGGAAATGAATCAAAACTTTCAACAACGGATCTCTTGGTTCTGGCATC	Eukaryota	Fungi	Dikarya	Ascomycota	Sordariomycetes	Hypocreales				-	-	-	-	-	Unassigned	-
OTU_1383	0	13	0	0	0	0	8	20	0	0	0	0	0	0	0	0	0	0	0	0	0	0	0	0	20	0	0	0	0	0	0	8	0	0	0	0	0	0	0	0	0	0	0	0	0	0	0	0	0	0	0	0	0	0	0	0	0	0	0	0	130	0	0	0	0	11	0	0	9	0	19	25	0	0	0	0	0	0	0	0	0	0	0	0	0	0	0	0	0	0	0	0	0	0	CAAGGTCTCCGTTGGTGAACCAGCGGAGGGATCATTGCTGGAAGCGCCGCAAGGCGCACCCAGAAACCCTTTGTGAACTTATACCTACATCGTTGCCTCGGCGCTGGCTGCCTCTCCCTTCTGGGAGGGGGCCCCCTCCTGGACGTAAAAAATCCAGGGGAGGACAGCAGGCCCGCCGGTGGCCTACTTAACTATTGTATTCTGAGTAACATCTGAGTAAAGCTTCTAAATAAATTAAAACTTTCAACAACGGATCTCTTGGTTCTGGCATC	Eukaryota	Fungi	Dikarya	Ascomycota	Sordariomycetes	Diaporthales	Valsaceae			Pathotroph-Saprotroph-Symbiotroph	Endophyte-Plant Pathogen-Undefined Saprotroph	Microfungus	NULL	Probable	Saprobes, endophytes and weak to virulent parasites of woody plants (Cannon & Kirk 2007)	b'Cannon PF, Kirk PM. 2007. Fungal Families of the World. CAB International, Cambridge (ISBN: 978-0851998275)'
OTU_1384	0	0	0	0	0	0	0	0	0	0	0	0	0	0	0	0	0	0	0	21	0	0	0	0	0	0	0	0	0	0	0	9	5	0	0	0	0	0	0	0	0	0	0	0	0	0	0	0	0	0	0	0	0	0	0	0	0	0	0	0	74	0	69	0	0	20	0	0	13	12	16	20	0	0	0	0	0	0	0	0	0	0	0	0	0	0	0	0	0	0	0	0	0	0	CAAGGTTTCCGTAGGTGAACCTGCGGAAGGATCATTAAAGATTCGACCTTCGGGTCTATCTCTTCTCAGCTGTGCGCTTCGGCTGCACGCTGTTGAACCTCCCACACCTGTGCACCATTCGGTTGCGGTTTCGGCCGCATCCGCTTTACACATATAACCACAGTCCAGAATGTAAAATACAATAACAAATAACAACTTTCAACAACGGATCTCTTGGCTCTCGCATC	Eukaryota	Fungi	Dikarya	Basidiomycota	Agaricomycetes	Auriculariales				-	-	-	-	-	Unassigned	-
OTU_1385	0	0	0	0	0	0	0	0	0	0	0	0	0	0	0	0	0	0	0	0	0	0	0	0	0	0	0	0	0	0	0	0	0	0	0	0	0	0	0	0	0	0	0	0	0	0	0	0	0	0	0	0	0	0	0	0	0	0	0	0	0	0	0	0	0	0	0	0	0	43	0	0	0	0	0	0	0	0	0	0	0	0	0	0	0	0	0	0	0	0	0	0	0	0	CAAGGTCTCCGTTGGTGAACCAGCGGAGGGATCATTACAGAGTTGCAAAACTCCCAACCCTTTGTGAATCAACTGGACAGTTGCCTCGGCGGGAGGCCCTTCAGGGGGCTGCCCGCCGGAGGACCACTAAACTCTTGTATATTTGGCCTCTCTGAGTAATTCTAAAATGAATCAAAACTTTCAACAACGGATCTCTTGGTTCTGGCATC	Eukaryota	Fungi	Dikarya	Ascomycota	Sordariomycetes	Sordariales	Lasiosphaeriaceae	Cercophora		Saprotroph	Dung Saprotroph	Microfungus	NULL	Highly Probable	NULL	b'Bell A. 1983. Dung Fungi: An Illustrated Guide to Coprophilous Fungi in New Zealand. Victoria University Press, Wellington (ISBN: 978-0864730015)'
OTU_1386	0	0	0	0	0	0	0	0	0	0	0	0	0	0	0	0	0	0	0	0	0	0	0	0	0	0	0	0	0	0	0	0	0	0	0	0	0	0	0	0	0	0	0	0	0	0	0	0	0	0	0	0	0	0	0	0	0	0	0	0	0	0	0	0	0	18	0	0	0	0	0	0	0	0	0	0	0	0	0	0	0	0	0	0	0	0	0	0	0	0	0	0	0	0	CAAGGTCTCCGTTGGTGAACCAGCGGAGGGATCATTAATGAGTTACAAACTCCTAAAACCCACTGTGAACATACCATTTTGTTGCCTCGGCAGGTTGTGCTTCTACCCTGTAGCTGCTACCCTGTAGGCCTTACCCTGTAAGGCCTACCCTGTAACAGCTACCCGGTAAGCACGCCAAACGGCCTGCCGGTGGTCTTTTAAACTCTTGTCAGTTGTTGCGGAATTCTGAATATCAAAAACATAATAAGTTAAAACTTTCAACAACGGATCTCTTGGTTCTGGCATC	Eukaryota	Fungi	Dikarya	Ascomycota	Sordariomycetes	Xylariales	Xylariaceae			Pathotroph-Saprotroph-Symbiotroph	Dung Saprotroph-Endophyte-Plant Pathogen-Undefined Saprotroph	Xylarioid	NULL	Probable	Saprobes or weak pathogens, many endophytes, mainly in wood and bark, occasionally in soil and dung (Cannon & Kirk 2007)	b'Cannon PF, Kirk PM. 2007. Fungal Families of the World. CAB International, Cambridge (ISBN: 978-0851998275)'
OTU_1387	0	0	0	0	0	0	0	0	0	0	0	0	0	0	0	0	0	0	0	6	18	0	0	0	10	0	0	0	0	0	10	4	0	0	0	0	0	0	0	0	0	0	0	0	0	0	0	0	0	0	5	0	0	0	0	0	0	0	0	31	0	0	0	0	0	0	0	0	0	0	0	0	0	0	0	0	0	0	0	0	0	0	0	0	0	0	0	0	0	0	0	0	0	0	CAAGGTTTCCGTAGGTGAACCTGCGGAAGGATCATTAGTAGAACGAGGTGCGGGCGTCAGCCCGCACCGAGTGTACCCATTTAACAGAATCTTATGTGTCCTTTATTGGATCTTATTACATTCCTTTTAACCCCCATACAAATCTAAATTTAGAAAACCCGACTAAAAATAGAAACTCTAAAAATAGAACAAACCGCAACCAATGGATCTCTAGAGTCTCGCAAC										-	-	-	-	-	Unassigned	-
OTU_1388	0	0	0	0	0	0	0	0	0	0	0	0	0	0	0	0	0	0	0	0	0	0	0	0	31	0	12	0	0	0	0	0	0	0	0	0	0	0	0	0	0	0	0	0	0	0	0	0	0	0	0	0	0	0	0	0	0	0	0	0	40	25	38	0	0	0	0	0	0	0	0	0	0	0	0	0	0	0	0	0	0	0	0	0	0	0	0	0	0	0	0	0	0	0	CAAGGTCTCCGTAGGTGAACCTGCGGAGGGATCATTACTGAGTTTATCTAACTCCCAAACCATTGTGAACTTACCACTGTTGCCTCGGCGGCAGTCCTACTTCTCACGAAGCAGGCGGCCGCCGGTGGACTACTAAACTCTTGTTAATTTTTGTCAATTCTGAATTAAAAACTTAATAAGTTAAAACTTTCAACAACGGATCTCTTGGTTCTGGCATC	Eukaryota	Fungi	Dikarya	Ascomycota	Sordariomycetes	Xylariales	Microdochiaceae	Idriella	Idriella lunata	Saprotroph	Undefined Saprotroph	NULL	NULL	Probable	NULL	b'Tedersoo L, et al. 2014. Science 346:e1256688 ((https://doi.org/10.1126/science.1256688))'
OTU_1389	0	0	0	0	0	0	0	0	0	0	0	0	0	0	0	0	0	0	0	0	0	0	0	0	0	0	0	0	0	0	0	0	72	0	0	0	0	0	0	0	0	0	0	0	0	0	0	0	0	0	0	0	0	0	0	0	0	75	0	100	0	0	0	0	0	0	0	0	0	0	0	0	0	0	0	0	0	0	0	0	0	0	0	0	0	0	0	0	0	0	0	0	0	0	CAAGGTTTCCGTAGGTGAACCTGCGGAAGGATCATTCTTTATTTTTGAGACTTTCTCGTAAGAGGGGTTTTAAATTTTGTGAACTGTTTTGTAATTTGTACCTTTTATATTTTTATTTTGACTCATTTATGAGTAGAAATACAAGATGACTTTCAGCAATGGATCTCTTGGCTCTTGCATC	Eukaryota	Fungi		Mucoromycota	Glomeromycetes					-	-	-	-	-	Unassigned	-
OTU_1390	0	0	0	0	0	0	0	0	0	0	0	0	0	0	0	0	0	0	0	0	0	0	0	0	0	0	0	28	16	0	0	0	0	0	0	0	0	0	0	0	0	0	0	0	0	0	0	0	0	0	0	0	0	0	0	0	0	34	0	0	17	19	7	0	0	30	0	0	0	0	0	0	0	0	0	0	0	0	0	0	0	0	0	0	0	0	0	0	0	0	0	0	0	0	CAAGGTAACCGTAGGTGAACCTGCGGTTGGATCATTAACAAAGCGAGAGGCTGCAAGGCCGCTCAAACTGTGTGCACTGTGAGTGTCTCTTGTGGGAGCAATCCCACAGCACGACCTAGTAAGTAACATTGTCTGTAGCTTTTCAGTAAATGAAAACAACTTTTGACAACGGATCTCTAGGCTCTCGCAAC										-	-	-	-	-	Unassigned	-
OTU_1391	0	0	0	0	0	0	0	0	0	0	0	0	0	0	0	0	0	0	0	0	0	0	0	0	0	0	0	0	0	0	0	0	0	0	0	0	0	0	0	0	0	0	0	0	0	0	0	0	0	0	0	0	0	0	0	0	0	0	0	0	0	0	0	0	9	0	0	0	0	0	0	0	0	0	0	0	0	0	0	0	0	0	0	0	0	0	0	0	0	0	0	0	0	0	CAAGGTTTCCGTAGGTGAACCTGCGGAAGGATCATTATCGAGTTTTTTTGAACGGGTTGTAGCTGGTTTCTTTACAGAGACATGTGCACGCCTGGCTCATCCATTCTCAACCTCTGTGCACTTTATGTAAGAAAATGGTGAAAGCCAACTTTTATTGAAGTTGGTAGAAACCCTTTCTTATGTTTATAACAAACGCTTCAGTTATAGAATGTTTATCGTGTAATAACACACACAATTTATATACAACTTTCAGCAACGGATCTCTTGGCTCTCGCATC	Eukaryota	Fungi	Dikarya	Basidiomycota	Agaricomycetes	Polyporales				-	-	-	-	-	Unassigned	-
OTU_1392	0	0	0	0	0	0	0	0	0	0	0	0	0	0	0	0	0	0	0	0	0	0	0	0	0	0	0	0	0	0	0	0	0	0	0	0	0	0	0	0	0	0	0	0	0	0	0	0	0	0	0	0	0	0	4	0	0	0	0	0	0	0	0	0	0	0	0	0	0	22	0	0	0	0	0	13	11	0	0	0	0	0	0	0	0	0	0	0	0	0	0	0	0	0	CAAGGTCTCCGTAGGTGAACCTGCGGAGGGATCATTACAGAGTTCATGCCCTCACGGGTAGATCTCCCACCCTTGCGTATTCATACCTTTGTTGCTTTGGCAGGCCGCCTGGGCTCATGCCTGGCCACCGGCTCTCGGGCTGGTGCGTGCCTGCCAGAGGATCTCCAAACTCCAGTTATCAGTGTTGTCTGAGTCTTATACAATCGTTAAAACTTTCAACAACGGATCTCTTGGTTCTGGCATC	Eukaryota	Fungi	Dikarya	Ascomycota	Leotiomycetes			Scytalidium		Saprotroph	Wood Saprotroph	NULL	Soft Rot	Probable	NULL	b'Nilsson T. 1973. Studia Forestalia Suecica 104:1-40 ((https://pub.epsilon.slu.se/5711/)); Costa IPMW, et al. 2012. Mycotaxon 119:e26 ((http://mycotaxon.com/resources/checklists/costa_v119_checklist.pdf)); Tedersoo L, et al. 2014. Science 346:e1256688 ((https://doi.org/10.1126/science.1256688)); The American Phytopathological Society Common Names of Plant Diseases ((http://www.apsnet.org/publications/commonnames/Pages/default.aspx))'
OTU_1393	0	0	0	0	0	0	0	0	0	0	0	0	0	0	0	0	0	0	0	0	0	0	0	0	0	0	0	0	0	0	0	0	0	0	0	0	0	0	0	0	0	0	0	0	0	0	0	0	0	0	0	0	0	0	0	0	0	0	0	0	0	0	0	0	9	7	0	0	0	0	0	0	0	0	0	0	0	0	0	0	0	0	0	0	0	0	0	0	0	0	0	0	0	0	CAAGGTTTCCGTAGGTGAACCTGCGGAAGGATCATTATCGAGACTACCACGCTTGATGCTGGCCGCAAGGCATGTGCTCGGCGTCTCGTCCACACCTCTGTGCACCTTCGAGGGGGCGTCAGCCGCCTCGCTTCATACACCCAATAAAGTCTAGTCGAATGTATAAATTAACAAATACAACTTTCAACAACGGATCTCTTGGCTCTCGCATC	Eukaryota	Fungi	Dikarya	Basidiomycota	Agaricomycetes	Hymenochaetales	Tubulicrinaceae	Tubulicrinis		Saprotroph	Undefined Saprotroph	NULL	White Rot	Probable	NULL	b'Tedersoo L, et al. 2014. Science 346:e1256688 ((https://doi.org/10.1126/science.1256688))'
OTU_1394	0	0	0	0	0	0	0	0	0	0	0	0	0	0	0	0	0	0	0	0	0	0	0	0	0	0	0	0	0	0	0	0	0	0	0	0	0	0	0	0	0	0	0	0	0	0	0	0	0	0	0	0	0	0	0	0	0	0	0	0	0	0	0	0	0	0	0	0	0	40	0	0	0	0	0	0	0	0	0	0	0	0	0	0	0	0	0	0	0	0	0	0	0	0	CAAGGTTTCCGTAGGTGAACCTGCGGAAGGATCATTATCGAATGAAACTAGAGTTGGTTGTCGCTGGCCCCTTCACCGGGGCATGTGCACGCCTCCTCTATTCATCCACACACACCTGTGAACTTGTGAGACGGATAGTAGCCCTTTCGGGGGCGAGGTCCGTCTGCTATACATAAACTCCAATATATAAATTCGAATGTAATTTGATGTAACGCATCTTTAAACTAAGTTTCAACAACGGATCTCTTGGCTCTCGCATC	Eukaryota	Fungi	Dikarya	Basidiomycota				Rhizoctonia		Pathotroph	plant Pathogen	-	-	-	Unassigned	-
OTU_1395	0	0	0	0	0	0	0	0	0	0	0	0	0	0	0	0	0	0	0	0	0	0	0	0	22	0	0	0	0	0	0	0	0	0	0	0	0	0	0	0	0	0	0	0	0	0	0	0	0	0	0	0	0	0	0	0	0	0	0	0	16	28	7	0	0	0	0	13	7	13	0	0	0	0	0	0	0	0	0	0	0	0	0	0	0	0	0	0	0	0	0	0	0	0	CAAGGTTTCCGTAGGTGAACCTGCGGAAGGATCATTAACAAATCATTGCGGGCTTCGGCTCACATACACCCGGCCGCGAGGCCAGGTCATCTGTGAGGGGGGAGTGATCTCTCCGAGCAGGTCAACATTAACGCTTGTATGTTTGACTGTGTGATGGATGAATAAAATGACAACTTTTAACAATGGATCTCTTGGCTCTTGCAAC										-	-	-	-	-	Unassigned	-
OTU_1396	0	0	0	0	0	0	0	0	0	0	0	0	0	0	0	0	0	0	0	0	0	0	0	0	0	0	0	0	0	0	0	0	0	0	0	0	0	0	0	0	0	0	0	0	0	0	0	0	0	0	0	0	0	0	0	0	0	0	0	0	0	0	0	0	0	0	0	0	0	0	10	0	0	0	0	0	0	0	0	0	0	0	0	0	0	0	0	0	0	0	0	0	0	0	CAAGGTTTCCGTAGGTGAACCTGCGGAAGGATCATTAAGTAGTTTTTGGGGTTTAAATTAAGGCTGCTCCCGCTAGGGAGTAGTCTTAATTAAAGCCAAACAACAACATTGTTTGACCTGCTTTGCCGACTATCGGCAAGTCACTCGCTTTATTGCAGTGGCATTAATGACTATGGTAAAAGTTGACCGCAATAGCCATCAACATTACTATAAACCCCACAACATAATGGTTAAATTAAACTATACAACTATTAACGATGGATCCCTCGGCTCTTACTTC										-	-	-	-	-	Unassigned	-
OTU_1397	0	33	0	0	0	0	0	0	0	0	0	0	0	0	0	0	0	0	0	0	0	0	0	0	0	0	0	0	0	0	0	0	0	0	0	0	0	0	0	0	0	0	0	0	0	0	0	0	0	0	0	0	0	0	0	0	0	0	0	0	43	0	0	0	0	0	0	0	0	0	0	0	0	0	0	0	0	0	0	0	0	0	0	0	0	0	0	0	0	0	0	0	0	0	CAAGGTTTCCGTAGGTGAACCTGCGGAAGGATCATTAACACGTATCCAAAACGTACCAACCACAAATTGTGAACCCAAACCCTGGTGATTGCGTGGTGTTGCCGCAAGACACAGCTTTGCAATTGGAAACGATTGCTCAGCTGATGAACACTCGTTGTTCATGCACTCGCTCTCTGCCCCTTTTTTACATTTCCAACAACCTTTACCGGTCTGACGGAAACTCTTGTGTAAGCACACACCTCGTGTGTGTGTTCACACAACTAAGATATATTGAACGCTGAACAACTTTTAGCAACGGATATCTTGGTTCTCGCAAC										-	-	-	-	-	Unassigned	-
OTU_1398	0	0	0	0	0	0	0	0	0	0	0	0	0	0	0	0	0	0	0	0	0	0	0	0	0	0	0	0	0	0	0	0	0	0	0	0	0	0	0	0	0	0	0	0	0	0	0	0	0	0	0	0	0	0	8	0	12	0	0	0	0	0	0	4	0	0	0	0	0	0	0	0	0	0	0	0	0	0	0	0	0	0	0	0	0	0	0	0	0	0	0	0	0	0	CAAGGTCTCCGTAGGTGAACCTGCGGAGGGATCATTACCGAGTTGTGGAAACACAATCTCCCTTTCTTGTTGTTTGACCGGTTGCCTTGCCTTCGGGCAGGATTATTCTGAATCAGTGTCGTCTGAGTACTTTTATAATACTATAAAACTTTCAACAACGGATCTCTTGGTTCTGGCATC	Eukaryota	Fungi	Dikarya	Ascomycota	Leotiomycetes	Helotiales	Chaetomellaceae	Pilidium		Pathotroph	Plant Pathogen	NULL	NULL	Probable	NULL	b'Tedersoo L, et al. 2014. Science 346:e1256688 ((https://doi.org/10.1126/science.1256688))'
OTU_1399	0	0	0	0	0	0	0	0	0	0	0	0	0	0	0	19	0	18	0	0	0	17	17	0	0	0	0	0	0	0	0	0	0	0	0	0	0	0	0	0	0	0	0	0	0	0	0	0	0	0	0	8	6	0	153	16	0	0	0	0	0	0	0	19	0	0	0	0	0	0	0	0	0	0	0	0	0	0	0	0	0	0	0	0	25	0	0	0	0	0	0	0	0	0	CAAGGTCTCCGTTGGTGAACCAGCGGAGGGATCATTGCTGGAACGCGCCCCAGGCGCACCCAGAAACCCTTTGTGAACTTATACCTTACTGTTGCCTCGGCGCTAGCTGGTCCTCCGGGGCCCCTCACCCCCGGGTGTTGAGACGGCCCGCCGGCGGCCAACCCAACTCTTGTTTTTACACTGAAACTCTGAGAATAAAACATAAATGAATCAAAACTTTCAACAACGGATCTCTTGGTTCTGGCATC	Eukaryota	Fungi	Dikarya	Ascomycota	Sordariomycetes	Diaporthales				-	-	-	-	-	Unassigned	-
OTU_1400	0	0	0	0	0	0	0	0	0	0	0	0	0	0	0	0	0	0	0	0	0	0	0	0	0	0	0	0	0	0	0	0	0	0	0	0	0	0	0	0	0	0	0	0	0	0	0	0	0	0	0	0	0	0	4	0	0	0	0	0	0	0	0	0	0	0	0	0	0	0	0	0	0	0	0	0	0	0	0	0	0	0	0	0	0	0	0	0	0	0	0	0	0	0	CAAGGTCTCCGTTGGTGAACCAGCGGAGGGATCATTACCGAGTTTACAACTCCCAAACCCAATGTGAACGTTACCAAACTGTTGCCTCGGCGGGGTCACGCCCCGGGTGCGTAAAAGCCCCGGAACCAGGCGCCCGCCGGAGGGACCAACCAAACTCTTTTCTGTAGCCTTCGGGCGTTATTTCTTACAGCTCTGAGCAAAAATTCAAAATGAATCAAAACTTTCAACAACGGATCTCTTGGTTCTGGCATC	Eukaryota	Fungi	Dikarya	Ascomycota	Sordariomycetes	Hypocreales	Hypocreaceae	Trichoderma		-	-	-	-	-	Unassigned	-
OTU_1401	0	0	0	0	0	0	0	0	0	0	0	0	0	0	0	0	0	0	0	0	0	0	0	0	0	0	0	0	0	0	0	0	0	0	0	0	0	0	0	0	0	0	0	0	0	0	0	0	0	0	0	0	0	0	0	0	0	0	0	0	0	0	0	0	0	14	0	0	0	0	0	0	0	0	0	0	0	0	0	0	0	0	0	0	0	0	0	0	0	0	0	0	0	0	CAAGGTTTCCGTAGGTGAACCTGCGGAAGGATCATTGCCACACACGATCCAAGATCGACACTATATTGTGAACTGTTGAAATGTGTTTTTTTCTTTGGTTTCTATGAAATAAAAAGAAAATACTAATTTTACACCAAAATACAACTTGATTTATTCAAATTGGAACTTAATGTTATATAAAGTTTTCTTTATGTAACGCTAGATATATAATTGTAAAACAACTTTTAACAACGGATATCTAGGTTCTTGCAAC										-	-	-	-	-	Unassigned	-
OTU_1402	0	0	0	0	0	0	0	0	0	0	0	0	0	0	0	0	0	0	0	0	0	0	24	0	0	0	0	9	0	0	0	0	0	0	0	0	0	0	0	0	0	0	0	0	0	0	0	0	0	0	0	0	0	0	0	0	0	0	0	0	0	0	0	0	25	0	0	0	0	0	0	0	0	0	0	0	0	0	0	0	0	0	0	0	0	0	0	0	0	0	0	0	0	0	CAAGGTCTCCGTTGGTGAACCAGCGGAGGGATCATTACCGAGTTTACAACTCCCAAACCCTTTGTGAACCTTACCGTGACGTTGCTTCGGCGGGACCGCCCCGGCGCCCTCACCGGCCCGGAACCAGGCGCCCGCCGGGGGACCCAAACCCTCCTGTATTTATCGATTCTCCTCTGAGTGGAACGCGAAAGCGAACAAAAATGAATCAAAACTTTCAACAACGGATCTCTTGGCTCTGGCATC	Eukaryota	Fungi	Dikarya	Ascomycota	Sordariomycetes	Hypocreales				-	-	-	-	-	Unassigned	-
OTU_1403	0	0	0	0	0	0	0	0	0	0	0	0	0	0	0	0	0	0	8	0	44	0	0	12	18	14	13	14	0	9	4	0	0	0	0	4	0	0	0	0	0	0	0	0	0	0	0	0	0	0	0	0	0	0	5	0	0	53	6	10	13	17	0	5	17	0	0	0	0	19	0	11	0	0	0	0	0	0	0	0	0	0	0	0	0	0	0	0	0	0	0	0	0	0	CAAGGTTTCCGTAGGTGAACCTGCGGAAGGATCATTAACAATTTCCAAAACTCGTCTTCTGGTCGAAGAAGTGGGAGATCAGTGTTGTAAAATGCTGTTCACTTTTACCTCTTCGATTGGTTTGACTAAATACAAACATTTACAATTGACAAACAATGGAGATTAACCAAAAAGTTAATTAAAAACAACTTTTAACAATGGATCTCTAGGCTCTTGCAAC										-	-	-	-	-	Unassigned	-
OTU_1404	0	0	0	0	0	0	0	0	0	0	0	0	0	0	0	0	0	0	0	0	0	0	0	0	0	0	0	0	0	0	0	0	0	0	0	0	0	0	0	0	0	0	0	0	0	0	0	0	0	0	0	0	0	0	0	16	0	0	0	0	0	0	0	0	0	0	0	0	0	0	0	0	0	0	0	0	0	0	0	0	0	0	0	0	0	0	0	0	0	0	0	0	0	0	CAAGGTTTCCGTAGGTGAACCTGCGGAAGGATCATTATCGAATTCAGAGGGCTCGAGTTGTAGCTGGTCTCTCATGGGACAGGTGCTCGCTCTTGCTCTTTCCGACTCACCCTGTGCACTCTTGCGTGGGTTGTGGTGGCTCTTGCCCATCGCACCTGCGATTTTCATATACCCTTTGCATGTATCAGAATGTTCTTTGCGTTGTACGCATCTAATACAACTTTCAACAACGGATCTCTTGGCTCTCGCATC	Eukaryota	Fungi	Dikarya	Basidiomycota	Agaricomycetes	Russulales	Stereaceae	Amylostereum		Saprotroph	Undefined Saprotroph	Corticioid	White Rot	Probable	NULL	b'Tedersoo L, et al. 2014. Science 346:e1256688 ((https://doi.org/10.1126/science.1256688))'
OTU_1405	0	0	0	0	0	0	0	0	0	0	0	0	0	0	0	0	0	0	0	0	0	0	0	0	0	0	0	0	0	0	0	0	0	0	0	0	0	0	0	0	0	0	0	0	0	0	0	0	0	0	0	0	0	0	0	0	0	0	0	0	0	0	0	0	0	88	0	0	0	0	0	0	11	0	0	0	0	0	0	0	0	0	0	0	0	0	0	0	0	0	0	0	0	0	CAAGGTCTCCGTTGGTGAACCAGCGGAGGGATCATTATAGAGTTATCAAAAAACTCCCAAACCCATGTGAACATACCCTTCGTTGCCTCGGCGGGCGCCGTCCTACCACCACCGGTGGAGGGGCGAAACCCCGCCGGCGGCCCCCGAAACTCTGTTTTTCTATAGCATTGGACCTCTGAAGCAAAGATAACTAAATCAGTTAAAACTTTCAACAACGGATCTCTTGGTTCTGGCATC	Eukaryota	Fungi	Dikarya	Ascomycota	Sordariomycetes	Xylariales	Xylariaceae			Pathotroph-Saprotroph-Symbiotroph	Dung Saprotroph-Endophyte-Plant Pathogen-Undefined Saprotroph	Xylarioid	NULL	Probable	Saprobes or weak pathogens, many endophytes, mainly in wood and bark, occasionally in soil and dung (Cannon & Kirk 2007)	b'Cannon PF, Kirk PM. 2007. Fungal Families of the World. CAB International, Cambridge (ISBN: 978-0851998275)'
OTU_1406	0	0	0	0	0	0	0	0	0	0	0	0	0	0	0	0	0	0	0	0	0	0	19	0	0	0	0	0	0	0	0	0	0	0	0	0	0	0	0	0	0	0	0	0	0	0	0	0	0	0	0	0	0	0	0	3	0	0	0	0	0	0	0	0	0	0	0	0	0	0	0	0	0	0	0	0	0	0	0	0	0	0	0	0	0	0	0	0	0	0	0	0	0	0	CAAGGTTTCCGTAGGTGAACCTGCGGAAGGATCATTAACGAGTTTTGACATGGGTTGTAGCTGGCCTCACGAGGCATGTGCACGCCCTGCTCATCCACTCTACACCTGTGCACTTACTGTAGGTTTGGCGTGGGCTTTCGGGGCCTTCACGGGCTTTGAGAGCATTCTGCCTGCCTATGTATCACTATAAACACTACGAAGTAACAGAATGTAATCGCGTCTAACGCATCTTAATACAACTTTCAGCAACGGATCTCTTGGCTCTCGCATC	Eukaryota	Fungi	Dikarya	Basidiomycota	Agaricomycetes	Polyporales				-	-	-	-	-	Unassigned	-
OTU_1407	0	0	0	13	0	0	6	20	10	0	95	29	0	0	0	0	5	22	25	34	98	45	11	110	101	96	105	34	41	33	59	47	16	22	17	7	0	4	0	7	3	0	0	0	0	8	9	0	0	0	0	23	0	8	25	0	10	152	33	64	85	293	69	58	10	18	20	11	20	48	27	74	0	0	0	0	0	0	0	0	0	0	0	0	0	0	0	0	0	0	0	0	0	0	CAAGGTTTCCGTAGGTGAACCTGCGGAAGGATCATTAACAATGGAAAAATGCTCGGGTCACGTCGCGGAAGCGGAGGGCCCGAGACATACTCCAATCCGGTGCGAGTCGGCCTTAATTGCCTCGGTGGGTGGGCCGGTTGGTCCCCTGCCGAAGGAGACATACAACCCTACTTATCGGTGTTGTCTGATCGAAATATCGAATACAAGTTAAAACTTTCAACAATGGATCTCTTGGTTCTGGCATC	Eukaryota	Fungi	Dikarya	Ascomycota	Dothideomycetes	Jahnulales	Aliquandostipitaceae	Jahnula	Jahnula aquatica	Saprotroph	Undefined Saprotroph	NULL	NULL	Probable	NULL	b'Tedersoo L, et al. 2014. Science 346:e1256688 ((https://doi.org/10.1126/science.1256688))'
OTU_1408	0	0	0	0	0	0	0	0	0	0	0	0	4	20	0	33	5	8	0	0	0	45	49	22	0	0	0	24	22	34	0	0	0	0	0	0	0	0	0	0	0	0	0	0	0	0	0	0	0	0	0	12	16	0	33	103	99	0	0	7	0	0	0	6	19	9	0	0	0	0	0	0	0	0	0	0	0	0	0	0	0	0	0	0	0	0	0	17	0	0	0	0	0	0	CAAGGTCTCCGTTGGTGAACCAGCGGAGGGATCATTGCTGGAACGCGCCCTAGGCGCACCCAGAAACCCTTTGTGAACTTATACCTTACTGTTGCCTCGGCGCATGCTGGCCCCCTCGGGGTCCCCTGGAGACAGGGAGCAGGCACGCCGGCGGCCAAGTTAACTCTTGTTTTTACACTGAAACTCTGAGAAAAAAACACAAATGAATCAAAACTTTCAACAACGGATCTCTTGGTTCTGGCATC	Eukaryota	Fungi	Dikarya	Ascomycota	Sordariomycetes	Diaporthales				-	-	-	-	-	Unassigned	-
OTU_1409	0	0	0	0	0	0	0	0	0	0	0	0	0	0	0	0	0	24	18	0	17	0	0	10	12	0	0	0	0	0	6	0	6	0	0	9	0	0	0	0	0	0	0	0	0	0	0	3	0	0	0	5	0	0	5	0	0	114	5	7	0	0	0	4	0	0	0	0	0	0	0	23	0	0	0	0	0	0	0	0	0	0	0	0	0	0	0	0	0	0	0	0	0	0	CAAGGTTTCCGTAGGTGAACCTGCGGAAGGATCATTATCGAATAAATCTGGCGTGGTTGTAGCTGGCTTCTAGGAGCATGTGCACACCCGTCACCTTTATCTTTCCACCTGTGAACCCTTTGTAGTCCCAGGATAACCTCTCGCGCACTCTCTTGTGTTGCGGATGCGAAGGTTTGTCATGCCTCTTCTGGTTGACTTCCATCGAATTTCCTGGGTCTATGTCTCTTACACACCCCTGTATGTTAAACAGAATGTCGATTTCGAAAGGCTTCGGCCTATAGAAACTCAATACAACTTTCAGCAACGGATCTCTTGGCTCTCGCATC	Eukaryota	Fungi	Dikarya	Basidiomycota	Agaricomycetes	Agaricales	Psathyrellaceae	Parasola		Saprotroph	Undefined Saprotroph	Agaricoid	NULL	Probable	NULL	b'Tedersoo L, et al. 2014. Science 346:e1256688 ((https://doi.org/10.1126/science.1256688))'
OTU_1410	0	0	0	0	0	0	0	0	0	0	0	0	0	0	0	0	0	0	0	0	12	0	0	0	0	0	0	0	0	0	0	0	0	0	0	0	0	0	0	0	0	0	0	0	0	0	0	0	0	0	0	0	0	0	0	0	0	0	5	0	39	0	0	0	0	0	0	0	10	0	0	0	0	0	0	0	0	0	0	0	0	0	0	0	0	0	0	0	0	0	0	0	0	0	CAAGGTCTCCGTAGGTGAACCTGCGGAGGGATCATTACTGAGTTTATCTAACTCCCAAACCATTGTGAACTTACCACTGTTGCCTCGGCGGCAGTCCTCTGTAACAGGAGGCGGCCGCCGGTGGACTACTAAACTCTTGTTAATTTTTGTCAATTCTGAATTAAAAACTTAATAAGTTAAAACTTTCAACAACGGATCTCTTGGTTCTGGCATC	Eukaryota	Fungi	Dikarya	Ascomycota	Sordariomycetes	Xylariales	Microdochiaceae	Idriella	Idriella lunata	Saprotroph	Undefined Saprotroph	NULL	NULL	Probable	NULL	b'Tedersoo L, et al. 2014. Science 346:e1256688 ((https://doi.org/10.1126/science.1256688))'
OTU_1411	0	0	0	0	0	0	0	0	0	0	0	0	0	0	0	0	0	0	0	0	0	0	0	0	0	0	0	0	0	0	0	0	0	0	0	0	0	0	0	0	0	0	0	0	0	0	10	4	0	0	0	0	0	0	13	16	30	7	0	0	0	0	0	3	0	0	0	0	0	0	6	0	0	0	0	0	0	0	0	0	0	0	0	0	0	0	0	0	0	0	0	0	0	0	CAAGGTTTCCGTAGGTGAACCTTCGGAAGGATCATTACCGTAACGTGGGCTCCGGCCAGCGTTCATCACCCTTGACTTTGAGCACTTTTTCGTTTCCTCGGCGGGTTCGCCCGCCAGCGAGGACCCCACGAACCCTTTGTAATAGCAGTATTTGTCTGAAAACAAAAGCAATAATCAAAACTTTCAACAATGGATCTCTTGGTTCTGGCATC	Eukaryota	Fungi	Dikarya	Ascomycota	Dothideomycetes	Pleosporales				-	-	-	-	-	Unassigned	-
OTU_1412	0	0	0	0	0	0	0	0	0	0	0	0	0	0	0	0	0	0	0	0	0	0	0	0	0	0	0	0	0	0	0	0	0	0	0	0	0	0	0	0	0	0	0	0	0	0	0	0	0	0	0	0	0	0	0	0	0	0	0	0	0	0	0	0	9	21	0	0	0	0	0	0	0	0	0	0	0	0	0	0	0	0	0	0	0	0	0	0	0	0	0	0	0	0	CAAGGTTTCCGTAGGTGAACCTGCGGAAGGATCATTACCGAGTGAGGGCCCTCTGGGTCCAACCTCCCACCCATGTTTATTGTACCTTGTTGCTTCGGCGGGCCCGCCTTTGTGGCCGCCGGGGGGCTCTGCCCCCGGGCCCGCGCCCGCCGAAGACACCTAGAACTCTGTCTGAAGATTGCAGTCTGAGTGAAAATATAAATTATTTAAAACTTTCAACAACGGATCTCTTGGTTCCGGCATC	Eukaryota	Fungi	Dikarya	Ascomycota	Eurotiomycetes	Eurotiales	Aspergillaceae	Penicillium		Saprotroph	Undefined Saprotroph	-	-	-	Unassigned	-
OTU_1413	0	0	0	0	0	0	0	0	0	0	32	0	0	0	0	0	0	0	0	0	0	0	0	0	0	0	0	0	0	0	0	0	0	0	0	0	0	0	0	0	0	0	0	0	0	0	0	0	0	0	0	0	0	5	0	0	0	0	0	0	10	14	44	0	11	0	0	0	0	0	0	0	0	0	0	15	0	0	0	0	0	0	0	0	0	0	0	0	0	0	0	0	0	0	CAAGGTTTCCGTAGGTGAACCTGCGGAAGGATCATTACTGAGTGAGGGCCCCTCGGGGTCCAACCTCCCACCCGTGTTTAACGAACCTTTGTTGCTTCGGCGGGCCCGCCTCACGGCCGCCGGGGGGCTCCTGCCCCCGGGCCCGCGCCCGCCGAAGCCCCCCCTTGAACGCTGTCTGAAGTTTGCAGTCTGAGAAACTAGCTAAATTAGTTAAAACTTTCAACAACGGATCTCTTGGTTCCGGCATC	Eukaryota	Fungi	Dikarya	Ascomycota	Eurotiomycetes	Eurotiales	Aspergillaceae	Penicillium		Saprotroph	Undefined Saprotroph	-	-	-	Unassigned	-
OTU_1414	0	0	0	0	0	0	0	0	0	0	0	0	0	0	0	0	0	0	0	0	0	0	0	0	0	0	0	0	0	0	0	0	0	0	0	0	0	0	0	0	0	0	0	0	0	0	0	0	0	0	0	0	0	0	0	0	0	0	0	0	0	0	8	0	0	0	0	0	0	0	0	0	0	0	0	0	0	0	0	0	0	0	0	0	0	0	0	0	0	0	0	0	0	0	CAAGGTTTCCGTAGGTGAACCTGCGGAAGGATCATTAACACAACTTTTCTATGGGACGCTGACGAGGCCACACCGGCCGAGTCAAGTCTCTTCAACCCACCTGTGATTCTTTTTACTTTTTTACTGTATTGGACGAACGCCCAAAAGTCGTTTGTCCTTTCATTCTAAAACCCCAACAAACACTTTTTCTGTTTTTGACAAACAACATTTTGTTTTGATTGATCACTCGGCGTTTCGATGCCTTGTGTGTTCAAACCCAAAAACAACTCTTAGCAACGGATATCTTGGTTCTCGCGAC										-	-	-	-	-	Unassigned	-
OTU_1415	0	0	0	0	0	0	0	0	0	0	0	0	0	0	0	0	0	0	0	0	0	24	27	26	0	0	0	9	48	12	0	0	0	0	0	0	0	0	0	0	0	0	0	0	0	0	0	0	0	0	0	0	0	0	0	55	16	0	0	0	0	16	90	0	44	0	0	0	0	0	0	0	0	0	0	0	0	0	0	0	0	0	0	0	0	0	0	0	0	0	0	0	0	0	CAAGGTTTCCGTAGGTGAACCTGCGGAAGGATCATTATTGAATTCAACTCGCGAAGCTGTTGCTGGCTCCTCTGGGGCATGTGCACGCTTCGAAAGTCATTTCAACCACCTGTGAACCTTTTGTAGTCTTGGGTGACGCTACTTATCAAAGGAAACTTTGGATTTGAACGCTGCGGGCTTGCAAAAGTCGGCTTCGTTCTACAGCAGAACCCGGGTCTATGCTTTATATACCCCAATTGTATGTCATTGAATGTGATGCAAGGGCTTTCCAGCCTTTAAATCAAATACAACTTTCAGCAACGGATCTCTTGGCTCTCGCATC	Eukaryota	Fungi	Dikarya	Basidiomycota	Agaricomycetes	Agaricales	Pleurotaceae	Nematoctonus	Nematoctonus robustus	Saprotroph	Undefined Saprotroph	NULL	White Rot	Probable	NULL	b'Tedersoo L, et al. 2014. Science 346:e1256688 ((https://doi.org/10.1126/science.1256688))'
OTU_1416	0	0	0	0	0	0	0	0	0	0	0	0	0	0	0	0	0	0	0	0	0	0	0	0	0	0	0	0	0	0	0	0	0	0	0	0	0	0	0	0	0	0	0	0	0	0	0	0	0	0	0	0	0	0	0	0	0	0	0	0	0	0	0	0	0	25	0	0	0	0	0	0	0	0	0	0	0	0	0	0	0	0	0	0	0	0	0	0	0	0	0	0	0	0	CAAGGTTTCCGTAGGTGAACCTGCGGAAGGATCATTATCGAATTCAGAAGGCTTGGGTTGTAGCTGGTCCCTCGGGACAAGTGCTCGCCCTTGCTCTTTCCGACACACCCTGTGCACTCCCGCGTGGGCTGCGACAACTTCGGTTGTTGCGCTCGCGATTTTATACACTCTTTGTATGTCTCAGAATGTCTTTGCGTGTTGCGCATCTAATACAACTTTCAACAACGGATCTCTTGGCTCTCGCATC	Eukaryota	Fungi	Dikarya	Basidiomycota	Agaricomycetes	Russulales	Stereaceae	Amylostereum		Saprotroph	Undefined Saprotroph	Corticioid	White Rot	Probable	NULL	b'Tedersoo L, et al. 2014. Science 346:e1256688 ((https://doi.org/10.1126/science.1256688))'
OTU_1417	0	0	0	0	0	0	0	0	0	0	0	0	0	0	0	0	0	0	0	0	0	0	0	0	0	0	0	0	0	0	0	0	0	0	0	0	0	0	0	0	0	0	0	0	0	0	0	0	0	0	0	0	0	0	0	5	0	0	0	0	0	0	0	0	0	20	0	0	0	0	0	0	0	0	0	0	0	0	0	0	0	0	0	0	0	0	0	0	0	0	0	0	0	0	CAAGGTCTCCGTTGGTGAACCAGCGGAGGGATCATTAACGAGTTGAAAAACTCCCAAACCCACTGCGTACATACCGTATCGTTGCTTCGGCGGGCTGCCGCCCCCCGCGAGGGGGCGCGGCCCCGGCCCGAGAGGGAGCCCGCCGGAGGCCTAAACTCTGTATCTCAGCGAGTTGCCTTCTGAGTATCTTGAAAAAATCAAGTAAAAACTTTCAACAACGGATCTCTTGGTTCTGGCATC	Eukaryota	Fungi	Dikarya	Ascomycota	Sordariomycetes					-	-	-	-	-	Unassigned	-
OTU_1418	0	0	0	0	0	0	0	0	0	0	0	0	0	0	0	0	0	0	23	6	14	10	0	39	0	0	10	0	0	0	6	0	0	0	0	0	0	0	0	0	0	0	0	0	0	0	0	0	0	0	0	0	0	0	0	0	10	89	0	33	0	0	0	0	0	0	0	0	0	0	0	0	0	0	0	0	0	0	0	0	0	0	0	0	0	0	0	0	0	0	0	0	0	0	CAAGGTCTCCGTTGGTGAACCAGCGGAGGGATCATTACAGAGTTTCCAACTCACCCAACCATTGTTTACATACTTGACCTTACACTCCTCCGGTAGGCGGTCCCAGGGCGGGACCGAGCCCTATGGCACCTACCGAAGGGGTACCCAACTGCTCTATATATGATACTGTCTGAGTTAAAAAGCAAAATATCAAAATTTTCAATTGTGGATCTCTTGGTTCTGGCATC	Eukaryota	Fungi	Dikarya	Ascomycota	Sordariomycetes	Annulatascales	Annulatascaceae			Saprotroph	Wood Saprotroph	NULL	NULL	Probable	Saprobe in rotten wood, often in freshwater habitats (Cannon & Kirk 2007)	b'Cannon PF, Kirk PM. 2007. Fungal Families of the World. CAB International, Cambridge (ISBN: 978-0851998275)'
OTU_1419	0	0	0	0	0	0	0	0	0	0	0	0	0	0	0	0	0	0	0	0	0	0	0	0	0	0	0	0	0	0	0	0	0	0	0	0	0	0	0	0	0	0	0	0	0	0	0	0	0	0	0	0	0	0	0	0	0	0	0	0	0	0	0	0	0	13	0	0	0	0	0	0	0	0	0	0	0	0	0	0	0	0	0	0	0	0	0	0	0	0	0	0	0	0	CAAGGTTTCCGTAGGTGAACCTGCGGAAGGATCATTAACGTATCTACCCCCGGGTGGTCGAGGGTGCGTGCCCAGCTCCGGCCTCCAAAGCCGTGCAGCGGGTGCGTCCCGAGCCCCCGAACCTTCACAAACCCACCGTGCACCATTGTCGGCGGAGGGGTCCTCCGGTGAGAGCCGCGACCCCGATGCCGGTTCACAAACGCTCGAGAGTTTTGAGAATGACGTTGCGACCCCACGTGTCGCCTAAAAACATGTAACAACTTTCAACAACGGATCTCTTGGCTCTCGCATC	Eukaryota	Fungi	Dikarya	Basidiomycota	Agaricomycetes	Trechisporales	Hydnodontaceae	Trechispora		Saprotroph	Wood Saprotroph	Corticioid	White Rot	Highly Probable	NULL	b'Gilbertson RL, Ryvarden L. 1987-1987. North American Polypores. Fungiflora, Oslo (ISBN: 978-0945345060); Rinaldi AC, et al. 2008. Fungal Diversity 33:1-45 ((http://www.fungaldiversity.org/fdp/sfdp/33-1.pdf)) (as Uncertain); Tedersoo L, et al. 2010. Mycorrhiza 20:217-263 ((https://doi.org/10.1007/s00572-009-0274-x)) (as not ECM).'
OTU_1420	0	0	0	0	0	0	0	0	0	0	0	0	0	0	0	0	0	0	0	0	0	0	0	0	0	0	0	0	0	0	0	0	0	0	0	0	0	0	0	0	0	0	0	0	0	0	0	0	0	0	0	0	0	0	0	0	0	0	0	0	0	0	0	0	0	0	0	0	0	22	0	0	0	0	0	0	0	0	0	0	0	0	0	0	0	0	0	0	0	0	0	0	0	0	CAAGGTTTCCGTAGGTGAACCTGCGGAAGGATCATTACCAAAAACTTTGAAAAGTTAGTCGTAAAAAAGCTAGCTTTTTGATTTTAAACACTTGTGAACTGTTTGTCTCCCCCATGGACGCGAATGAAGGTCCTTAAAAAAGACTTTTGTTTGTTGAAGTGGGGCATTTTTTGTTTGTTTTAACTTTGTATTGTAATCATTGATTTTTTAATTTTACAACTTTAAACGGTGGATCCCTCGGCTCATGTATC										-	-	-	-	-	Unassigned	-
OTU_1421	0	0	0	0	0	0	0	0	0	0	0	0	0	0	0	0	0	0	0	0	0	0	0	0	0	0	0	0	0	0	0	0	0	0	0	0	0	0	0	0	0	0	0	0	0	0	0	0	0	0	0	0	0	0	0	0	0	0	0	34	0	0	0	0	0	0	0	0	0	0	0	0	0	0	0	0	0	0	0	0	0	0	0	0	0	0	0	0	0	0	0	0	0	0	CAAGGTTTCCGTAGGTGAACCTGCGGAAGGATCATTACTGCTTGCTTACGGCGCCGGTTCGGGAGACCGAGCGGCGTCGGGCATGCCACCCTTGTCTATATATACCTGTTGTTATTCCCTCGGCGGGGCCACCCGTCGGCAGGGAGCGTAAAACCCTCTTGCATGTAGCATCAAACCTTCTGAAAACAAACAAAATAATAACAACTTTCAACAATGGATCTCTTGGTTCTGGCATC	Eukaryota	Fungi	Dikarya	Ascomycota	Dothideomycetes	Pleosporales	Dictyosporiaceae	Pseudocoleophoma		Pathotroph	Plant Pathogen	Microfungus	NULL	Probable	NULL	b'Tedersoo L, et al. 2014. Science 346:e1256688 ((https://doi.org/10.1126/science.1256688))'
OTU_1422	0	0	0	0	0	0	0	0	0	0	0	0	0	0	0	0	0	0	0	0	0	0	0	9	0	0	19	0	0	0	0	0	0	0	0	8	0	0	0	0	0	0	0	0	0	0	0	0	0	0	0	0	0	0	0	0	0	0	0	0	19	87	9	4	0	14	0	0	0	101	0	0	0	0	0	0	0	0	0	0	0	0	0	0	0	0	0	0	0	0	0	0	0	0	CAAGGTTTCCGTAGGTGAACCTGCGGAAGGATCATTATCGAGTTCTGGGTCTTTCTAGGCCCTTACTCCCACCCTTTTGTGTACCTTACCAATTTATTCAGTTGCCTTGGTGGGTTGAATTTCACGATTCTTCCTGCCATTGGAACTTTATTAAACTCTTATCAATTGAGACGTCTGAGAAAAAAACAAATAAGTTAAAACTTTCAACAACGGATCTCTTGGTTCTGGCATC	Eukaryota	Fungi	Dikarya	Ascomycota	Dothideomycetes	Tubeufiales	Tubeufiaceae			Pathotroph-Saprotroph	Animal Pathogen-Undefined Saprotroph	NULL	NULL	Probable	Biotrophic or saprobic, especially on scale insects or other fungi. The anamorphic forms are fequently aero-aquatic (Cannon & Kirk 2007)	b'Cannon PF, Kirk PM. 2007. Fungal Families of the World. CAB International, Cambridge (ISBN: 978-0851998275)'
OTU_1423	0	0	0	0	0	0	0	0	0	0	0	0	0	0	0	0	0	0	0	0	0	0	0	0	0	0	0	0	0	0	0	0	0	0	0	0	0	0	0	0	0	0	0	0	0	0	0	0	0	0	0	0	0	0	0	0	0	0	0	0	0	0	0	3	13	0	0	0	0	0	0	0	0	0	0	0	0	0	0	0	0	0	0	0	0	0	0	0	0	0	0	0	0	0	CAAGGTTTCCGTAGGTGAACCTGCGGAAGGATCATCATTGAACCTCTAAATATCAACAACACCTGTGTGAACAGTTCGGGGGCTGGGAGAGCGCGCGGTTTCGGCCGCGCCTCGCCCGCCTTCATTTTTTTCCTCTTTCGAGGAAGAAAACGAAAACCCCTCTCTTCTCCTGATCTCTTGACATACTCCAAATGTTATCGCGAGATAACGCTTGAAAACAAAAAGACAACTTTTAACAACGGATCTCTTGGCTCTCGCAAC										-	-	-	-	-	Unassigned	-
OTU_1424	0	0	0	0	0	0	0	0	0	0	0	0	0	0	0	0	0	0	0	0	0	0	0	0	0	0	0	0	0	0	0	0	0	0	0	0	0	0	0	0	0	0	0	0	0	0	0	0	0	0	0	0	0	0	0	0	0	0	0	0	0	0	0	0	0	0	0	0	0	20	0	0	0	0	0	0	0	0	0	0	0	0	0	0	0	0	0	0	0	0	0	0	0	0	CAAGGTTTCCGTAGGTGAACCTGCGGAAGGATCATTACCAATTAAAATTGCCAAATTTTATCAACCAACCCTGTGAACTCGTATTCGCTCTATTTGGGGGGTGTGCGCCGTGCCTTTAAAAAAGCACGTCGTTGGAAAGGGTTTTGGGGCGCACTTCGGTGTGCACCCTGGCTCCCCAAATGTGAGCTTTATAAACATTTTCGTCGCGTCCTTTCCAACAAACCAAATGTCAAACCATTTTGTTTCGATAACATTGATTGTCGTATTCCACCACGCACACGCGTTCGCGCTGTGCATGGCAGTCACTCTTTCTTTACAGAAGTGGGACGAAAACAAATACAACTTTCAACGGCGGATCTCTTGGCTCGTGCATC										-	-	-	-	-	Unassigned	-
OTU_1425	0	0	0	0	0	0	0	0	0	0	0	0	0	0	0	0	0	0	0	0	0	0	14	8	0	8	0	0	0	0	0	0	0	0	0	0	0	0	0	0	0	0	0	0	0	0	0	0	0	0	0	0	0	0	20	52	62	8	0	5	0	0	0	0	12	0	0	0	0	0	0	0	0	0	0	0	0	0	0	0	0	0	0	0	0	0	0	0	0	0	0	0	0	0	CAAGGTTTCCGTAGGTGAACCTGCGGAAGGATCATTAACGAATAACTATGGCGTTGGTTGTAGCTGGCTCCTCGGAGCAATGTGCACGCCCGCCATTTTTATCTTTCCACCTGTGCACCGACTGTAGGTCTGGATACCTCTCGCCTCCGGGCGGATGCGAGGGTTGCTCGTAAGGGCTTCCCTTGAACTTCCAGGCTCTACGTCTTTTTACACACCCCAATAGTATGATGCAGAATGTAGTCAATGGGCTTCTCAGCCTATAAAACACTATACAACTTTCAGCAACGGATCTCTTGGCTCTCGCATC	Eukaryota	Fungi	Dikarya	Basidiomycota	Agaricomycetes	Agaricales				Pathotroph-Saprotroph-Symbiotroph	Bryophyte Parasite-Dung Saprotroph-Ectomycorrhizal-Fungal Parasite-Leaf Saprotroph-Plant Parasite-Undefined Saprotroph-Wood Saprotroph	Agaricoid-Gasteroid-Microfungus-Secotioid-Yeast	NULL	Possible	Mushrooms and toadstools, Gill fungi, Agarics... lignicolous, sometimes muscicolous or fungicolous, saprobic, mycorrhizal, rarely parasitic on plants or fungi (Kirk et al. 2008)	b'Kirk PM et al. 2008. Dictionary of the Fungi. Tenth Edition. CAB International, Wallingford (ISBN: 978-0851998268)'
OTU_1426	0	0	0	0	0	0	0	0	0	0	0	0	0	0	0	0	0	0	0	0	0	0	0	10	0	0	0	0	0	0	0	0	0	0	0	0	0	0	0	0	0	0	0	0	0	0	0	0	0	0	0	0	0	0	0	0	0	0	0	0	0	0	0	0	0	0	0	0	0	0	0	0	0	0	0	0	0	0	0	0	0	0	0	0	0	0	0	0	0	0	0	0	0	0	CAAGGTAACCGTAGGTGAACCTGCGGTTGGATCATTAATAAAATTCAACTCCAAAAAAGAAGAAAAATTGGGGGGGTTTTTCTCTCTCTTTTTTCTTCTTTTTTACACACAATGTGAACTGTTTATTGTCTCTGGTGGTGTTAAAAAGCTTTTTTTTAAAAAAAAGAAGCCGGGGGTAACCTCACCCACCTATTTTATAAAACTTCTTTGTTTTTAAATAATCTGGCCTTTATATCTAATTAAAAAAAGTTAATTAAAAAACAACTTTTGGCAACGGATCTCTAGGCTCTTGCAAC										-	-	-	-	-	Unassigned	-
OTU_1427	0	0	0	0	0	0	0	0	0	0	0	0	0	0	0	0	0	0	0	0	0	0	0	0	0	0	0	0	0	0	0	0	0	0	0	0	0	0	0	0	0	0	0	0	0	0	0	0	0	0	0	0	0	0	0	0	0	0	28	0	0	0	0	0	0	0	0	0	0	0	0	0	0	0	0	0	0	0	0	0	0	0	0	0	0	0	0	0	0	0	0	0	0	0	CAAGGTTTCCGTAGGTGAACCTGCGGAAGGATCATTAACGAGTTAGGGTCCCCTGGGCCCGACCTCCCACCCTCTGTTGTCGAACGAAGCTGTTGCTTTGGCGGCGCCGCCGTCGGGTCCGCCCGGCGCGCAGCCCGCCAAGGGTCCAAACCACAACTCTTGACATCAACCGTGCGGTCTGAGCTCAAATGACAAATAAATCAAAACTTTCAACAACGGATCTCTTGGTTCTGGCATC	Eukaryota	Fungi	Dikarya	Ascomycota						-	-	-	-	-	Unassigned	-
OTU_1428	0	0	0	0	0	0	0	0	0	0	0	0	0	0	0	0	12	0	0	0	0	0	8	0	0	0	0	0	0	0	0	0	0	0	0	0	0	0	0	0	0	0	0	0	0	0	0	0	0	0	0	0	0	0	0	0	23	0	0	0	0	0	0	0	0	0	0	0	0	0	0	0	0	0	0	0	0	0	0	0	0	0	0	0	0	0	0	0	0	0	0	0	0	0	CAAGGTTTCTGTAGGTGAACCTGCAGAAGGATCATTAGTGAATTACTAGGACGTCCATTAAACCGGAGTCCGAACAACACTTTTAAACACCAAACCCCGTGAACCGTGTACACCCTTTTTTAAACGCGAAATAAGTAACAGAAAGTCCACTGCGCATGCAGTAAACAAACAAATAAAACTTTCAACAACGGATGTCTTGGCTCTCGCATC	Eukaryota	Fungi	Dikarya	Basidiomycota						-	-	-	-	-	Unassigned	-
OTU_1429	0	0	0	0	0	0	0	0	0	0	0	0	0	0	0	0	0	0	0	0	0	0	0	0	0	0	0	0	0	0	0	0	0	0	0	0	0	0	0	0	0	0	0	0	0	0	0	0	0	0	0	0	0	0	0	0	0	0	0	0	0	0	0	0	0	0	32	0	0	0	0	0	0	0	0	0	0	0	0	0	0	0	0	0	0	0	0	0	0	0	0	0	0	0	CAAGGTAACCGTAGGTGAACCTGCGGTTGGATCATTATCACGTATCCACGTTATCAACCAACGCGAACAACCGGCTAGTAATTTCTTCGGAAGTGAACGCCTTTCTCAGCTCTCTGTTTCAGCCGATTTATTTCGTGCGGAAACTCTGTGGCTGAGATAAACTTGATTAACTATCAACCCCCTTTATACATTATTGTACTGAACTGTTTCTTCCTCTAACGCTTCGGCTGCGGAGAAGAAAACAAATTTACGAAACAAAGAACAACTCTTAGCAACGGATATCTTGGTTCTCGTAAC										-	-	-	-	-	Unassigned	-
OTU_1430	140	123	0	205	0	10	59	75	55	15	30	13	13	50	12	64	7	40	55	16	95	266	104	324	42	97	283	187	193	228	145	67	161	95	55	147	0	4	8	36	12	0	12	14	23	24	29	9	19	12	9	61	81	16	162	76	118	100	33	43	0	0	0	30	30	37	44	68	26	220	108	280	0	0	0	51	0	0	0	16	14	0	0	0	0	0	0	0	0	0	0	0	0	0	CAAGGTCTCCGTTGGTGAACCAGCGGAGGGATCATTATAGAGTTTTCTAAACTCCCAACCCATGTGAACTTACCATTGTTGCCTCGGCAGAAGCTGCTCGGTGCACCCTACCTTGGAACGGCCTACCCTGTAGCGCCTTACCCTGGAACGGCTTACCCTGTAACGGCTGCCGGTGGACTACCAAACTCTTGTTATTTTATTGTAATCTGAGCGTCTTATTTTAATAAGTCAAAACTTTCAACAACGGATCTCTTGGTTCTGGCATC	Eukaryota	Fungi	Dikarya	Ascomycota	Sordariomycetes	Xylariales				-	-	-	-	-	Unassigned	-
OTU_1431	0	0	0	0	0	0	0	0	0	0	0	0	0	0	0	0	0	0	0	0	0	0	0	0	0	0	0	0	0	0	0	0	0	0	0	0	0	0	0	0	0	0	0	0	0	0	0	0	0	0	0	0	0	0	0	0	0	0	0	0	0	0	0	5	0	0	0	9	0	0	0	0	0	0	0	0	0	0	0	0	0	0	0	0	0	0	0	0	0	0	0	0	0	0	CAAGGTTTCCGTAGGTGAACCTGCGGAAGGATCATTAGTGAATAATAGGACGTTCCATTTAACTGGAAGTCCGAACTCTCACTTTCTAACCCTGTGCATTTGTTTTGGCTAGTAGGATGCTTGCGTCCGAACACCTCTTCATTTACAAACACAAAGTCTATGAATGTTTAATTTTATAACAAAACAAAACTTTCAACAACGGATCTCTTGGCTCTCGCATC	Eukaryota	Fungi	Dikarya	Basidiomycota	Microbotryomycetes	Sporidiobolales	Sporidiobolaceae	Rhodosporidiobolus	Rhodosporidiobolus ruineniae	Saprotroph	Undefined Saprotroph	Microfungus	NULL	Probable	Saprobic, found in a wide range of habitats and especially in aquatic systems. Some of the red yeasts in this family are widely encountered spoilage organisms and opportunistic human pathogens (Cannon & Kirk 2007)	b'Cannon PF, Kirk PM. 2007. Fungal Families of the World. CAB International, Cambridge (ISBN: 978-0851998275)'
OTU_1432	0	0	0	0	0	0	0	0	0	0	0	0	0	0	32	0	0	0	0	0	8	0	0	9	10	0	26	0	0	0	0	0	0	0	0	6	0	0	0	0	0	0	16	0	0	0	0	0	0	0	0	0	0	0	0	0	0	0	0	34	0	0	0	3	0	0	0	7	0	0	0	0	0	0	0	0	0	0	0	0	0	0	0	0	0	0	0	0	0	0	0	0	0	0	CAAGGTTTCCGTAGGTGAACCTGCGGAAGGATCATTACTGAGTAAAATGGGTCTTTTAGGCCCATAACTCCCACCCTTTTGTGTACCTTACCAAATTTAAGTTGCCTTGGTAGGAACCTACCTCCCTATTTTTAGGGGGGCAAGGCCTACCATTGGAACTCTTTTAAACTCTTATCAATTGAGTCGTCTGAGAAAATAAATTCAAATGAATTAAAACTTTCAACAACGGATCTCTTGGTTCTGGCATC	Eukaryota	Fungi	Dikarya	Ascomycota	Dothideomycetes	Tubeufiales	Tubeufiaceae			Pathotroph-Saprotroph	Animal Pathogen-Undefined Saprotroph	NULL	NULL	Probable	Biotrophic or saprobic, especially on scale insects or other fungi. The anamorphic forms are fequently aero-aquatic (Cannon & Kirk 2007)	b'Cannon PF, Kirk PM. 2007. Fungal Families of the World. CAB International, Cambridge (ISBN: 978-0851998275)'
OTU_1433	0	0	0	0	0	0	0	0	0	0	0	0	0	0	0	0	0	0	0	0	0	0	0	0	0	0	0	0	0	0	4	0	18	0	0	5	0	0	0	0	0	0	0	0	0	0	0	0	0	0	0	0	0	0	0	0	0	16	0	0	0	0	0	0	0	0	0	0	0	0	8	0	0	0	0	0	0	0	0	0	0	0	0	0	0	0	0	0	0	0	0	0	0	0	CAAGGTTTCCGTAGGTGAACCTGCGGAAGGATCATTAATGAATTTACAGAGTATATATTCTATATATTCTTAACTTCAAAAACCCTGTGAACTTGTTGACGTTTCCGTAACTGGGACGTTGCCCTTTGGCAGAATATAATGTTTCTGGACGAAAAGCATTTTCGTTCAAGGGATGTGTTATCTGCCATTGGGACCAAACCAAAACAATTACTTTTGTATACTTCTTACTTACAATATCTTTATATCTAATATATAAAACAACCTTTATCAATGGATCTCTTGGCTCCTGGAAC										-	-	-	-	-	Unassigned	-
OTU_1434	0	0	0	0	0	0	0	0	0	0	0	0	0	0	0	0	0	0	0	0	0	0	0	0	0	0	0	0	0	0	0	0	0	0	0	0	0	0	0	0	0	0	0	0	0	0	0	0	0	0	0	0	0	0	0	0	0	0	0	0	0	0	0	0	0	0	0	0	0	0	0	115	0	0	0	0	0	0	0	0	0	0	0	0	0	0	0	0	0	0	0	0	0	0	CAAGGTAACCGTAGGTGAACCTGCGGTTGGATCATTATCACGTATCCACGTTTATCAACCAACGCGAACTCTTCGGCCAGTAGCGCGTGTCGCAGAATTTCGATTCATTTCGTGTTCCGCTTCACTTGCGATCGCCTTTCTGCTTGGCTTCGGCCGAGCAGATAAACTCTTGATTAACTATCAACACCCCCTTTACAATTTATTGTACTGAACTGTTTCTTCCTCTGATTTTCGAATCGGAGAAGAAATAAAAATTACGAAACAAAGAACAACTCTTAGCAACGGATATCTTGGTTCTCGTAAC										-	-	-	-	-	Unassigned	-
OTU_1435	0	0	0	0	7	0	0	0	0	0	0	0	10	53	0	9	0	0	0	0	0	0	13	7	9	0	0	13	0	0	0	9	0	0	0	0	0	0	0	0	0	0	0	0	0	0	0	0	0	0	4	0	0	0	25	5	5	0	0	0	0	0	0	10	9	32	0	0	0	0	9	0	0	0	0	0	0	0	0	0	0	0	0	0	0	0	0	0	0	0	0	0	0	0	CAAGGTCTCCGTAGGTGAACCTGCGGAGGGATCATTACCGAGTGAGGGCCTCTGGCCCGACCTCCAACCCTTTGTTGACCGAAACTTGTTGCCTCGGGGGCGACCCGGCCTCCGCGCCGGGGCCCCCGGTGGACCAACCCAACTCTGTATCTGTACGTCGGAGTACTTGATGAATCAATCAAAACTTTCAACAACGGATCTCTTGGTTCTGGCATC	Eukaryota	Fungi	Dikarya	Ascomycota	Dothideomycetes	Capnodiales				-	-	-	-	-	Unassigned	-
OTU_1436	0	0	0	0	0	0	0	0	0	0	0	0	0	0	0	0	0	0	0	0	34	0	0	0	0	0	0	0	13	24	0	0	6	0	0	0	0	0	0	0	0	0	0	0	0	0	0	0	0	0	0	0	0	0	4	0	0	53	0	0	0	0	0	0	0	7	0	0	0	0	0	0	0	0	0	0	0	0	0	0	0	0	0	0	0	0	0	0	0	0	0	0	0	0	CAAGGTTTCCGTAGGTGAACCTGCGGAAGGATCATTACCAAGTTGAGGGGGCTACGATCTCGGAGGCTGGTGTACACACAACCGCGAGCGTTGGGCAATTGCCAGCCGCGGGCCTCTCAAGACTAGCCCCCGAACCTCCCACCCTTGTCCACTTGTACCCTTTGTTGCCTCGGCGGGCCCGCCCGCCGGAGGACCAACCAAATAACTCTTGTTGTCAAACGGCGTGAGTCTGAGCGATAGCAAAAGCAATAGTTTAAAACTTTCAACAACGGATCTCTTGGTTCTGGCATC	Eukaryota	Fungi	Dikarya	Ascomycota	Dothideomycetes	Hysteriales	Hysteriaceae	Rhytidhysteron	Rhytidhysteron rufulum	Saprotroph	Undefined Saprotroph	NULL	NULL	Probable	NULL	b'Tedersoo L, et al. 2014. Science 346:e1256688 ((https://doi.org/10.1126/science.1256688))'
OTU_1437	0	0	0	0	0	0	6	0	0	0	12	0	0	0	0	3	0	0	0	0	0	0	0	0	0	0	0	0	0	0	0	0	0	0	0	0	0	0	0	0	3	0	0	0	0	0	0	0	0	0	0	0	0	0	0	0	0	29	0	0	0	0	0	0	0	0	0	0	0	0	0	0	0	0	0	0	0	0	0	0	0	0	0	0	0	0	0	0	0	0	0	0	0	0	CAAGGTTTCCGTAGGTGAACCTGCGGAAGGATCATTAATGAATGATTTTTGAAGTTGCTCTTTTGAGCGCTTCTTTCCTGTGAACTGTATTTTATTTTATTTTTGTTGTTTTTTTATAATTCTTTTGAATTAAAAAAATTGAATTGACAACTTTCAGCAATGGATCTCTTGGCTCTTGCATC	Eukaryota	Fungi								-	-	-	-	-	Unassigned	-
OTU_1438	0	0	0	0	0	0	0	0	0	0	0	0	0	25	0	0	0	0	0	0	0	0	16	15	0	0	0	0	15	0	0	0	0	0	0	0	0	0	0	0	0	0	0	0	20	0	0	0	0	0	0	0	0	0	27	32	16	0	0	0	0	0	0	0	0	0	0	0	0	0	0	0	0	0	0	0	0	0	0	0	0	0	0	0	0	0	0	0	0	0	0	0	0	0	CAAGGTTTCCGTAGGTGAACCTGCGGAAGGATCATTAATAAAACAAATCTGCGGTTCGGGTTCGTCCCTGCCGTAGTGTTTTAAACCAACTGTGAACTTAAAACCTCATGTGCTTCGGCAGCTGGGTTCCGGGTCTAAACCGCCCTGCCCGTCAGCCTGCCGGCAGCGAAAACCAAACCAAACTTGCTTTAAAAATTATGTCTGAAACCAATCATTTTCGAATGAAAATTAAAACTTTCAACAACGGATCTCTTGGTTCTCGCATC	Eukaryota	Fungi	Dikarya	Ascomycota	Orbiliomycetes	Orbiliales	Orbiliaceae	Orbilia	Orbilia aurantiorubra	Saprotroph	Wood Saprotroph	Microfungus	NULL	Probable	Saprobic, found especially on wood in both wet and dry habitats. Many species are nematophagous, forming adhesive knobs, nets or ring-like traps in the presence of a food source; perhaps a strategy for life in low-nitrogen environments. There have been reports of associations with algae for a few species, but an established lichen association appears not to exist (Cannon & Kirk 2007)	b'Cannon PF, Kirk PM. 2007. Fungal Families of the World. CAB International, Cambridge (ISBN: 978-0851998275); Tedersoo L, et al. 2014. Science 346:e1256688 ((https://doi.org/10.1126/science.1256688))'
OTU_1439	0	0	0	0	0	0	0	0	0	0	0	0	0	0	0	0	0	0	0	0	0	0	0	0	0	0	0	0	0	0	0	0	0	0	0	0	0	0	0	0	0	0	0	0	0	0	0	0	0	0	0	0	0	0	0	0	0	0	0	0	0	0	0	0	0	0	0	0	0	30	0	0	0	0	0	0	0	0	0	0	0	0	0	0	0	0	0	0	0	0	0	0	0	0	CAAGGTTTCCGTAGGTGAACCTGCGGAAGGATCATTATTGAATTTTAATGAGGAGTTGGTTGTAGCTGGCCTTCTGGGATTTTTTTAATTAATTGTTCCAAGGGCATTTCGTGCACGCCTTCTCTTTCATCCACACACACCTGTGCACTTGTGAGGCAGATGCTGGGTTTGGAGTTCTTTATTAATTTATTGGACTTCCTTCCTAACTCTGTCTACTTAATTCACACACACTCTATTTAATTTAAACTGAATGTAATTGATGTAACGCATCTAATACTAAGTTTCAACAACGGATCTCTTGGCTCTCGCATC	Eukaryota	Fungi	Dikarya	Basidiomycota	Agaricomycetes	Cantharellales	Ceratobasidiaceae	Ceratobasidium		Pathotroph-Saprotroph-Symbiotroph	Endomycorrhizal-Plant Pathogen-Undefined Saprotroph	Corticioid-Microfungus	NULL	Possible	Best known as plant pathogens, but also saprobic. Species are endomycorrhizal with a wide range of plant roots - especially of Orchidaceae but also even bryophytes (Cannon & Kirk 2007)	b'Cannon PF, Kirk PM. 2007. Fungal Families of the World. CAB International, Cambridge (ISBN: 978-0851998275); Tedersoo L, et al. 2014. Science 346:e1256688 ((https://doi.org/10.1126/science.1256688))'
OTU_1440	0	0	0	0	0	0	0	0	0	0	0	0	0	0	0	0	0	0	0	7	0	0	0	0	0	0	0	0	0	0	0	0	0	0	0	0	0	0	0	0	0	0	0	0	0	0	0	0	0	0	0	0	0	0	0	0	0	0	0	0	0	0	0	0	0	0	0	0	0	13	0	0	0	0	0	0	0	0	0	0	0	0	0	0	0	0	0	0	0	0	0	0	0	0	CAAGGTTTCCGTAGGTGAACCTGCGGAAGGATCATTACCGAGTTACTGGTCGCTATTTTAATAGCACCAATCTCCCACCCTTATGTTTACTACAATTTGTTTACTTTGGCAAAGCGTTTTTAGTATTGCTGAGCCATTGACAATGAAGATTGTGAATGAGTCTTTGCCAAAGTTTTTACACTCAAATTTTTATTGATCTGTCTGAGTTATATACAAAAAATAAAATTAAAACTTTCAACAACGGATCTCTTGGTTCTGGCATC	Eukaryota	Fungi	Dikarya	Ascomycota						-	-	-	-	-	Unassigned	-
OTU_1441	0	0	0	0	0	0	0	0	0	0	0	0	0	0	0	0	0	0	0	0	0	0	0	0	0	0	0	0	0	0	0	0	0	0	0	0	0	0	0	0	0	0	0	0	0	0	7	0	0	0	0	0	0	0	0	0	0	0	0	0	0	0	0	0	0	0	0	0	0	0	0	0	0	0	0	0	0	0	0	0	0	0	0	0	0	0	0	0	0	0	0	0	0	0	CAAGGTAACCGTAGGTGAACCTGCGGTTGGATCATTAGCGATTCTTCTGTTGTTGTGTGGGCAAGGAAACTTGTCTGCACACACACACACCCCTTGTGTATTTGAATGTGATTTGATTGCCAGCTGACTTGGTGGTTGTGCGCAAGCACTTTGTGGCTGCCAGCCAGCCAGCCACCAGCCACTTGCAAACAACAAAACTTGTGCCAATGCAAACTACCTACACAAACAACAACAAAACAAAAAGCAAAAACAACTTTTGACAACGGATCTCTTGGCTCTCGCAAC										-	-	-	-	-	Unassigned	-
OTU_1442	0	0	0	0	0	0	0	0	0	0	0	0	0	0	0	0	0	0	0	0	0	0	0	0	0	0	0	0	0	0	0	0	0	0	0	0	0	0	0	0	0	0	0	0	0	0	0	0	0	0	0	0	0	0	0	0	8	0	0	0	0	0	0	0	0	0	0	0	0	0	0	0	0	0	0	0	0	0	0	0	0	0	0	0	0	0	0	0	0	0	0	0	0	0	CAAGGTCTCCGTTGGTGAACCAGCGGAGGGATCATTACAAGAAGAGTTTTCACGAACTCGTCAACCCTTTGTGAACATATCTGAACAGTTGCTTCGGCGGGCAGCCCCAGGGCGGAGCCGCCGCCTCCCTCTCGGGGGAGGTGCCCGCCGGAAGCCTACCAAACTCTTGCTTTACCAGCCGTCTGAGTTGCAACAAAAAATGAATCAAAACTTTCAACAACGGATCTCTTGGCTTTGGCATC	Eukaryota	Fungi	Dikarya	Ascomycota	Sordariomycetes					-	-	-	-	-	Unassigned	-
OTU_1443	0	0	0	0	0	0	0	0	0	0	0	0	0	0	0	0	0	0	0	0	0	0	0	0	34	0	25	0	16	0	0	0	0	0	0	0	0	0	0	0	0	0	0	0	0	0	0	0	0	0	0	0	0	0	0	0	0	0	0	0	0	0	0	0	0	47	0	0	0	0	0	0	0	0	0	0	0	0	0	0	0	0	0	0	0	0	0	0	0	0	0	0	0	0	CAAGGTCTCCGTAGGTGAACCTGCGGAGGGATCATTAACACGAATACACTAAGCCGTAAAAAAGCTTAGTCGTTTTCTAAAACCAAAAACCAAACCCGTGAACTTTGAATGCTTCAATGCGTTCAATCGTGCCTGAAGCGAAAGCCGAAGGAAACCATTTTTATAACCTATTTCACCTTTTCGTATAACCATTGACTGATTCTTTTTTTAATACGAAAGTATTGAAAAAAATCGAAATATTCGAAAACTAAAAGCACAACTCTTAGCAACGGATATCTTGGTTCTCGTAAC										-	-	-	-	-	Unassigned	-
OTU_1444	0	0	0	0	0	0	0	0	0	0	0	0	0	0	0	0	0	0	0	0	0	0	0	0	0	0	0	0	0	0	0	0	0	0	0	0	0	0	0	0	0	0	0	0	0	0	0	0	0	0	0	0	0	0	0	0	0	0	0	0	0	0	0	0	0	0	0	0	0	197	37	51	0	0	0	0	0	0	0	0	0	0	0	0	0	0	0	0	0	0	0	0	0	0	CAAGGTAACCGTAGGTGAACCTGCGGTTGGATCATTACAAAATCGCGTGCCTGCCTCTCTCCAGAGGGCGCGGGTTCCGCAAGTCTTGTGTGCACTGTTTTGTGTCTCTTGTGGGTGCGAGCCCACAGCCAACAGACCTAGTAGTAATTCCTGCCTCTACTTGTTTTTATACATGAAATAATTACAACTTTTGACAACGGATCTCTAGGCTCTCGCAAC										-	-	-	-	-	Unassigned	-
OTU_1445	0	0	0	0	0	0	0	0	0	0	0	0	0	0	0	0	0	0	0	0	0	0	0	0	0	0	0	0	0	0	0	0	0	0	0	0	0	0	0	0	0	0	0	0	0	0	0	0	0	0	0	0	0	0	6	0	0	0	0	0	0	0	0	0	0	0	0	0	0	0	0	0	0	0	0	0	0	0	0	0	0	0	0	0	0	0	0	0	0	0	0	0	0	0	CAAGGTCTCCGTAGGTGAACCTGCGGAGGGATCATTACTGAATGGCCTTTTGGGCCTTCAACCTTCAAAAACATGTGGAAGCAAGATGTGCTTCGGTGCCTCTGGTGCCGCCTTTATGCAGTGAAGCCTTATTTGTCTGAACCAAAATCAAAAAGTTAAAACTTTCAACAAAGGATCTCTTGGCTCTCACATC	Eukaryota	Fungi	Dikarya	Ascomycota	Archaeorhizomycetes	Archaeorhizomycetales	Archaeorhizomycetaceae	Archaeorhizomyces	Archaeorhizomyces borealis	Saprotroph	Soil saprotroph	-	-	-	Unassigned	-
OTU_1446	0	0	0	0	0	0	0	0	0	0	0	0	0	0	0	0	0	0	0	0	48	0	0	0	0	0	0	0	0	0	0	0	0	0	0	0	0	0	0	0	0	0	0	0	0	0	0	0	0	0	0	0	0	0	0	0	0	184	0	17	0	0	0	0	0	0	0	0	0	0	0	0	0	0	0	0	0	31	0	0	0	0	0	0	0	0	0	0	0	0	0	0	0	0	CAAGGTCTCCGTTGGTGAACCAGCGGAGGGATCATTAACGAGTTATCCAAACTCCAAACCTTTGTGAACATTACCGATCGTTGCTTCGGCAGGCGGCTCCGGGGGAGCACGAGGCCATTTCTGTGGCGTCTGCCGAAAGCCCCAAAAACTCATTTTTTCTGGTAAATTACCTGAGTACCAAACAAACAAGTAAAAACTTTCAACAACGGATCTCTTGGTTCTGGCATC	Eukaryota	Fungi	Dikarya	Ascomycota	Sordariomycetes					-	-	-	-	-	Unassigned	-
OTU_1447	0	0	0	0	0	0	0	0	0	0	0	0	0	0	0	0	0	0	0	0	0	0	0	0	0	0	0	0	0	0	0	0	0	0	0	0	0	0	0	0	0	0	0	0	0	0	0	0	0	0	0	0	0	0	0	0	0	0	0	0	0	0	0	0	80	0	0	0	0	0	0	0	0	0	0	0	0	0	0	0	0	0	0	0	0	0	0	0	0	0	0	0	0	0	CAAGGTTTCCGTAGGTGAACCTGCGGAAGGATCATTAACGAGTAACTGAACAGGTTGTAGCTGGCCCTTCGGGGTATGTGCACGCCTGGCTCATCCACTCTTCAACCTCTGTGCACTTATTGTAGGTCGGTGGAAAAGCAAGTCTCAGGACTTCGCTCGGAAGCCTTCCTATGTTTTACTACAAACGCTTCAGTTTAAGAATGTATCTCTGCGTATAACGCATCTATATACAACTTTCAGCAACGGATCTCTTGGCTCTCGCATC	Eukaryota	Fungi	Dikarya	Basidiomycota	Agaricomycetes	Polyporales	Phanerochaetaceae	Phanerochaete		Saprotroph	Wood Saprotroph	Corticioid	White Rot	Highly Probable	NULL	b'Glenn JK, et al. 1983. Biochemical and Biophysical Research Communications 114:1077-1083 ((https://doi.org/10.1016/0006-291x((83))90672-1))'
OTU_1448	0	0	0	0	0	0	0	0	0	0	0	0	0	0	0	0	0	0	0	0	0	0	0	0	0	0	0	0	0	0	0	0	0	0	0	0	0	0	0	0	0	0	0	0	0	0	0	0	0	0	0	0	0	0	0	0	0	0	0	0	0	0	0	0	0	0	0	0	10	25	6	0	0	0	0	0	0	0	0	0	0	0	0	0	0	0	0	0	0	0	0	0	0	0	CAAGGTTTCCGTAGGTGAACCTGCGGAAGGATCATTATCACGTTATCCACGTATAAACCATTCGTGAACCGTTTCTCACCTTCAGTTTAAATCAAAGGAAAGGGTTTTGGCCGTAACAACGCTGAAATTCTTTCTTTTGACTGAAGCGTAATTCCATTTATTATTAACCATTGAAACTCAATTTTAACTTATTGAAATTGAACTAAACTATTCTTATTTTATACTCTTTCGGGAGATAAAATAAAATTCATTACGAAACATAAGAACAACTCTTAGCAACGGATATCTTGGTTCTCGTAAC										-	-	-	-	-	Unassigned	-
OTU_1449	0	0	0	0	0	0	0	0	0	0	0	0	0	0	0	0	0	0	0	0	0	0	0	0	83	0	0	0	0	0	0	0	0	0	0	0	0	0	0	0	0	0	0	0	0	0	0	0	0	0	0	0	0	0	0	0	0	0	0	0	0	0	0	0	199	11	0	0	0	0	0	0	0	0	0	0	0	0	0	0	21	0	0	0	0	0	0	0	0	0	0	0	0	0	CAAGGTAACCGTAGGTGAACCTGCGGTTGGATCATTAATGAACTTGGGTTGAGTGGCAGGTGACTGCCCTTGACCGTCAACACCTTGTGAACTGTAATTGGCAAGTGCGCAGCAGTTCGCTGCAGTTGGCCCACACCCCCGGTGGGGGTGGGTACAAAACACTTGTCCCATTAACTGCAATGCGTCTTGAGAGCCTGAATAATTTATCATAAAAATAATAAAACAACTTTTGGCAACGGATCTCTTGGCTCTCGCAAC										-	-	-	-	-	Unassigned	-
OTU_1450	0	0	0	0	0	0	0	0	0	0	0	0	0	0	0	0	0	0	0	0	0	0	0	0	0	0	0	0	0	0	0	0	0	0	0	0	0	0	0	0	0	0	0	0	0	0	0	0	0	0	0	0	0	0	0	0	0	0	0	0	0	0	0	0	0	0	0	15	0	0	0	0	0	0	0	0	0	0	0	0	0	0	0	0	0	0	0	0	0	0	0	0	0	0	CAAGGTTTCCGTAGGTGAACCTGCGGAAGGATCATTACAAATCATTGCGAGCCTCGTAAAAGGGGCAAGCACATTGGCACAGGACGCTGCTGCTGCTGCTTTGGCAACAACAGTCAGTCAGTCTTGATGTTTACGCTTGTATGTTTGACAAAGTAAAATGTTACCAAAACTTGACAACTTTTAACAATGGATCTCTTGGCTCTTGCAAC										-	-	-	-	-	Unassigned	-
OTU_1451	0	0	0	0	0	0	0	0	0	0	0	0	0	0	0	0	0	0	0	0	0	0	0	0	0	0	0	0	0	0	0	0	0	0	0	0	0	0	0	0	0	0	0	0	0	0	0	0	0	0	0	0	0	0	0	0	0	0	0	0	0	0	107	0	0	0	0	0	0	0	0	0	0	0	0	0	0	0	0	0	0	0	0	0	0	0	0	0	0	0	0	0	0	0	CAAGGTTTCCGTAGGTGAACCTGCGGAAGGATCATTAAAGGGATAATTGGGGGCTCCGTCCCCCTACCTCCCACCCATGAATACTTTAGGGGCCCAGCGCCCGAACCTTTACTTCGGCGGATATTTCCGCCGAACAACCCAAAACTCTATTTCAACGTTGTCGTCTGATCGTGGGAATTGAATAAATCAAAACTTTCAACAACGGATCTCTTGGTTCTGGCATC	Eukaryota	Fungi	Dikarya	Ascomycota						-	-	-	-	-	Unassigned	-
OTU_1452	0	0	0	0	0	0	0	0	0	0	0	0	0	0	0	0	0	0	0	0	0	0	0	0	0	0	0	0	0	0	0	0	0	0	0	0	0	0	0	0	0	0	0	0	0	0	0	0	0	0	0	0	0	0	0	0	0	0	6	0	0	13	0	0	0	0	0	0	0	0	0	0	0	0	0	0	0	0	0	0	0	0	0	0	0	0	0	0	0	0	0	0	0	0	CAAGGTTTCCGTAGGTGAACCTGCGGAAGGATCATTGCTAGAGGTACGTTTGCGCCTGTGTGTTTGACTGTTCATGTGCGAATGCGACAACTGCGAACAATGGATCTCTTGGCTCCTGCAAC										-	-	-	-	-	Unassigned	-
OTU_1453	0	0	0	0	0	0	0	0	0	0	0	0	0	0	0	0	0	0	0	0	0	0	0	0	0	0	0	0	0	0	0	0	0	0	0	0	0	0	0	0	0	0	0	0	0	0	0	0	0	0	0	0	0	0	0	0	0	0	0	0	0	42	0	0	0	0	0	0	0	0	0	0	0	0	0	0	0	0	0	0	0	0	0	0	0	0	0	0	0	0	0	0	0	0	CAAGGTTTCCGTAGGTGAACCTGCGGAAGGATCATTACCAAATCCAAACCAATCCATTTCTTGTGTGCCTCTGTTCCTTGTCCTTCTCTCGTCTGCGGTGTCTGCGTGCTGCCTTTTTGGCGGCGGGCGCAAAGCAGGGGAGGGGAGGGCCTTTTACACCCCAAACCATGCCACACGACATTTCCCTTGCCCTTTGGCCGCCTGTCGGCCGGAGGGGGGAACAACAACAAACGAAACCAATTGAGAAACAACTTTTAACGGTGGATCTCTTGGCTCGTGCATC										-	-	-	-	-	Unassigned	-
OTU_1454	0	0	0	0	0	0	0	0	0	0	0	0	0	0	0	0	0	0	0	0	0	0	0	0	0	0	0	0	0	0	0	0	0	0	0	0	0	0	0	0	0	0	0	0	0	0	0	0	0	0	0	0	0	0	0	0	0	0	0	0	0	0	0	0	0	0	0	0	18	17	0	28	0	0	0	0	0	0	0	0	0	0	0	0	0	0	0	0	0	0	0	0	0	0	CAAGGTTTCCGTAGGTGAACCTGCGGAAGGATCATTAACACGTATCCAAACGTATCAACCCCTTTATATGAACATACACCTGGCTTTGTGGATCGTGTCGAGGCGTAAAACACCTTGGCAGCTTGTAGTTGGTAACAATTACTTGTCTGTGGCAAGGGGGCGGATAGAAATATTTTCCCCTTGACGCATGTCCGCTTGTGCCAAACCATTTTTTTCATCAACCTATTTATCTAGTTTGACGGAAACAAACAATGTCTTAGTTCTGCCCATTCATTTGGACAATCTATGATGTTAAAAAGATATTAAAAAGCTGAACAACTTTTAGCAACGGATATCTTGGTTCTCGCAAC										-	-	-	-	-	Unassigned	-
OTU_1455	0	0	0	0	0	0	0	0	0	0	0	0	0	0	0	0	0	0	0	0	0	0	0	0	0	0	0	0	0	0	29	6	6	0	0	0	0	0	0	0	0	0	0	0	0	0	0	0	0	0	0	0	0	0	0	0	0	0	0	0	0	0	0	0	0	0	0	0	0	0	0	31	0	0	0	0	0	0	0	0	0	0	0	0	0	0	0	0	0	0	0	0	0	0	CAAGGTTTCCGTAGGTGAACCTGCGGAAGGATCATTTCCATATTGCTAGACAGCTGCGAAAGCCGCTGTCTTGTAAACAATCGTGCAACTGTTTCATGTATACTTTGACTATATGTGTTATTTACATACTGTATGTCTGTTTGTGCTCGCAGAGACTAGTAGCTTTCAGGGCGCCAAAGCCTTGACTGTAAACGTCCCTAAGCGTAAACGTCATATCAAAAGACAACTTTTAACAATGGATCTCTTGGCTCTTGCATC										-	-	-	-	-	Unassigned	-
OTU_1456	0	0	0	0	0	0	0	0	0	0	0	0	0	0	0	0	0	0	0	0	0	0	16	0	0	0	0	0	0	0	0	0	0	0	0	0	0	0	0	0	0	0	0	0	0	0	0	0	0	0	0	0	0	0	0	0	0	0	0	0	0	0	0	0	0	7	0	27	0	0	0	0	0	0	0	0	0	0	0	0	0	0	0	0	0	0	0	0	0	0	0	0	0	0	CAAGGTAACCGTAGGTGAACCTGCGGTTGGATCATTAATAAATCTAGAAGGTCTTCAAGACCTCTCTAACATCTTGTGAAATGTTTAATGTCTCTGGCAGATTCAGTCTGCCGAGTAAACTTTGTATTAATATTGGTCTTTAAACTTATAAAAGTAATTAAAACAACTTTTGACAACGGATCTCTAGGCTCTCGCAAC										-	-	-	-	-	Unassigned	-
OTU_1457	0	0	0	0	0	0	0	0	0	0	0	0	0	0	0	0	0	0	0	0	0	0	0	0	0	0	0	0	0	0	0	0	0	0	0	0	0	0	0	0	0	0	0	0	0	0	0	0	0	0	0	0	0	0	0	0	0	0	0	0	0	0	9	0	0	0	0	0	0	0	0	0	0	0	0	0	0	0	0	0	0	0	0	0	0	0	0	0	0	0	0	0	0	0	CAAGGTTTCCGTAGGTGAACCTGCGGAAGGATCATTATTGAGTTATTGAGAGTAGCTTTGGTATGCAAATATTAAACTACTCTTACACTCTTCACCCTTTGTTATTTTTTCTTAGTTGCTTTGGCAGGGCTTTATGCTCTGCCAGAGGATACATACCAAACCATTTTGTTAACCAATAATTGGGACACTTGTAGTCTGATTTAGTTACTTTAATAGTATACAAAACTTTCAACAACGGATCTCTTGGTTCTGGCATC										-	-	-	-	-	Unassigned	-
OTU_1458	0	0	0	0	0	0	0	0	0	0	0	0	0	0	0	0	0	0	0	0	0	0	0	7	0	0	0	0	0	0	0	0	0	0	0	0	0	0	0	0	0	0	0	0	0	0	0	0	0	0	0	0	0	0	0	0	0	0	0	0	0	0	0	0	0	0	0	0	0	0	0	0	0	0	0	0	0	0	0	0	0	0	0	0	0	0	0	0	0	0	0	0	0	0	CAAGGTTTCCGTAGGTGAACCTGCGGAAGGATCATTAACGAGTTTTGAAATGGGTTGTAGCTGGCCTCAATGAAAGGCATGTGCACGCCCTGCTCATCCACTCTCATACCCCTGTGCACTTACTGTAGGCTAGGTGGGATGAACCCCGATCGCAAGGTTAGGGTTTTGAAAGCCTTGTCTATGTTTTACTACAAACGATTCAGTTATAGAATGTTACATTAGCGTTTAACGCAATAAATACAACTTTCAGCAACGGATCTCTTGGCTCTCGCATC	Eukaryota	Fungi	Dikarya	Basidiomycota	Agaricomycetes					-	-	-	-	-	Unassigned	-
OTU_1459	0	0	0	0	0	0	0	0	0	0	0	0	0	0	0	0	0	0	0	0	0	0	0	0	0	0	20	0	0	0	4	0	0	0	0	0	0	0	0	0	6	0	0	0	0	0	0	0	0	0	0	0	0	0	0	0	0	0	0	0	0	0	0	0	0	0	0	0	0	56	0	0	0	0	0	0	0	0	0	0	0	0	0	0	0	0	0	0	0	0	0	0	0	0	CAAGGTCTCCGTTGGTGAACCAGCGGAGGGATCATTACTGAGTTCTACAAAACTCCCAACCCTTTGTGAATTATACCTTAGTTGCCTCGGCGTCGAGCGAGTCTCCCTACCCGGGAGCTACCCTGTAGAACCTACCCTGTAGGACCTACCCTGTAGACGGCTACCCTGGAGCTACCCTGTAGTTGCACTTTCGCGTCGCCGGTGGACTACCAAACTCTTATATGTATAGTGTATCTCTGAATTCTTAACAAAATTAGTTAAAACTTTCAACAACGGATCTCTTGGTTCTGGCATC	Eukaryota	Fungi	Dikarya	Ascomycota	Sordariomycetes	Xylariales	Xylariaceae	Hypoxylon		Saprotroph	Wood Saprotroph	Xylarioid	NULL	Probable	Saprobes or weak pathogens, many endophytes, mainly in wood and bark, occasionally in soil and dung (Cannon & Kirk 2007)	b'Cannon PF, Kirk PM. 2007. Fungal Families of the World. CAB International, Cambridge (ISBN: 978-0851998275)'
OTU_1460	0	0	0	0	0	0	0	0	0	0	0	0	0	0	0	0	0	0	0	0	0	0	0	0	0	0	22	0	0	0	0	0	0	0	0	6	0	0	0	0	0	0	0	0	0	0	0	0	0	0	0	0	0	0	0	0	0	11	0	116	0	0	0	0	0	0	0	0	0	0	0	0	0	0	0	0	0	0	0	0	0	0	0	0	0	0	0	0	0	0	0	0	0	0	CAAGGTTTCCGTAGGTGAACCTGCGGAAGGATCATTAACACTTTCATGTTTTGATTATCATATCCTCTTGTGTGTGTGTTGTTTGACGAGTGGGTGTGCTGTGTTACAACAGCATCACTCTCACACTTTCTAACAAACCCCCAACAAACTTCAGACATTCAACCAACTTATCCAATAACGCTGAACAACTCTTAGCAACGGATATCTTGGCTCTCGTAAC										-	-	-	-	-	Unassigned	-
OTU_1461	0	0	0	0	0	0	0	0	0	0	0	0	0	0	0	0	0	0	0	0	0	0	0	0	0	0	0	0	0	0	0	0	0	0	0	0	0	0	0	0	0	0	0	0	0	0	0	0	0	0	0	0	0	0	0	0	0	0	0	11	0	0	0	0	0	0	0	0	0	0	0	0	0	0	0	0	0	0	0	0	0	0	0	0	0	0	0	0	0	0	0	0	0	0	CAAGGTTTCCGTAGGTGAACCTGCGGAAGGATCATTAACGAGTTAGGGTCTTCTAGGCCCGACCTCCCAACCCTTTGTTTATTCAACCATTCGTTGCTTCGGCGAGCCCGTCCTCACGGACCGCCGGGGGACCGTCGTAGGTCCTCTGGCCCGCGCTCGTCGGTGGCCAACCTTTAAATTCTTTTAACTAAATGTGTCTTACTGAGTACTATATTTAATTAAAAAGCAAAACTTTCAACAACGGATCTCTTGGTTCTGGCATC	Eukaryota	Fungi	Dikarya	Ascomycota	Eurotiomycetes	Chaetothyriales	Herpotrichiellaceae			Pathotroph-Saprotroph	Animal Pathogen-Fungal Parasite-Undefined Saprotroph	Facultative Yeast-Microfungus	NULL	Probable	Mostly saprobic on plants or other fungi, isolated from soil etc., and from medical sources (Cannon & Kirk 2007)	b'Cannon PF, Kirk PM. 2007. Fungal Families of the World. CAB International, Cambridge (ISBN: 978-0851998275)'
OTU_1462	0	0	0	0	0	0	0	0	0	0	0	0	0	0	0	3	0	0	0	0	0	0	0	19	0	0	0	0	0	0	0	0	0	0	0	0	0	0	0	0	0	0	0	0	0	0	0	0	0	0	0	0	0	0	0	0	0	0	0	0	0	0	0	6	7	8	18	6	14	30	12	0	0	0	0	0	0	0	0	0	0	0	0	0	0	0	0	0	0	0	0	0	0	0	CAAGGTCTCCGTTGGTGAACCAGCGGAGGGATCATTACCGAGTTTACAACTCCCAAACCCCTGTGAACATACCATCTCAGTTGCTTCGGCGGGACCGCCCCGGCGCCCTCGGGCCCGGATCCAGGCGCCCGCCGGAGGCCCCAAACTCTTGTTTTATTCTGTGGATCTTCTGAGTGATACAAGCAAATAAATCAAAACTTTCAACAACGGATCTCTTGGTTCTGGCATC	Eukaryota	Fungi	Dikarya	Ascomycota	Sordariomycetes	Hypocreales	Nectriaceae	Nectria		Pathotroph-Saprotroph-Symbiotroph	Animal Pathogen-Endophyte-Fungal Parasite-Lichen Parasite-Plant Pathogen-Wood Saprotroph	Microfungus	NULL	Possible	NULL	b'Hirooka Y, et al. 2012. Studies in Mycology 71:1-210 ((https://doi.org/10.3114/sim0001)); Tedersoo L, et al. 2014. Science 346:e1256688 ((https://doi.org/10.1126/science.1256688))'
OTU_1463	0	0	0	0	0	0	0	0	0	0	0	0	0	0	0	0	0	0	0	0	0	0	0	0	0	0	0	0	0	0	0	0	0	0	0	0	0	0	0	0	0	0	0	0	0	0	0	0	0	0	0	0	0	0	0	0	0	0	0	0	0	0	0	0	0	0	0	0	0	0	0	40	0	0	0	0	0	0	0	0	0	0	0	0	0	0	0	0	0	0	0	0	0	0	CAAGGTTTCCGTAGGTGAACCTGCGGAAGGATCATTACAGAGTTCATGCCCTCCGGGGCAGACCTCCCACCCTTTGTATACATTGCCTTTGTTGCTTTGGCGGGCCGCCGCAAGGCCACCGGCTCCGGCTGGTGCGCGCCCGCCAGAGAACCCCAAACCCTGTCTTACAGTGTCGTCCGAGTACTATATAATAGTTAAAACTTTCAACAACGGATCTCTTGGTTCTGGCATC	Eukaryota	Fungi	Dikarya	Ascomycota	Leotiomycetes	Helotiales				-	-	-	-	-	Unassigned	-
OTU_1464	0	0	0	0	0	0	0	13	0	0	8	0	0	15	0	0	0	0	0	0	0	58	122	65	32	8	14	23	34	35	0	0	0	29	0	9	0	0	0	8	0	0	0	0	0	0	0	0	11	9	9	6	14	0	12	19	26	9	8	12	22	0	0	27	35	7	3	7	0	143	31	31	0	0	0	0	18	0	0	0	0	0	0	0	0	0	0	0	0	0	0	0	0	0	CAAGGTTTCCGTAGGTGAACCTGCGGAAGGATCATTACATAATATTACGGGGGGCCGGACCCTCAAGTCTTCTGTCTTCAAACCGCAGTGGGCTTGAGACCCGCCCTGTCTGATATTCTACCCATGTCTTTTGCGTACTTTATGTTTCCTTGGTAGGCTTGCCTGCCGATAGGACAACTTTTAAACCTTTTTGTAATTGCAATCAGCGTCTGAAAAAACTTTTAATAGTTACAACTTTCAACAACGGATCTCTTGGTTCTGGCATC	Eukaryota	Fungi	Dikarya	Ascomycota	Dothideomycetes	Pleosporales	Cucurbitariaceae			Pathotroph-Saprotroph	Plant Pathogen-Wood Saprotroph	Microfungus	NULL	Probable	Necrotrophic or saprobic on woody plants (Cannon & Kirk 2007)	b'Cannon PF, Kirk PM. 2007. Fungal Families of the World. CAB International, Cambridge (ISBN: 978-0851998275); Tedersoo L, et al. 2014. Science 346:e1256688 ((https://doi.org/10.1126/science.1256688))'
OTU_1465	0	0	0	0	0	0	0	0	0	0	0	0	0	0	0	0	0	0	0	0	10	0	0	0	0	0	0	0	0	0	0	0	0	0	0	0	0	0	0	0	0	0	0	0	0	0	6	0	0	0	0	0	0	0	0	0	9	0	0	0	0	0	0	0	0	0	0	0	0	0	23	0	0	0	0	0	0	0	0	0	0	0	0	0	0	0	0	0	0	0	0	0	0	0	CAAGGTTTCCGTAGGTGAACCTGCGGAAGGATCATTAAAAGTAAATATGTATTCGTCATGAATATGCATTTCAAACCCCCCCCTGCGTACATTTCCTGTTGCTTCCTCGAGTCAGTGATCCTCGATCACCTCCAGACGATGCGCGATGCTATCGGTATGACGGAGAGCACTCGAGAATGGTCCACATCAAACCCTTGAATTTTCAATGTCATCTGTCTGAACCATGTTTATAACAAATATCAAAACTTTCAACAACGGATCTCTTGGTTCTCGCATC	Eukaryota	Fungi	Dikarya	Ascomycota	Pezizomycetes	Pezizales	Pyronemataceae			Saprotroph-Symbiotroph	Dung Saprotroph-Ectomycorrhizal-Soil Saprotroph-Wood Saprotroph	Gasteroid-Pezizoid	NULL	Possible	Saprobic on soil, dung or rotten wood or mycorrhizal, some species hypogeous, others associated with fire sites (Cannon & Kirk 2007)	b'Cannon PF, Kirk PM. 2007. Fungal Families of the World. CAB International, Cambridge (ISBN: 978-0851998275)'
OTU_1466	0	0	0	0	0	0	0	0	0	0	0	0	0	0	0	0	0	0	0	0	0	0	0	0	0	0	0	0	0	0	0	0	0	0	0	0	0	0	0	0	0	0	0	0	0	0	0	0	0	0	0	0	0	0	0	0	0	0	0	0	0	20	0	0	0	0	0	0	0	0	0	0	0	0	0	0	0	0	0	0	0	0	0	0	0	0	0	0	0	0	0	0	0	0	CAAGGTTTCCGTAGGTGAACCTGCGGAAGGATCATTAACGTAGTATGTAACAGTAGTGGATGGCGTGCGAAGCCGTGCGTCAGCTGCTGCTGTACAACCACACACACACACACACTGTGAACTTGGCCGCGTAGATGCGAGTGTGTCGTGTTGTCCACCACTACGAGTAGTGGTGGACAGCGGCATGCTGCATACAAACTGTGTAACAACCATTGCAATCCTCTAGTAATCTATAATTAAAACATACAACTTTTAACAATGGATCTCTAGGCTCCTGCAAC										-	-	-	-	-	Unassigned	-
OTU_1467	0	0	0	0	0	0	0	16	35	0	57	0	0	0	0	7	9	10	36	0	29	113	120	124	40	64	117	69	9	38	14	0	0	23	0	0	0	0	0	17	0	0	0	0	0	36	15	3	19	7	36	4	14	8	45	7	31	117	34	100	54	29	23	20	22	59	14	26	15	97	8	25	0	0	21	0	0	0	0	0	0	18	0	0	0	0	0	0	0	0	0	0	0	0	CAAGGTTTCCGTAGGTGAACCTGCGGAAGGATCATTATCCATCTCAACCAGGAGTGGTGGCGGCCAGGCATTGCGTCCTCGGTTCAGCCCCGCTTTCCTGCATCCTTTTTTTACGAGCACCTTTCGTTCTCCTTCGGCGGGGCAACCTGCCGCTGGAACTTAACAAAACCTTTTTTTGCATCTAGCATTACCTGTTCTGATACAAACAATCGTTACAACTTTCAACAATGGATCTCTTGGCTCTGGCATC	Eukaryota	Fungi	Dikarya	Ascomycota	Dothideomycetes	Pleosporales				-	-	-	-	-	Unassigned	-
OTU_1468	0	0	0	0	0	0	0	0	0	0	0	0	0	0	0	0	0	0	0	0	0	0	0	0	0	0	0	0	0	0	0	0	0	0	0	0	0	0	0	0	0	0	0	0	0	0	0	0	0	0	0	0	0	0	0	0	0	0	0	0	0	0	0	0	0	53	0	0	0	0	0	0	0	0	0	0	0	0	0	0	0	0	0	0	0	0	0	0	0	0	0	0	0	0	CAAGGTTTCCGTAGGTGAACCTGCGGAAGGATCATTAGCGAGTAAGGCCTTGCCCTAACCGGCTCGGTCAGTCCCATCATATACACCTTTAATCTGTGAACCCGTTGGAACGTGAGGTCGAAAGCTTCGGCGATTAAACCGAGCGGTCCGGCAACCTATAAACCCTTTAATCTAATGGAATGGAATTCTTAATAAATCTATACAACTTTCAACAACGGATCTCTTGGCTCACGTATC										-	-	-	-	-	Unassigned	-
OTU_1469	0	0	0	10	0	0	8	0	0	0	0	27	0	0	26	0	0	8	0	0	9	0	0	0	0	0	0	0	0	0	0	0	0	0	0	4	0	0	0	0	0	0	0	0	0	0	0	0	0	0	0	0	0	26	0	3	5	9	0	27	0	0	0	0	0	0	0	0	0	14	0	0	0	0	0	0	0	0	0	0	0	0	0	0	0	0	0	0	0	0	0	0	0	0	CAAGGTTTCCGTAGGTGAACCTGCGGAAGGATCATTATTGAATTTAAACTGGGTGAGGTTGCTGCTGGCTCCTTTGCGGGGCATGTGCACACCTCACTCATCCAACCTTCACACCCCTGTGCACTCTTCATAGAATGGATCCTGCGGTTCCTCTTCTGAGGAATTTGCAGACCACTCTGTGTTAATTTTACAAACTCTGAAACAGTCTTGAATGTCATCTTGCGCATAATACGCATTTAAATACAACTTTCAGCAACGGATCTCTTGGCTCTCGCATC	Eukaryota	Fungi	Dikarya	Basidiomycota	Agaricomycetes	Polyporales	Polyporaceae	Physisporinus	Physisporinus vitreus	Saprotroph	Wood Saprotroph	Corticioid	White Rot	Highly Probable	NULL	b'Gilbertson RL, Ryvarden L. 1987-1987. North American Polypores. Fungiflora, Oslo (ISBN: 978-0945345060)'
OTU_1470	0	0	0	0	0	0	0	0	0	0	0	0	0	0	0	0	0	0	0	0	0	0	0	0	0	0	0	0	0	0	0	0	0	0	0	0	0	0	0	0	0	0	0	0	0	0	0	0	0	0	0	0	0	0	0	0	0	0	0	0	29	0	0	0	0	0	0	0	0	0	0	0	0	0	0	0	0	0	0	0	0	0	0	0	0	0	0	0	0	0	0	0	0	0	CAAGGTTTCCGTAGGTGAACCTGCGGAAGGATCATTAGTGAATGGGCCGAAAGGTCCTTAACACATCCAACACCTCTGTGAACTTGTCGGGCCTCCGGGCCCGTTTTTTACAAACACCTGTGTAATGAACGTCATGTATCTTAATACAAACAAAACTTTTAACAACGGATCTCTTGGCTCTCGCATC	Eukaryota	Fungi	Dikarya	Basidiomycota	Tremellomycetes	Tremellales	Cuniculitremaceae	Sterigmatosporidium	Sterigmatosporidium polymorphum	Saprotroph	undefined Saprotroph	-	-	-	Unassigned	-
OTU_1471	0	0	0	0	0	0	0	0	0	0	0	0	0	0	0	0	0	0	0	0	0	0	0	0	0	0	0	0	0	0	0	0	0	0	0	0	0	0	0	0	0	0	0	0	0	0	0	0	18	5	0	0	0	0	0	0	0	0	0	0	0	0	0	0	0	0	0	26	0	0	0	0	0	0	0	0	0	0	0	0	0	0	0	0	0	0	0	0	0	0	0	0	0	0	CAAGGTTTCCGTAGGTGAACCTGCGGAAGGATCATTATCGATGGCCGCGCCGTGAGCGCTTCGGCGGGATCGGCCGGCCACTGACCACACCCTTACTTTACGAGCACCTTTCGTTCTCCTTCGGCGGGGCGACCCGCCGCTGGAACCTCATCACGAACCTTTTTTTGCATCTAGCATTACCTGTTCTGATAAATATAATCGTTACAACTTTCAACAATGGATCTCTTGGCTCTGGCATC	Eukaryota	Fungi	Dikarya	Ascomycota	Dothideomycetes	Pleosporales				-	-	-	-	-	Unassigned	-
OTU_1472	0	0	0	0	0	0	0	0	0	0	0	0	0	0	0	0	0	0	0	0	0	0	0	0	0	0	0	0	0	0	0	0	6	0	0	0	0	0	0	0	0	0	0	0	0	0	0	0	0	0	0	0	0	0	0	0	0	0	0	0	0	0	0	4	37	0	0	0	0	0	10	0	0	0	0	0	0	0	0	0	0	0	0	0	0	0	0	0	0	0	0	0	0	0	CAAGGTTTCCGTAGGTGAACCTGCGGAAGGATCATTAGTGAAAACGGCCTCTGGCCTATTCAAACAACCCGTGAACCCTCGGTGTCTCCGGACCCGATTCTAAACATCAGTGTAACGAACGTGACAACCATAAAAAAGTAAAACTTTCAACAACGGATCTCTAGGCTCTCGCATC	Eukaryota	Fungi	Dikarya	Basidiomycota	Tremellomycetes					-	-	-	-	-	Unassigned	-
OTU_1473	0	0	0	0	0	0	0	0	0	0	0	0	0	0	0	0	0	0	0	0	0	0	0	20	0	9	0	0	0	0	0	0	0	0	0	0	0	0	0	0	0	0	0	6	0	0	0	0	0	0	0	0	0	0	0	0	0	0	6	0	0	42	0	0	0	0	0	0	0	0	0	0	0	0	0	0	0	0	0	0	0	0	0	0	0	0	0	0	0	0	0	0	0	0	CAAGGTAACCGTAGGTGAACCTGCGGTTGGATCATTAACAAAATCCAAACAAAGAGAGGAATTTGAATTGTTCACTTTCGGGTGACTGTTCTGTTCCTTTTTTTCAACCCATTGTGAACTGTAATTGTCTCTGGTGTGGTTAAGAGTCTTTTGTATATCTTTATATATATAAAAGATAGCGATTGCAAAATTGCTACCCACCGTTATTTTAAACTTTATGATATTTTTAATTGGACTTTATAACCTATAAAAGCTTGTCTTTTTATACTTTAAATAAAAAACAACTTTTGGCAACGGATCTCTAGGCTCTTGCAAC										-	-	-	-	-	Unassigned	-
OTU_1474	0	0	12	0	0	0	0	0	0	0	0	0	0	24	0	0	0	6	0	0	0	0	0	0	0	0	0	0	0	0	0	0	0	0	0	0	0	0	0	0	0	0	0	0	0	0	0	0	0	0	0	4	0	0	0	0	14	0	0	0	0	0	0	0	28	0	0	0	0	0	0	0	0	0	0	0	0	0	0	16	0	0	0	0	0	0	0	0	0	0	0	0	0	0	CAAGGTTTCCGTAGGTGAACCTGCGGAAGGATCATTATCAATGCGGCCCGCGAGGGCTTAGCAAATAATCATTCAAACCACTGTGCATGCCTTCGGGCTTTAACCAAACTATTTGTAATGAATGTGACCAAACATAAAGTTAATACAACTTTCAACAACGGATCTCTTGGCTCTCGCATC	Eukaryota	Fungi	Dikarya	Basidiomycota	Tremellomycetes	Tremellales	Bulleribasidiaceae	Bulleribasidium		Saprotroph	Undefined Saprotroph	-	-	-	Unassigned	-
OTU_1475	0	0	0	0	0	0	0	0	0	0	0	0	0	0	0	0	0	0	0	0	0	0	0	0	0	0	0	0	0	0	0	0	0	0	0	0	0	0	0	0	0	0	0	0	0	0	0	0	0	0	0	0	0	0	0	0	0	0	0	0	52	0	0	4	9	0	0	0	0	15	0	13	0	0	0	0	0	0	0	0	0	0	0	0	0	0	0	0	0	0	0	0	0	0	CAAGGTTTTCGTAGGTGAACCTGCGGAAGGATCATTAGTGAAGTTTAAGAGCGCTCGAAAGAGGCTCGACTACACTTTCTTACACTGTGAACTTGATTTTCCAACTTGTCTGGCAACGGACTTGTTCGAAACCCTAGTCTTAATAAAAGTCTTGAATGTAACCTTTGATTAAACGAAAGTAACAACTTTCAGCAACGGATTTCTTGGCTCTCGCATC	Eukaryota	Fungi	Dikarya	Basidiomycota	Agaricostilbomycetes	Agaricostilbales	Kondoaceae	Kondoa		Saprotroph	Undefined Saprotroph	-	-	-	Unassigned	-
OTU_1476	0	0	0	0	0	0	0	0	0	0	0	0	0	0	0	0	0	0	0	0	0	0	0	0	0	0	0	0	0	0	0	0	0	0	0	0	0	0	0	0	0	0	0	0	0	0	0	0	0	0	0	0	0	0	0	0	0	0	0	0	0	0	0	0	0	0	0	0	0	0	0	13	0	0	0	0	0	0	0	0	0	0	0	0	0	0	0	0	0	0	0	0	0	0	CAAGGTCTCCGTTGGTGAACCAGCGGAGGGATCATTACAAGAGTTGTAAAAAGACTCACAAACCCCCTGTGAACCTCATACCTCTTCGTTCGTTGCTTCGGCAGGCGGCCCCCAGGGAGGGGGCCACGGCCCCTTGGGTGGGGTGCCCGCCGGCGACCCGCAAACCAAACCCTGTTGCCGTAACGTGTTACCTCTGAGTTGTAAGCTAAAAAATCAAACCAAAACTTTCAACAACGGATCTCTTGGTTCTGGCATC	Eukaryota	Fungi	Dikarya	Ascomycota	Sordariomycetes	Annulatascales	Annulatascaceae			Saprotroph	Wood Saprotroph	NULL	NULL	Probable	Saprobe in rotten wood, often in freshwater habitats (Cannon & Kirk 2007)	b'Cannon PF, Kirk PM. 2007. Fungal Families of the World. CAB International, Cambridge (ISBN: 978-0851998275)'
OTU_1477	0	0	0	0	0	0	0	0	0	0	0	0	0	0	0	0	0	0	0	0	0	0	0	0	0	9	0	0	0	0	0	0	0	0	0	0	0	0	0	0	0	0	0	0	0	0	0	0	0	0	0	0	0	0	0	0	0	0	0	0	0	0	0	0	0	18	0	0	0	0	0	0	0	0	0	0	0	0	0	0	0	0	0	0	0	0	0	0	0	0	0	0	0	0	CAAGGTTTCCGTAGGTGAACCTGCGGAAGGATCATTACCGCCCGAGTGCGCGAAGCGCACGAGGAAGTCTACCTTAGTACCTAGCATTTCTGACGCCCTAGATCTTGTCTTTCTCCCACCTCGAAAGAAACCCCCTCCCCTACGTCGACTAAATCCAACAATCTACAAAGAGTACAAACCGCAACCAATGGATCTCTAGAGTCTCGCAAC										-	-	-	-	-	Unassigned	-
OTU_1478	0	0	0	0	0	0	0	0	0	0	0	0	0	0	0	0	0	0	0	0	0	0	0	0	0	0	0	0	0	0	0	0	0	0	0	0	0	0	0	0	0	0	0	0	0	0	0	0	0	0	0	0	0	0	0	0	0	0	0	0	0	0	0	0	0	0	0	6	0	0	0	0	0	0	0	0	0	0	0	0	0	0	0	0	0	0	0	0	0	0	0	0	0	0	CAAGGTTTCCGTAGGTGAACCTGCGGAAGGATCATTAACAAAAAACAATGAGTGTTTTTGATAAAAAGTGGAAATTTGAGTGAATTTCATTTGATTTTCAATTTTTATCAATTAAACAAAACACAATTAATTTACAAACATTTTGACAACAAATTATTTATTTAATACGATATCTTTAATAACTTTTAACAATGGATCTCTCGGCTCTTACATC										-	-	-	-	-	Unassigned	-
OTU_1479	0	0	0	0	0	0	0	0	0	0	0	0	0	0	0	0	0	0	0	0	0	0	34	0	0	0	0	13	0	0	0	0	0	0	0	0	0	0	0	0	0	0	0	0	0	0	0	0	0	0	0	0	0	0	0	0	0	0	0	0	0	0	0	0	0	0	0	42	0	0	0	0	0	0	0	0	0	0	0	0	0	0	0	0	0	0	0	0	0	0	0	0	0	0	CAAGGTCTCCGTTGGTGAACCAGCGGAGGGATCATTACTGAGTTTACTGCTCATAACCCTTTGTGAACCTACCTAAATCGTTGCTTCGGCGGGCGCTTCCCCCCTGTGGTGGGATGCCCCGGCCCCTATGGGTGCCCGCCGGAGGTCTACAAACTCTTGTTTTGGCGATGTCTCTTCTGAGTGACACAAGCAAAATAAATTAAAACTTTTAACAACGGATCTCTTGGTTCTGGCATC	Eukaryota	Fungi	Dikarya	Ascomycota	Sordariomycetes					-	-	-	-	-	Unassigned	-
OTU_1480	0	0	0	0	0	0	0	0	0	0	0	0	0	0	0	0	3	0	0	0	0	0	0	0	0	0	0	0	0	0	0	0	0	0	0	4	0	0	0	0	0	0	0	0	0	0	0	0	0	0	0	0	0	0	0	0	0	0	0	0	0	0	0	0	12	18	0	0	0	0	0	0	0	0	0	0	0	0	0	0	0	0	0	0	0	0	0	12	0	0	0	0	0	0	CAAGGTTTCCGTAGGTGAACCTGCGGAAGGATCATTAACGAGTTGCGTGGAAATCTCCCGCAAACCTCAACCCTTTGTTGTTATAACTACCTTGTTGCTTTGGCGTGGACCGTTCGGTTCGCCGAACTGCCAGGGCCCTTCGGGGCCGCGGTAAGTGCCCGCCAGAGTCAAACCAAACTCTTGTTTTTAACCGGTCGTCTGAGTACAAGTTTAAATTAAATTAAAACTTTCAACAACGGATCTCTTGGTTCTCGCATC	Eukaryota	Fungi	Dikarya	Ascomycota	Dothideomycetes	Dothideales	Dothioraceae	Hormonema		Saprotroph	Undefined Saprotroph	Facultative Yeast	NULL	Probable	NULL	b'Tedersoo L, et al. 2014. Science 346:e1256688 ((https://doi.org/10.1126/science.1256688))'
OTU_1481	0	0	0	0	0	0	0	0	0	0	0	0	0	0	0	0	0	0	10	0	0	0	0	0	0	0	0	0	0	0	0	0	0	0	0	0	0	0	0	0	0	0	0	0	0	0	0	0	0	0	0	0	0	0	0	0	0	0	0	15	15	0	0	0	0	0	0	0	0	0	0	16	0	0	0	0	0	0	0	0	0	0	0	0	0	0	0	0	0	0	0	0	0	0	CAAGGTTTCCGTAGGTGAACCTGCGGAAGGATCATTAATGAATATCTATGGCGTTGGTTGTTGCTGGCTTCTAGGAGCATTGTGCACACCCGTCATTTTTATCTTTCCACCTGTGCACTTAATGTAGATCTGGATAACTCTCGCTTTCACAAGCGGAACCAAGGATTGCTGTGTCGCAAGGCCAGCTCTCTTTGAATTTCCAGGTCTATGTCATTTTACAAACCCCAATTGAATGATAACGAATGTAGTCAATGGGCTCTAAGCCTATAAAACAAAATACAACTTTCAGCAACGGATCTCTTGGCTCTCGCATC	Eukaryota	Fungi	Dikarya	Basidiomycota	Agaricomycetes	Agaricales	Psathyrellaceae	Psathyrella	Psathyrella bipellis	Saprotroph	Wood Saprotroph	Agaricoid	NULL	Probable	NULL	b'Tedersoo L, et al. 2014. Science 346:e1256688 ((https://doi.org/10.1126/science.1256688))'
OTU_1482	0	0	0	0	7	10	0	0	0	0	58	0	0	15	22	0	0	5	198	8	12	0	0	0	0	15	67	0	0	0	0	6	0	0	0	0	0	0	0	0	19	6	0	0	37	0	0	0	0	0	0	0	0	0	0	0	0	0	0	0	0	0	0	62	0	36	4	0	9	0	31	14	0	0	37	0	0	0	0	0	0	0	13	0	20	0	45	0	0	0	0	0	0	0	CAAGGTTTCCGTAGGTGAACCTGCGGAAGGATCATTACCGAGTTAGGGCCCTCTAGGGCTCGACCTCCTACCCTTTGTCTACCTTACCTTTTGTTGCTTCGGCGGACCCGTCCCTTAGGGGACCGCCGGGGAGTTCACGCTCTCTGGCCCGCGTCCGCCGGTGGCCCACAACCAAAACTCTTGTTTAAACGTGTCGTCTAAGTACAAAAACAAATAAGTAAAAACTTTCAACAACGGATCTCTTGGTTCTGGCATC	Eukaryota	Fungi	Dikarya	Ascomycota	Eurotiomycetes	Chaetothyriales	Herpotrichiellaceae	Rhinocladiella		Saprotroph	Soil saprotroph	Facultative Yeast-Microfungus	NULL	Probable	Mostly saprobic on plants or other fungi, isolated from soil etc., and from medical sources (Cannon & Kirk 2007)	b'Cannon PF, Kirk PM. 2007. Fungal Families of the World. CAB International, Cambridge (ISBN: 978-0851998275)'
OTU_1483	0	0	0	0	0	0	0	0	0	0	0	0	0	0	0	0	0	0	0	0	0	0	0	0	0	0	0	0	0	0	0	0	0	0	0	0	0	0	0	0	0	0	0	0	0	0	0	0	0	9	0	0	0	0	0	8	6	0	0	0	0	0	0	0	0	0	0	0	0	0	0	0	0	0	0	0	0	0	0	0	0	0	0	0	0	0	0	0	0	0	0	0	0	0	CAAGGTTTCCGTAGGTGAACCTGCGGAAGGATCATTACCGAGTAACGGGTCCTCTGGGCCCGAACTCCAACCCTCTGCCTACAATACCGACGAAGTTGCTTCGGCGGGGCTTAACCCCCCCGCCGGCAGCCCATCAAACCCTTGCTTTTTGGATGTACTGTCTGAAATCAAACTTAATAAATTAAAACTTTCAACAACGGATCTCTTGGTTCTGGCATC	Eukaryota	Fungi	Dikarya	Ascomycota						-	-	-	-	-	Unassigned	-
OTU_1484	0	0	0	0	0	0	0	0	0	0	0	0	0	0	0	0	0	0	0	0	0	0	0	0	0	0	0	0	0	0	0	0	0	0	0	0	0	0	0	0	0	0	0	0	0	0	0	0	0	0	0	0	0	0	0	0	0	0	0	0	0	0	0	0	8	0	0	0	0	0	0	0	0	0	0	0	0	0	0	0	0	0	0	0	0	0	0	0	0	0	0	0	0	0	CAAGGTTTCCGTAGGTGAACCTGCGGAAGGATCATTACCACTCCAAAACCTCTGGAACGCAAGTTCCTAACGAAAGTCCTGCGATGGGGCAACCTATCAAAGGCTTTTGTGCTCCACGTGAAACTCAGAAACGTTTTCCACTCCTCTCCCTACGGGTGTATGTTTGGATTCTGAATTTTAAAACACTGTATTGAAAGAAATTTCTAACAAAACAAAAACCATTATCTTTGATAATAACCACACTTTCAGCAACGGATGTCTGGGTTCCCACAAC										-	-	-	-	-	Unassigned	-
OTU_1485	0	0	0	14	0	0	0	0	0	0	7	0	0	0	0	0	0	0	0	0	0	0	0	0	0	0	0	47	0	0	4	0	0	0	0	0	0	0	0	0	0	0	0	0	10	0	0	0	0	0	0	0	0	0	4	0	13	7	0	8	74	22	94	3	0	0	3	0	0	24	6	53	0	0	0	0	0	0	0	0	0	0	0	0	0	0	0	0	0	0	0	0	0	0	CAAGGTCTCCGTTGGTGAACCAGCGGAGGGATCATTACAGAGTTGTAAAACTCCCAAACCATTGTGAACATACCTATGTTGCCTCGGCGGCCTGCCTGGCAAGCTGCTTCTGTGGCTGCCGCGCGGTCCGCCGGTGGAATATAAACTCTTGTTTTTTTGTATCTCTGAGAAAACTTTTAAATAAGTCAAAACTTTCAACAACGGATCTCTTGGTTCTGGCATC	Eukaryota	Fungi	Dikarya	Ascomycota	Sordariomycetes					-	-	-	-	-	Unassigned	-
OTU_1486	0	0	0	0	0	0	0	0	0	0	0	0	0	0	0	0	0	0	0	0	0	0	0	0	0	11	0	0	9	0	0	0	0	0	0	0	0	0	0	0	0	0	0	0	0	0	0	0	0	0	0	0	0	0	0	0	0	0	0	0	0	0	0	0	0	0	0	0	0	0	0	0	0	0	0	0	0	0	0	0	0	0	0	0	0	0	0	0	0	0	0	0	0	0	CAAGGTTTCCGTAGGTGAACCTGCGGAAGGATCATTATGAATTGATAGCTGTTGCCTTTTGGCGCGGTTTCTTTTCTGTGAACTGAGTGCTCGTTACTGCACACTTGTGTGCAGGAACGGGCGCGTCTTTTTGTTTTCTGATTTATTCCACCTTTTTTACTTGTAGTATCGTTTAACGACGAGAAAAGAGTAATAAAACCAAGACAACTTTCAGCAATGGATCTCTTGGCTCTTGCATC	Eukaryota	Fungi		Blastocladiomycota	Blastocladiomycetes	Blastocladiales				-	-	-	-	-	Unassigned	-
OTU_1487	0	0	0	0	0	0	0	0	0	0	0	0	0	0	0	0	0	0	0	0	0	0	0	0	0	0	0	0	0	0	0	0	0	0	0	0	0	0	0	0	0	0	0	0	0	0	0	0	0	0	0	0	0	0	0	0	0	0	0	0	0	0	0	0	0	0	0	0	0	0	182	0	0	0	0	0	0	0	0	0	0	0	0	0	0	0	0	0	0	0	0	0	0	0	CAAGGTCTCCGTTGGTGAACCAGCGGAGGGATCATTACCGAGTTTACAACTCCCAAACCCCAATGTGAACGTTACCAATCTGTTGCCTCGGCGGGTTATTTCTCATGCCCCGGGCGCGTCGCAGCCCCGGACCAAGGCGCCCGCCGGAGGACCAACTTGCAAACTCTTTTGTTATATCCCTTCGCGGATTTTCTATTGCTTCTGAGCTTTCTCGGCGCTCCTAGCGAGCGTTTCGAAAATGAATCAAAACTTTCAACAACGGATCTCTTGGTTCTGGCATC	Eukaryota	Fungi	Dikarya	Ascomycota	Sordariomycetes	Hypocreales	Hypocreaceae	Trichoderma		-	-	-	-	-	Unassigned	-
OTU_1488	0	0	0	0	0	0	0	0	0	0	0	0	0	0	0	0	0	0	0	0	0	0	0	0	0	0	0	0	0	0	0	0	0	0	0	0	0	0	0	0	0	0	0	0	0	0	0	0	0	0	0	0	0	0	0	0	5	0	0	0	0	0	0	0	0	0	0	0	0	0	0	0	0	0	0	0	0	0	0	0	0	0	0	0	0	0	0	0	0	0	0	0	0	0	CAAGGTTTCCGTAGGTGAACCTGCGGAAGGATCATTACAAATCTTTGGGGGCCAGTCGCCTAGTGCGCTGGTCTCACATTAGCACAAGGTCGCAAGGCCTTGATGTTTACGCTTGTTTGTTTGACAGAGTTAGTTGAGAAAAAAATAAAGACAACTTTTAACAATGGATCTCTTGGCTCTTGCAAC	Eukaryota	Fungi								-	-	-	-	-	Unassigned	-
OTU_1489	0	0	0	0	0	0	0	0	0	0	0	0	0	0	0	0	0	0	0	0	0	0	0	0	0	0	0	0	0	0	0	0	0	0	0	0	0	0	0	0	0	0	0	0	0	0	0	0	0	0	0	0	0	0	0	0	0	0	0	0	0	0	0	0	0	0	0	0	0	0	24	0	0	0	0	0	0	0	0	0	0	0	0	0	0	0	0	0	0	0	0	0	0	0	CAAGGTTTCCGTAGGTGAACCTGCGGAAGGATCATTACTGAGCGTGAAGACTCTCGGTCCCCCGCCCCATTGGTGCAAGCCAGTGCGAGGGGGGAGCATGGCCGGAGTCGACCCTCCCACCCGTGTCGATAAAAACGTCTGTTGCTTTGGTAGGCCGGGGCCCGCCTGGCGGATCCCGCTGGCCTTTGATGGCTGGAGCGTGCCTGCCAGAGAAAGTTGGACAACTCGTGTGATTGATGAAGTCTGAGCAACCAAGTGGGAAATTAGTTAAAACTTTCAACAACGGATCTCTTGGCTCTGGCATC	Eukaryota	Fungi	Dikarya	Ascomycota	Leotiomycetes	Erysiphales	Erysiphaceae	Phyllactinia	Phyllactinia moricola	Pathotroph	Plant Pathogen	Microfungus	NULL	Probable	NULL	b'Tedersoo L, et al. 2014. Science 346:e1256688 ((https://doi.org/10.1126/science.1256688))'
OTU_1490	0	0	0	0	0	0	0	0	0	0	0	0	0	0	0	0	0	0	0	0	0	0	0	0	0	0	0	0	0	0	0	0	0	0	0	0	0	0	0	0	0	0	0	0	0	0	0	0	0	0	0	0	0	0	0	3	0	0	0	0	0	0	0	0	133	0	0	0	0	0	0	0	0	0	0	0	0	0	0	0	0	0	0	0	0	0	0	0	0	0	0	0	0	0	CAAGGTTTCCGTAGGTGAACCTGCGGAAGGATCATTAAAGAGCGAAGGGTCCCCCCGGGGGCCCGACCTCCCACCCCTTGACGTCGCGAATCTGTTGCTTCGGCGGGACCGCCGCGAGCGCGAGCCACCGTGTATGCGGGGGCGCGGGCGGACGGCGACCGGACCTTCGGGCCCGGGCAGCTCCCGCCGGGGTCAAAACAAAACAAAACACTTGACACAACCACGAGTCCGAGTACAAACCTTTTAAAATTATTTAAAACTTTCAACAACGGATCTCTTGGTTCTGGCATC	Eukaryota	Fungi	Dikarya	Ascomycota	Dothideomycetes	Myriangiales	Elsinoaceae			Pathotroph	Plant Pathogen	Microfungus	NULL	Probable	Biotrophic or necrotrophic on leaves, stems and fruits of a wide range of plants (Cannon & Kirk 2007)	b'Cannon PF, Kirk PM. 2007. Fungal Families of the World. CAB International, Cambridge (ISBN: 978-0851998275)'
OTU_1491	0	0	0	0	0	0	0	0	0	0	0	0	0	0	0	0	0	0	0	0	0	0	0	0	0	0	0	0	0	0	0	0	0	0	0	0	0	0	0	0	0	0	0	0	0	0	0	0	0	0	0	0	0	0	0	0	0	27	0	0	0	0	0	0	0	0	0	0	0	0	0	0	0	0	0	0	0	0	0	0	0	0	0	0	0	0	0	0	0	0	0	0	0	0	CAAGGTTTCCGTAGGTGAACCTGCGGAAGGATCATTATTGATTAAAACTTGGTTTGAGCTGCTGCTGGCCTGTCACAAGGCATGTGCACGTTCATTCCATTTTTTTAAACCCTCCAGTGCATCTTGTGTAGGCCTTGAATGAATGGATATTGTCGTGGAACTAAACGGTTCTGCGGTGACTGAAACTGCTGTTCACGTACAGCTGTTGCTGGTCTATTCTTTCATGGTTCTATGTTTTTCATCATAAAATACTGTATAAGAATGTTTAAATCTTTATTGGCCTTTTGTGCCTTTAAACAATAAAATACAACTTTCAACAACGGATCTCTTGGCTCTCGCATC	Eukaryota	Fungi	Dikarya	Basidiomycota	Agaricomycetes	Agaricales	Entolomataceae	Entoloma		Pathotroph-Saprotroph-Symbiotroph	Ectomycorrhizal-Fungal Parasite-Soil Saprotroph-Undefined Saprotroph	Agaricoid	NULL	Possible	NULL	b'Rinaldi AC, et al. 2008. Fungal Diversity 33:1-45 ((http://www.fungaldiversity.org/fdp/sfdp/33-1.pdf)) (as ECM/not ECM); Tedersoo L, et al. 2010. Mycorrhiza 20:217-263 ((https://doi.org/10.1007/s00572-009-0274-x; sensu stricto)); http://mycorrhizas.info/ecmf.html ((http://mycorrhizas.info/ecmf.html)) ((as ECM/not ECM))'
OTU_1492	0	0	0	0	0	0	0	0	0	0	0	0	0	0	0	0	0	0	0	0	0	0	0	0	0	0	0	0	0	0	0	0	0	0	0	0	0	0	0	0	0	0	0	0	0	0	0	0	7	0	0	0	0	0	0	0	0	17	0	0	0	0	0	0	0	0	0	0	0	0	0	0	0	0	0	0	0	0	0	0	0	0	0	0	0	0	0	0	0	0	0	0	0	0	CAAGGTTTCCGTAGGTGAACCTGCGGAAGGATCATTAACACGTATCCACGTTTATCACCCGAGAAATTCTGAGGATAGCTTCTTTGCGGCCCCCTTCACTTAATTGTGTTTGTGTGGCCATGAAGTCGCTTCCTCAGTTACACGTAAGTGTACTCAACCCGCTTTGGTCTGTCTACCTCTTCGGAGGGATTCAGACCTCTGTGGGTAACTGTAAACCCCTTTTTTCTAAACTAAAAGCCGTCTCTTTGTAGACCGCTTTTAACCGAATGCTGTACAACTCTTAGCAACGGATATCTTGGTTCTGGCAAC										-	-	-	-	-	Unassigned	-
OTU_1493	0	0	0	0	0	0	0	0	0	0	0	0	0	0	0	0	0	0	0	0	0	0	0	0	0	0	0	0	0	0	0	0	0	0	0	0	0	0	0	0	0	0	0	0	0	0	0	0	0	0	0	0	0	0	0	0	0	0	0	0	0	0	0	0	0	32	19	53	59	25	6	0	0	0	0	0	0	0	0	0	0	0	0	0	0	0	0	0	0	0	0	0	0	0	CAAGGTTTCCGTAGGTGAACCTGCGGAAGGATCATTAACAAATTCCAAAACTCGTGTTTGATGGTGTGTATATGTGTGAAGACTTTAAGGCTTGGCCATTGCGTGTGTGCGCTATAGAGAGTGTCCCCATGTTGGGCCATTCTAGCACACATTGCGAGCGGCGGCCGTCTTTCCTCTATACGCGCCATCAGTTAACAACACACAACACTCACATTAACATTTGACAACCAAGAGTAACCAATACAACGTTAAATCGAAACAACTTTTAACAATGGATCTCTCGGCTCTTGCAAC										-	-	-	-	-	Unassigned	-
OTU_1494	0	0	0	0	0	0	0	0	0	0	0	0	0	0	0	0	0	0	0	0	0	0	0	0	0	0	0	0	0	0	0	0	0	0	0	0	0	0	0	0	0	0	0	0	0	0	0	0	0	0	0	0	0	0	0	0	0	0	0	0	0	0	0	0	0	0	3	0	0	0	0	0	0	0	0	0	0	0	0	0	0	0	0	0	0	0	0	0	0	0	0	0	0	0	CAAGGTTTCCGTAGGTGAACCTGCGGAAGGATCATTACTGCTTGCTCATGGCCGCCGAGAGGGGAAACCCCTTGGCGGTACGGCAACACCCACCCTTGTCTATGTATACCTTTCGTTATTTCCCTCGGCGGGGCAACCCGCCGCTGGGGACATCAAAACCCTCTTGTATCAAGCATCAAAACTTCTGAAACAAACCTAGAATATAACAACTTTCAACAATGGATCTCTTGGTTCTGGCATC	Eukaryota	Fungi	Dikarya	Ascomycota						-	-	-	-	-	Unassigned	-
OTU_1495	0	0	0	0	0	0	0	0	0	0	0	0	0	0	0	0	0	0	0	0	0	0	0	0	0	0	0	0	0	0	0	0	0	0	0	0	0	0	0	0	0	0	0	0	0	0	0	0	0	0	0	0	0	0	0	0	0	0	0	0	0	0	0	0	0	0	0	31	0	0	0	0	0	0	0	0	0	0	0	0	0	0	0	0	0	0	0	0	0	0	0	0	0	0	CAAGGTCTCCGTTGGTGAACCAGCGGAGGGATCATTAAAAAGGTCCTCTGACACCTTAAACCTACCGTGCTCCCGCCGTGGAAACGAAAAAACAGGAAGCCCTCGCTGGCACAGGTCATCTGAGAACAGAAATGCGCCCCGGCGCAGGAAAACAAACCAAATAACAACCCATAACAATGGATCTCTTGGCTCTGGCATC	Eukaryota	Fungi	Dikarya	Ascomycota	Sordariomycetes					-	-	-	-	-	Unassigned	-
OTU_1496	12	9	0	0	0	0	0	0	0	0	0	0	0	0	0	0	0	0	0	0	0	0	0	0	32	0	0	0	0	0	0	0	0	28	19	32	0	0	0	0	0	0	0	0	0	0	0	0	0	0	0	0	8	0	0	0	0	0	0	0	0	0	0	0	47	87	0	0	0	0	0	0	0	0	0	0	0	0	0	0	0	0	0	0	0	0	0	0	0	0	0	0	0	0	CAAGGTTTCCGTAGGTGAACCTGCGGAAGGATCATTGCCACACACGATCCAAGATCGAACACTTTATTGTGAAATGTTTTAAATTGTTTAGTTATAATTAAGTTTTGAGCAATCAAAGTTTAATTATAATTCACTTTTAACACCTAAAAAAATAACAACTTGATTTATTCAAATTGGAACTTAAAAAGTGTTACTTAAAAGCTTGTCTTTTAATGCTAACCCTTAGATTGAAAATTGTCAAAACAACTTTTAACAACGGATATCTAGGTTCTTGCAAC										-	-	-	-	-	Unassigned	-
OTU_1497	0	0	0	0	0	0	0	0	0	0	0	0	0	0	0	0	0	0	0	0	0	0	13	0	27	18	0	20	0	10	0	0	0	0	0	0	0	0	0	0	0	0	0	0	0	0	0	0	0	0	0	0	0	0	0	14	19	0	0	0	0	0	0	0	9	0	0	0	0	0	0	0	0	0	0	0	0	0	0	0	0	0	0	0	0	0	0	0	0	0	0	0	0	0	CAAGGTCTCCGTTGGTGAACCAGCGGAGGGATCATTAACGAGTTTCGTACTCCAAACCCTATGTGAACATACCTGTTTTCGTTGCTTCGGCAGGTGAAGGCGGAGGGCCTCCGGGCCCGAAGCCGCCGCCGGGTGCCCCGCGAGGGGCCGCCGGGTGGGCCTGCCGGAGGGCACAGACTCTGTATTACAAACGTACCTCTCTGAGTTTATTTTACAAACAAGTAAAAACTTTCAACAACGGATCTCTTGGTTCTGGCATC	Eukaryota	Fungi	Dikarya	Ascomycota	Sordariomycetes	Togniniales	Togniniaceae	Phaeoacremonium		Pathotroph	Plant Pathogen	NULL	NULL	Probable	NULL	b'Tedersoo L, et al. 2014. Science 346:e1256688 ((https://doi.org/10.1126/science.1256688))'
OTU_1498	0	0	0	0	0	0	0	0	0	0	0	0	0	0	0	3	0	0	0	0	0	0	0	0	19	0	0	0	0	0	0	0	6	0	0	0	0	0	0	0	0	0	0	0	0	0	0	0	0	0	0	0	0	0	0	0	0	0	0	0	0	0	15	6	0	7	18	0	0	21	14	0	0	0	0	0	0	0	0	0	0	0	0	0	0	0	0	0	0	0	0	0	0	0	CAAGGTTTCCGTAGGTGAACCTGCGGAAGGATCATTAACAAATCGTGTCGGTCCGCAAGGACTGAACATAAGTGCACCCCCTTGGGGGTGTTTACATTTACGCTTGCTTGTATGACTGTTTGATGAAAACCAAAGAGACAACTTTTAACAATGGATCTCTTGGCTCTTGCAAC										-	-	-	-	-	Unassigned	-
OTU_1499	0	0	0	0	0	0	0	0	0	0	0	0	0	0	0	0	0	0	0	0	18	0	0	0	0	0	0	0	0	0	0	0	0	0	0	0	0	0	0	0	0	0	0	0	0	0	0	0	0	0	0	0	0	0	0	0	0	0	0	0	0	12	0	0	0	0	0	0	17	0	0	0	0	0	0	0	0	0	0	0	0	0	0	0	0	0	0	0	0	0	0	0	0	0	CAAGGTTTCCGTAGGTGAACCTGCGGAAGGATCATTAACGAGTTTTTGGTTGGCCTTTGGGTTGACTGCTCTCTCACCCATGAATTCTTTGCTTGTTGCTTCGGTGGAGAGTCTGACGAAAGTCGGAGGAACCACCAAGGTGATTTGACATGTTGTGTTTTGCAGTCTGAGAAAAACATTCAAATATGAAAAAAACTTTCAACAACGGATCTCTTGGTTCTGGCATC										-	-	-	-	-	Unassigned	-
OTU_1500	0	0	0	0	0	0	0	0	0	0	0	0	0	0	0	0	0	0	0	0	0	0	0	0	0	0	0	0	0	0	0	0	0	0	0	0	0	0	0	0	0	0	0	0	0	0	0	0	0	0	0	0	0	0	0	0	0	0	0	12	0	0	0	0	0	0	0	0	0	0	0	0	0	0	0	0	0	0	0	0	0	0	0	0	0	0	0	0	0	0	0	0	0	0	CAAGGTTTCCGTAGGTGAACCTGCGGAAGGATCATTATTATCACAGGGAGGGGGTTTTCGGGCCCCTGCCTTTTACCCAAGCGTGTGACTCTTGAACGAGCGATTCTTCCTTTAAACAGAACCCCAAACCAACCCGATTACAATAAACAAGCCACGAATTAAGCGTATTTACAGAGAGAAGAGAAACAACTCTAGGCAATGGATACCTTGGTTCCCGCACC										-	-	-	-	-	Unassigned	-
OTU_1501	0	0	0	0	0	0	0	0	0	0	0	0	0	0	0	0	0	0	0	0	0	0	0	0	0	0	0	0	0	0	0	0	0	0	0	0	0	0	0	0	0	0	0	0	0	0	0	0	0	0	0	0	0	0	0	0	0	0	0	0	0	0	0	12	0	0	0	0	0	0	0	0	0	0	0	0	0	0	0	0	0	0	0	0	0	0	0	0	0	0	0	0	0	0	CAAGGTTTCCGTAGGTGAACCTGCGGAAGGATCATTAAAAAAGTACGTGCCAGCTAAGGTGGACAACGCCGGACGCTGGTGCTGTATTCAACCACTTGTATACCTGTACCTGTTGCTTCCGTGGAGTTATGGGTGCTCGCCCTGTTCGCAGGTGTGGGTTACCTTCCACGGGTGTATTTTGAACGCTTGTTTATTTGAATGCAGTGTCTGAATAGCTATTGTAATAAAGTTAAAACTTTCAACAACGGATCTCTAGGTTCTCGCATC	Eukaryota	Fungi	Dikarya	Ascomycota						-	-	-	-	-	Unassigned	-
OTU_1502	0	0	0	0	0	0	0	0	0	0	0	0	0	0	0	0	0	0	0	0	0	0	0	0	0	0	0	0	0	0	0	0	0	0	0	0	0	0	0	0	0	0	0	0	0	0	0	0	0	0	0	0	0	0	5	0	0	0	0	0	0	0	0	0	0	0	0	0	0	0	0	0	0	0	0	0	0	0	0	0	0	0	0	0	0	0	0	0	0	0	0	0	0	0	CAAGGTCTCCGTTGGTGAACCAGCGGAGGGATCATTATAGAGTGCCCGTGGCTCTGCCAACCCTTGCGAACCTTATACCACGTTGCCTCGGCGGGCCAGTCCGCCGTAGGCCCCCTAGACTCCGCGTACCGATACCGTCCTTCTGACTTGTATTTATTTAATAAGTAAAAACTTTCAACAACGGATCTCTTGGCTCCAGCATC	Eukaryota	Fungi	Dikarya	Ascomycota	Sordariomycetes	Coronophorales	Scortechiniaceae			-	-	-	-	-	Unassigned	-
OTU_1503	0	0	0	0	0	0	0	0	0	0	0	0	0	0	0	0	0	0	0	0	0	0	18	0	0	0	0	0	0	17	0	7	0	0	0	0	0	0	0	0	0	0	0	0	0	0	0	0	0	0	0	0	0	0	0	16	0	0	0	0	0	0	0	0	0	0	0	0	0	0	0	0	0	0	0	0	0	0	0	0	0	0	0	0	0	0	0	0	0	0	0	0	0	0	CAAGGTCTCCGTAGGTGAACCTGCGGAGGGATCATTAAAAGAGTGAAGGGGTGAATTGAGAATATCGCACCCCGACCTCCAACCCTTTTGTTGTTACAATCCATGTTGCCTCGGGGGAGATCTCGAGAGAGATCAAACCCGGTGGAAATTTATACTCTGTTTTAAATGAACGTCTGAGTCTAAACAAAAATATTACAAAACTTTCAACAACGGATCTCTTGGTTCTGGCATC	Eukaryota	Fungi	Dikarya	Ascomycota	Dothideomycetes					-	-	-	-	-	Unassigned	-
OTU_1504	0	0	0	0	0	0	0	0	0	0	0	0	0	0	0	0	0	0	0	0	0	0	0	0	0	0	0	0	0	0	0	0	0	0	0	0	0	0	0	0	0	0	0	0	0	0	0	0	0	0	0	0	0	0	0	0	0	0	0	0	0	0	0	0	20	0	0	0	0	0	0	0	0	0	0	0	0	0	0	0	0	0	0	0	0	0	0	0	0	0	0	0	0	0	CAAGGTTTCCGTAGGTGAACCTGCGGAAGGATCATTACCAATTTTACCAGGGGGACTTCGGTCCCTGTCTGAACCCTTGTCTTTTGCGTACTATTTGTTTCCTTGGTAGGCTTTGCCTGCCAATAGGACACTATTAAACCTTTTGTAATTGCAATCAGCGTCAGAAAAACATAATAATTACAACTTTCAACAACGGATCTCTTGGTTCTGGCATC	Eukaryota	Fungi	Dikarya	Ascomycota	Dothideomycetes	Pleosporales				-	-	-	-	-	Unassigned	-
OTU_1505	0	0	0	0	0	0	0	0	0	0	0	0	0	0	0	0	0	0	0	0	0	0	0	0	0	0	0	0	0	0	0	0	0	0	0	0	0	0	0	0	0	0	0	0	0	0	0	0	0	0	0	0	0	0	0	0	0	0	0	0	0	0	0	0	0	0	32	0	15	0	0	0	0	0	0	0	0	0	0	0	0	0	0	0	0	0	0	0	0	0	0	0	0	0	CAAGGTCTCCGTTGGTGAACCAGCGGAGGGATCATTACCGAGTTTACAACTCCCAAACCCCTGTGAACTTATACCTTTACTGTTGCTTCGGCGGGTCATTGCCCCGGGGAAACAGGCGGCCGTCAGGTCCCTGCCCACCCGGAAACAGGCGCCCGCCGGGGGACTCAAACTCTTCTGTATTTTTTTGTTTACTGTATACTGTCTGAGTAAAAATTCATAATGAATCAAAACTTTCAACAACGGATCTCTTGGTTCTGGCATC	Eukaryota	Fungi	Dikarya	Ascomycota						-	-	-	-	-	Unassigned	-
OTU_1506	0	0	0	0	0	0	0	0	0	0	0	0	0	0	0	0	0	0	0	0	0	0	0	0	0	0	0	0	0	0	0	0	0	0	0	0	0	0	0	0	0	0	0	0	0	0	0	0	0	0	0	0	0	0	0	0	0	0	0	0	0	0	0	0	24	0	0	0	0	0	0	0	0	0	0	0	0	0	0	0	0	0	0	0	0	0	0	0	0	0	0	0	0	0	CAAGGTTTCCGTAGGTGAACCTGCGGAAGGATCATTAACTACCGGCACCCCTCCCGGGGGGTGCGCGGCTCGGGGCGACCCGTGCCGTCTGTAGTCCCTGTCTTTTCGAGTACCTGTTCCGTTTCCTCGGCGGGCCTGCCCGCCAGCGAGGACCCAAAACAAACCCTGAAGTGAGCGGTTACGTCTGAAAACAAACAAAATCTATCAAAACTTTCAACAACGGATCTCTTGGTTCTGGCATC	Eukaryota	Fungi	Dikarya	Ascomycota	Dothideomycetes	Pleosporales				-	-	-	-	-	Unassigned	-
OTU_1507	0	0	0	0	0	0	0	0	0	0	0	0	0	0	0	0	0	0	0	0	0	0	0	0	0	0	0	0	0	0	0	0	0	0	0	0	0	0	0	0	0	0	0	0	0	0	0	0	0	0	0	0	0	0	0	0	0	0	0	0	13	0	0	0	0	0	0	0	0	0	0	0	0	0	0	0	0	0	0	0	0	0	0	0	0	0	0	0	0	0	0	0	0	0	CAAGGTTTCCGTAGGTGAACCTGCGGAAGGATCATTATCGAGAACCGGCGCCCTCGCGGCGCCGACCCTCAAACCACCGTGTACCGAACTTTAACGTTGCCTCGGCGGGCCGGGCCTTCGTGGCCCCCTCCCCCTCTCGTAGGGTGCTAGGAGCCGCCCGCCGCAGGACCCGAAAAGACCGTTTCGCATGACGATCGTCTGATATTCTTCTTCGCGAATGCGATAAAGTACAACTTTCAACAATGGATCTCTTGGCTCCGGCATC	Eukaryota	Fungi	Dikarya	Ascomycota						-	-	-	-	-	Unassigned	-
OTU_1508	0	0	0	0	0	0	0	0	0	0	0	0	0	0	0	0	0	0	0	0	0	0	0	0	0	0	0	0	0	0	0	0	0	0	0	0	0	0	0	0	0	0	0	0	0	0	0	0	0	0	0	0	0	0	0	0	0	0	0	0	0	0	0	0	0	26	0	0	0	0	0	0	0	0	0	0	0	0	0	0	0	0	0	0	0	0	0	0	0	0	0	0	0	0	CAAGGTTTCCGTAGGTGAACCTGCGGAAGGATCATTATCAATTATTACTGAGTTGGTTGGTGCACCAGCGCCAGCCACTCTACAACCAACCCCCTGTGCACGAGTAACTCTTGGAAAGTCTTGGGCGGCTGTTCTGTGACCCCCCCCCTTTCCCTCTCCCCTCAGGGGGGGGGGAAGGAGGGGGGTGGTCGGAGCCCCTGTGTCGGTGACTTGTTGGTCGCCGGTAGAGGTGGTCGCCCGGACGTCTTTAACACCAAACACCTACAAATCTTTTACTGAAATCATTGGGTTAATGTTTCTTATAACTTTTAACAACGGATCTCTTGGTTCTCGCAAC										-	-	-	-	-	Unassigned	-
OTU_1509	0	0	0	0	0	0	0	0	0	0	0	0	0	0	0	0	0	0	0	0	0	0	0	0	0	0	0	0	0	0	0	0	0	0	0	0	0	0	0	0	0	0	0	0	0	0	0	0	0	0	0	0	0	0	0	0	0	0	0	0	0	0	0	18	11	24	0	0	0	0	0	0	0	0	0	0	0	0	0	0	0	0	0	0	0	0	0	0	0	0	0	0	0	0	CAAGGTTTCCGTAGGTGAACCTGCGGAAGGATCAGTAGAGATTCGCCGGCGCAAGCCGGCTTCTACCCCACACACACCTGTGAACCGTTTATTAGGACGCGGATTAGCCTCCCGGCGAAACCGTCCGAATCTCACAAAACGTCTTATAATGTCATGAACGTAGTCTTATTTTAACAAATAAAACTTTCAACAACGGATCTCTTGGCTCCCACATC	Eukaryota	Fungi	Dikarya	Basidiomycota	Tremellomycetes					-	-	-	-	-	Unassigned	-
OTU_1510	0	0	0	0	0	0	0	0	0	0	0	0	0	0	0	0	0	0	0	0	0	0	0	0	0	0	0	0	0	0	0	0	0	0	0	0	0	0	0	0	0	0	0	0	0	0	0	0	0	0	0	0	0	0	0	0	0	0	71	0	0	0	0	0	0	0	0	0	0	0	0	0	0	0	0	0	0	0	0	0	0	0	0	0	0	0	0	0	0	0	0	0	0	0	CAAGGTTTCCGTAGGTGAACCTGCGGAAGGATCATTATTGAATTATTATTCTCTATCTATGTGCACCAAAACCGGAGACTCGCTTCTGGCGTGACTCTACAATTTTTTACTTTTATATAAAACTGTTTGATATACTCTTTAAAATAGTATAAATACAACTTTTAGCAACGGATCTCTTGGTTCTCGCAAC										-	-	-	-	-	Unassigned	-
OTU_1511	0	0	0	0	0	0	0	0	0	0	0	0	0	0	0	0	0	0	0	0	0	0	0	0	0	0	0	0	0	0	0	0	0	0	0	0	0	0	0	0	0	0	0	0	0	0	0	0	0	0	0	0	0	0	0	0	0	0	0	0	0	0	19	0	0	0	0	0	0	0	0	0	0	0	0	0	0	0	0	0	0	0	0	0	0	0	0	0	0	0	0	0	0	0	CAAGGTCTCCGTTGGTGAACCAGCGGAGGGATCATTATAGAGTATCAACTCCCTATAACCTTTGTGAACATACCAGTATATTCGTTGCTTCGGCGGGCAGCCCCAGGGGGGGTTACAGCTGTAATAGGCGCCCGCCGGAGGTATTAAATTCTGATTTCAGTTATGTTTCTTCTGAGTGGTCTAAGCAAATAATCAAAACTTTCAACAACGGATCTCTTGGTTCTGGCATC	Eukaryota	Fungi	Dikarya	Ascomycota	Sordariomycetes	Glomerellales	Reticulascaceae			-	-	-	-	-	Unassigned	-
OTU_1512	0	0	0	0	0	0	0	0	0	0	0	0	0	0	0	0	0	0	0	0	0	0	0	0	0	0	0	0	21	0	0	0	0	0	0	0	0	0	0	0	0	0	0	0	0	0	0	0	0	0	0	0	0	0	0	6	0	0	0	0	0	0	0	0	90	0	0	22	0	0	0	0	0	0	0	0	0	0	0	0	0	0	0	0	0	0	0	0	0	0	0	0	0	0	CAAGGTCTCCGTTGGTGAACCAGCGGAGGGATCATTACAGAGTGCGCCGCCGGCTCTGCTACCCCGTGAACCACATACCTACGTTGCCTCGGCGCGCGCGCGCGGGCCCCGCGCCCCGCGCCCGCCGGCGGCCCCGATGCAAAGGAACCGCGCACACCCGCACACCCCAACCTGACTGCGGTGGCAGAAGAACACGAATGAAATCAAAACCCTCAACAACGGATCTCTTGGCTCCGGCATC	Eukaryota	Fungi	Dikarya	Ascomycota	Sordariomycetes					-	-	-	-	-	Unassigned	-
OTU_1513	0	0	0	0	0	0	0	0	0	0	0	0	0	0	0	0	0	16	13	0	0	0	0	0	0	0	0	0	0	0	0	0	0	10	0	0	0	0	0	0	0	0	0	0	0	4	0	0	0	0	0	3	0	0	0	0	0	0	0	0	19	0	0	0	0	0	3	0	0	0	0	0	0	0	0	0	0	0	0	0	0	0	0	0	0	0	0	0	0	0	0	0	0	0	CAAGGTTTCCGTAGGTGAACCTGCGGAAGGATCATTGCCGATCGGACGTGTCCCCTCTTCGACTCCTCGTTGTTGAAGGGCGCGTCTTTTTCGACCAACCCATGTGAACTCGTATCGTGTTTAACACTCTTTTCTTTTCAAAGAAAAGAGCTGTCCAAACATTTTTACAAACCACATCCTAAAAAACTCTTGACTGAGACTTATAGGTCACGCCTAAAAACGTTGATCTCAAAAACCTAACCATTACAACTTTTAACAACGGATATCTTGGCTCGCGCATC										-	-	-	-	-	Unassigned	-
OTU_1514	0	0	0	0	0	0	0	0	0	0	0	0	0	0	0	0	0	0	0	0	0	0	0	0	0	0	0	0	0	0	0	0	0	0	0	0	0	0	0	0	0	0	0	0	0	0	0	0	0	0	0	0	0	0	0	0	0	0	0	0	26	0	0	0	0	0	0	0	0	0	0	0	0	0	0	0	0	0	0	0	0	0	0	0	0	0	0	0	0	0	0	0	0	0	CAAGGTTTCCGTAGGTGAACCTGCGGAAGGATCATTATCTGGGGAGGGCGCGGGGACGGCCGCAAGGCCGGACCTCGCCTGTACCAAATGTGGAAGTCGGGGCCTACACTGTGAATTGATCTCGGATTAACCTCCCAAAATAAACACCACACACACACACAATCAAACAAAACTCTCTACAACGGATATCTTGGCTCTCGCAAC										-	-	-	-	-	Unassigned	-
OTU_1515	0	0	0	0	0	0	0	0	0	0	0	0	0	0	0	0	0	0	0	0	0	0	0	0	0	0	0	0	0	0	0	0	0	0	0	0	0	0	0	0	0	0	0	0	0	0	0	0	0	0	0	0	0	0	0	0	0	0	0	0	0	0	0	0	0	0	8	0	0	0	0	0	0	0	0	0	0	0	0	0	0	0	0	0	0	0	0	0	0	0	0	0	0	0	CAAGGTCTCCGTTGGTGAACCAGCGGAGGGATCATTACAGGGTCTGACGACTGCCCAAACCAAACCGTGAACCTTTATTCATAAAAAAGATGCCTCGGCGAGCCGCCCGCTAGGGGGGCCACGGGCCGGCGACCGCGATCGCCGGTGGCCCGCCGGAGGCATCGACCGAGAACATTTTGGAGAATCATCTGAGGAAGAAAACTTTCAAAAAGTGATCACAACCCACAACAATGGATCTCTTGGCTCTGGCATC	Eukaryota	Fungi	Dikarya	Ascomycota	Sordariomycetes	Pleurotheciales	Pleurotheciaceae			-	-	-	-	-	Unassigned	-
OTU_1516	0	0	0	0	0	0	0	0	0	0	0	0	0	0	0	0	0	0	0	0	0	0	0	0	0	0	0	0	0	0	0	0	0	0	0	0	0	0	0	0	0	0	0	0	0	0	0	0	0	0	0	0	0	0	0	0	0	0	0	0	0	0	0	0	0	0	0	0	0	0	0	9	0	0	0	0	0	0	0	0	0	0	0	0	0	0	0	0	0	0	0	0	0	0	CAAGGTTTCCGTAGGTGAACCTGCGGAAGGATCATTGCCACACAAACCGATCCAAGATCGATACACTTTATTGTGAAATTGTTAACTGTTTAGATGGGATTTTTTTATTATATATTTCTAAGACATATGTAAAAATTTGTTGAAGGAAGAAAAAAATTAGAAAAAGAAAATTCCATCAAACAACACACACACCATAAAAAAACAAAAACAAAATGATTTATCATTGGAACATAAAAATGTTATCTAAAGTTTATTCTTTAGTATAACGCTAGATTGAAAATTGTAAAACAACTTTTAACAACGGATATCTAGGTTCTTGCAAC										-	-	-	-	-	Unassigned	-
OTU_1517	0	0	0	0	0	0	0	0	0	0	0	0	0	0	0	0	0	0	0	0	0	0	0	0	0	0	0	0	0	0	0	0	0	0	0	0	0	0	0	0	0	0	0	0	0	0	0	0	0	0	0	0	0	0	0	0	0	0	0	0	0	0	0	0	7	0	0	0	0	0	0	0	0	0	0	0	0	0	0	0	0	0	0	0	0	0	0	0	0	0	0	0	0	0	CAAGGTTTCCGTAGGTGAACCTGCGGAAGGATCATTATTGAATGAATCGAGGGGTTGTTGCTGGCCCGTCGAGGGCATGTGCACGCTCCTCAATTTTCCTTCTCCACCTGTGCACCCTTTGTAGACTTTGGAAGGACCTCTCGAGGCAACTCGGATGGAGGGTCGCTGGATTAGCTTTCGGCCTCCCTTGCACTTCCAGGTCTATGATTTTCACATACACTTTGAATGTCATTGAATGTCTTTCATGGCTTGCCGTAAAACGCAATGCTTTAAACTAATACAACTTTCAACAACGGATCTCTTGGCTCTCGCATC	Eukaryota	Fungi	Dikarya	Basidiomycota	Agaricomycetes	Agaricales	Tricholomataceae	Xeromphalina		Saprotroph	Undefined Saprotroph	Agaricoid	White Rot	Probable	NULL	b'Tedersoo L, et al. 2014. Science 346:e1256688 ((https://doi.org/10.1126/science.1256688))'
OTU_1518	0	0	0	16	16	7	0	0	0	0	0	0	0	0	0	0	0	0	0	0	0	0	0	0	0	0	0	0	0	0	0	0	0	0	0	0	0	0	0	0	0	0	0	0	0	0	0	0	0	0	0	0	0	0	0	0	0	0	0	0	0	0	0	0	0	0	0	0	0	19	0	0	0	0	0	0	0	0	0	0	0	0	0	0	0	0	0	0	0	0	0	0	0	0	CAAGGTTTCCGTAGGTGAACCTGCGGAAGGATCATTAACACGTATCCAACCCTTTATCAACCAACCGTGCACTATGTTTGTTTGTCAGTTCCAAGATCGCATTACATTTAGCTGGATAGTACCGCGGTGAGGCAACGTGCTTAAAACACACGCTGTCGTACAGTATTATTTGGTTTGTATTGCATTCAGGTCTACACTGGTGAACGTTAAACACCGCGATTTTTAACAAACCCATACATTAATTTATAAAACTTATCTAGTAAGGGCACGTCTCAGTTGCTTCGGCTTCGAGTGACGTTCCTTATTAAATACACAAATATGTACAACTCTTAGCAACGGATATCTTGGTTCTCGCAAC										-	-	-	-	-	Unassigned	-
OTU_1519	0	0	0	0	0	0	0	0	0	0	0	0	0	0	0	0	0	0	0	0	0	0	0	0	0	0	0	0	0	0	0	0	0	0	0	0	0	0	0	0	0	0	0	0	0	0	0	0	0	0	0	0	0	0	0	0	0	0	0	0	0	0	0	0	0	0	0	0	12	0	0	0	0	0	0	0	0	0	0	0	0	0	0	0	0	0	0	0	0	0	0	0	0	0	CAAGGTCTCCGTTGGTGAACCAGCGGAGGGATCATTACAGAATCTGGCATAATCAATGTCATGGCTCTGCCAACCCCGCGAACTTTATACATGTACGTTGCCTCGGCGGACACCAGCCTCCCTCCCCCCTCGCCGGGGGTTGGTGGTCGGCCCGCCGGCCGGCTCATACGCAAACGCTCTTAACAAGCTCCGCGCTCCTTCTGAACAGAAAACTTTAACGAGTAAAAACTTTTGGCAACGGATCTCTTGGCTCTGGCATC	Eukaryota	Fungi	Dikarya	Ascomycota	Sordariomycetes	Hypocreales		Harzia		Saprotroph	Undefined Saprotroph	NULL	NULL	Probable	NULL	b'Tedersoo L, et al. 2014. Science 346:e1256688 ((https://doi.org/10.1126/science.1256688))'
OTU_1520	0	0	0	0	0	0	0	0	0	0	0	0	0	0	0	0	0	0	0	0	0	0	0	0	0	0	0	0	0	0	0	0	0	0	0	0	0	0	0	0	0	0	0	0	0	0	0	0	0	0	0	0	0	0	0	0	0	0	0	0	0	0	0	0	0	0	29	0	0	0	0	0	0	0	0	0	0	0	0	0	0	0	0	0	0	0	0	0	0	0	0	0	0	0	CAAGGTTTCCGTAGGTGAACCTGCGGAAGGATCATTACCAAATCCAAATACCCAACCCCATGTGAACTATTGTTTGTTGTCCTTGGGGGGAAGGAAGCGTAATTGCAATTAATTTTCTTTACGCGGACTTCTCCCCAAAAGAATCCGGCACTTCGGTGTTTGTGATTCTTGATAAACCACATTTTTTTTTTATTGGAATGACTTTTATTTAATTAATAAAAGACAACTTTTAACGGTGGATCTCTTGGCTCGTGGATC										-	-	-	-	-	Unassigned	-
OTU_1521	0	0	0	0	0	0	0	0	0	0	0	0	0	0	0	0	0	0	0	0	0	0	0	0	0	0	0	0	0	0	0	0	0	0	0	0	0	0	0	0	0	0	0	0	0	0	0	0	0	0	0	0	0	0	0	0	0	0	0	0	0	0	0	0	0	7	0	0	0	0	0	0	0	0	0	0	0	0	0	0	0	0	0	0	0	0	0	0	0	0	0	0	0	0	CAAGGTCTCCGTAGGTGAACCTGCGGAGGGATCATTAACAAATCTAACACAAACCCTGTGTAAGCGTCTGTTCCTGGCTGGGTTAAGTGGGGGAGTGCATGCCGCGCGTATGTGTGTGTGCGCCCACCAGGACCAACAACCAAACAACCATGATTGTCAGCTGTATATTACACCACAATGTAATGACAAAACAACTTTTAACAATGGATCTCTTGGCTCTTGCAAC										-	-	-	-	-	Unassigned	-
OTU_1522	0	0	0	0	0	0	0	0	0	0	0	0	0	0	0	0	0	0	0	0	0	0	0	0	0	0	0	0	0	0	0	0	0	0	0	0	0	0	0	0	0	0	0	0	0	0	0	0	0	0	0	0	0	0	0	0	0	0	0	0	0	0	0	0	0	0	0	27	0	0	0	0	0	0	0	25	47	30	22	0	0	0	0	0	0	0	0	0	0	0	0	0	0	0	CAAGGTTTCCGTAGGTGAACCTGCGGAAGGATCATTCATAATTGAGTGTTTTATGGCACTCTTTAAAAAATCCATATCCACCTTGTGTGCAACGTTTTTAGACACCCTGGCGCTGATATCTCTTTTTATAAGAGAAGGAAAGCCAGGATGTTTGATTAACTTAACTCAACTCCTTTAAAACAGTTTGTCTGAATACCTATTTCTGAATAACATAATTCAAAAATACAACTTTCAACAACGGATCTCTTGGCTCTCGCATC	Eukaryota	Fungi		Mucoromycota		Mortierellales	Mortierellaceae			Saprotroph-Symbiotroph	Endophyte-Litter Saprotroph-Soil Saprotroph-Undefined Saprotroph	Microfungus	NULL	Possible	Saprobic in soil and thus frequenctly isolated from soil and material contaminated with soil such as hay or rotten silage and spoil tips (Cannon & Kirk 2007)	b'Cannon PF, Kirk PM. 2007. Fungal Families of the World. CAB International, Cambridge (ISBN: 978-0851998275); Purahong W, et al. 2016. Molecular Ecology 25:4059-4074 ((https://doi.org/10.1111/mec.13739))'
OTU_1523	0	0	0	0	0	0	0	0	0	0	0	0	0	0	0	0	0	0	0	0	0	0	0	0	0	0	0	0	0	0	0	0	5	0	0	0	0	0	0	0	0	0	0	0	0	0	0	0	0	0	0	0	0	0	0	0	0	0	0	0	0	0	0	0	0	0	0	0	0	0	0	0	0	0	0	0	0	0	0	0	0	0	0	0	0	0	0	0	0	0	0	0	0	0	CAAGGTTTCCGTAGGTGAACCTGCGGAAGGATCATTACCCCCGAGCCGGCGAAGCCGGCGAGGAAGTCTACCCTAGTACCTAGCGTTTGTGCCTGTCCGAATCTTGTCTTTCTCCCACCTCGAAAGAAACCCCCTCCCCTACGTCGACTAAATCCAACAAACTACTAAACAAGAGTACAAACCGCAACCAATGGATCTCTAGAGTCTCGCAAC										-	-	-	-	-	Unassigned	-
OTU_1524	0	0	0	0	0	0	0	0	0	0	0	0	0	0	0	0	0	0	8	0	11	0	0	0	0	0	0	0	0	0	0	0	0	0	0	0	0	0	0	0	0	0	0	0	0	0	0	0	0	0	0	3	0	0	0	0	0	45	0	0	0	0	0	0	0	0	0	0	0	0	0	0	0	0	0	0	0	0	0	0	0	0	0	0	0	0	0	0	0	0	0	0	0	0	CAAGGTTTCCGTAGGTGAACCTGCGGAAGGATCATTAACGTATCTCTGACGGCGAGGGTGAGCCCTGCTCTGGACCGAAAGGCCTGTCGAGCGGGTGACCCCGAGTCGCTCAACCTTTACAAACCCACCGTGCACTCTTGTCGGCGGTAGGGGCTTTGCGGCCCCGATGCCGGTTCACAAACACCGAAACGTTTGAAGAATGTCTAGCGGACTCCGTTCCGCCTAAATATTTAACAACTTTCAACAACGGATCTCTTGGCTCTCGCATC	Eukaryota	Fungi	Dikarya	Basidiomycota	Agaricomycetes	Trechisporales	Hydnodontaceae	Trechispora		Saprotroph	Wood Saprotroph	Corticioid	White Rot	Highly Probable	NULL	b'Gilbertson RL, Ryvarden L. 1987-1987. North American Polypores. Fungiflora, Oslo (ISBN: 978-0945345060); Rinaldi AC, et al. 2008. Fungal Diversity 33:1-45 ((http://www.fungaldiversity.org/fdp/sfdp/33-1.pdf)) (as Uncertain); Tedersoo L, et al. 2010. Mycorrhiza 20:217-263 ((https://doi.org/10.1007/s00572-009-0274-x)) (as not ECM).'
OTU_1525	0	0	0	0	0	0	0	0	0	0	0	0	0	0	0	0	0	0	0	0	9	0	0	0	0	0	0	0	0	0	0	0	0	0	0	0	0	0	0	0	0	0	0	0	0	0	0	0	0	0	0	0	0	0	0	0	0	0	0	0	0	0	0	0	0	0	0	21	0	0	0	0	0	0	0	0	0	0	0	0	0	0	0	0	0	0	0	0	0	0	0	0	0	0	CAAGGTATCCGTAGGTGAACCTGCGGATGGATCATTACTTGATGTGAGTTGTGGTGCGCAAGTGCCACTACTACAACCATCCTTGTGAACTGTGACTGTATCATTTGGCAGCGATGCCAAGTGCTGTTAACCACTGTTGAACTATTGATCATTCTGAACGATTTTATTAAATCAAATACAACTTTTAACAATGGATCTCTTGGCTCTTGCAAC										-	-	-	-	-	Unassigned	-
OTU_1526	0	0	0	0	0	0	0	0	0	0	0	0	0	0	0	0	0	0	0	0	0	0	0	0	0	0	0	0	0	0	0	0	0	0	0	0	0	0	0	0	0	0	0	0	0	0	0	0	0	0	0	0	0	0	0	4	36	0	0	0	0	0	0	0	0	0	0	0	0	0	0	0	0	0	0	0	0	0	0	0	0	0	0	0	0	0	0	0	0	0	0	0	0	0	CAAGGTCTCCGTTGGTGAACCAGCGGAGGGATCATTACCGAGCTCGACTCCCAGACCCCCTGTGGACGATACCCCCACCGTTGCCTCGGCGGTGCCGCCCCCGCCGGGCGCCCGCCGGAGGACCCCCCGAACTCTGGCTTCCACAGTGGTTCCCCTCCGAGTGTTGCAGGCACGAAATGAGTCAAAACTTTCAACAACGGATCTCTTGGTTCTGGCATC	Eukaryota	Fungi	Dikarya	Ascomycota	Sordariomycetes	Hypocreales	Ophiocordycipitaceae	Ophiocordyceps		Pathotroph	Animal Pathogen	Microfungus	NULL	Probable	Contains about 140 species that grow on insects (Kirk et al. 2008)	b'Kirk PM et al. 2008. Dictionary of the Fungi. Tenth Edition. CAB International, Wallingford (ISBN: 978-0851998268); Costa IPMW, et al. 2012. Mycotaxon 119:e26 ((http://mycotaxon.com/resources/checklists/costa_v119_checklist.pdf)); Tedersoo L, et al. 2014. Science 346:e1256688 ((https://doi.org/10.1126/science.1256688))'
OTU_1527	0	0	0	0	0	0	0	0	0	0	0	0	0	0	0	0	0	0	0	0	0	0	0	0	0	0	0	0	0	0	0	0	0	0	0	0	0	0	0	0	0	0	0	0	0	0	0	0	0	0	0	0	0	0	0	0	13	0	0	0	0	0	0	0	0	0	0	0	0	0	0	0	0	0	0	0	0	0	0	0	0	0	0	0	0	0	0	0	0	0	0	0	0	0	CAAGGTCTCCGTAGGTGAACCTGCGGAGGGATCATTATCGTCGGGCTTCGCCGCCCTGTCGAGATAGCACCCTTTGTCCTTTTTGGCGCACTTGTCTTGTTTCCTCGGGCTGGGACCCTCAGCCCACGAGGACCAACAACCAAACCTTTGCAGTTTCTGTCACGGTCTGATCTAAAAAAATCGTAACAACTTTCAACAATGGATCTCTTGGTTCTGGCATC	Eukaryota	Fungi	Dikarya	Ascomycota	Dothideomycetes	Pleosporales				-	-	-	-	-	Unassigned	-
OTU_1528	0	0	0	0	0	0	0	0	0	0	0	0	0	0	0	0	0	0	0	0	0	0	0	0	0	0	0	0	0	0	0	0	0	0	0	0	0	0	0	0	0	0	0	0	0	0	0	0	0	0	0	0	0	0	0	0	0	0	0	0	0	0	0	13	0	0	0	0	0	0	0	0	0	0	0	0	0	0	0	0	0	0	0	0	0	0	0	0	0	0	0	0	0	0	CAAGGTTTTCGTAGGTGAACCTGCGGAAGGATCATTAATGAATTCTGGGAGTCCCTCTTCATCAGAGAAGGCCCGCTTACATTATTTCTCACACTTGTGAACTGTTTCGAGCGCTGGAGTGCTTGAAAGGCTGGCCCCTTCTTAACGGAAGGGGGTTCATCCAGCCCTAGCTCCTTCGTTCATTAACCTTTAACCCTTATGCACTTGAAAAAGTCATGATAATACAAGTTGATCAAATGAAAGAAAAACTTTCAGCAATGGATCTCTTGGCTCTCGCATC										-	-	-	-	-	Unassigned	-
OTU_1529	0	0	0	0	0	0	0	0	0	0	0	0	0	0	0	0	0	0	0	0	0	0	0	0	0	0	0	0	15	14	0	0	0	0	0	0	0	0	0	0	0	0	0	0	0	0	0	0	0	0	0	0	0	0	0	0	0	50	0	0	0	0	0	0	0	0	0	0	0	0	0	0	0	0	0	0	0	0	0	0	0	0	0	0	0	0	0	0	0	0	0	0	0	0	CAAGGTCTCCGTTGGTGAACCAGCGGAGGGATCATTACAGAGTTTTCTAACTCCCAAACCCATGTGAACTTACCTTTGTTGCCTCGGCAGAAGCTACCCTGTAACGAGCTACCCTGTAGCGACTTACCCTGTAGCGATCATTCTGCCGGTGGACCATTAAACTCTTGTTATTTTATTGTAATCTGAGCGTCTTATTTTAATAAGTCAAAACTTTCAACAACGGATCTCTTGGTTCTGGCATC	Eukaryota	Fungi	Dikarya	Ascomycota	Sordariomycetes	Xylariales	Sporocadaceae	Seiridium		Pathotroph	Plant Pathogen	NULL	NULL	Probable	NULL	b'Tedersoo L, et al. 2014. Science 346:e1256688 ((https://doi.org/10.1126/science.1256688))'
OTU_1530	0	0	0	0	0	0	0	0	0	0	0	0	0	0	0	0	0	0	0	0	0	0	0	50	0	0	36	0	0	0	0	0	0	0	0	0	0	0	0	0	0	0	0	0	0	0	0	0	0	0	0	0	0	0	0	0	0	0	0	0	55	0	103	3	0	0	0	0	0	0	0	0	0	0	0	0	0	0	0	0	0	0	0	0	0	0	0	0	0	0	0	0	0	0	CAAGGTAACCGTAGGTGAACCTGCGGTTGGATCATTAACAAAATCCAAACAAAGAGAGGAATTGGAATTGTTCACTTTCGGGTGACTGTTCTGTTCCTTTTTTTCAACCCATTGTGAACTGTAATTGTCTCTGGTGTGGTTAAGAGTCTTTAAAAGTTTTTTTAAAGATAGCGATTGCAAAATCGTTACCCACCGTTATTTTAAACTTAATGATATTTTTAATTGGACTTTATAACCTATAAAAGCTTGTCTTTTTATACTTTAAATAAAAAACAACTTTTGGCAACGGATCTCTAGGCTCTTGCAAC										-	-	-	-	-	Unassigned	-
OTU_1531	0	0	0	0	0	0	0	0	0	0	0	0	0	0	0	0	6	0	0	0	0	0	0	0	0	0	0	0	0	0	0	0	0	0	0	0	0	0	0	0	0	0	0	0	0	0	0	0	0	0	0	0	0	0	0	0	0	0	61	0	0	0	0	0	12	7	0	0	0	0	0	0	0	0	0	0	0	0	0	0	0	0	0	0	0	0	0	0	0	0	0	0	0	0	CAAGGTTTCCGTAGGTGAACCTGCGGAAGGATCATTAACGAGTTTTTGAAACGGGTTGTTGCTGGCTTCAAAAAAAGGAGCATGTGCACGCCTGACTCAATCCACTCTCAAACCCCTGTGCACTTATTGTAGGCTTGGTGATTGAAGAACTCGCAAGAGTTCTGATAGAGCCTGGTCTATGCTTTTATAAACGCTTCAGTTTAAGAATGTTACTCGCGTATAACGCAATAAATACAACTTTCAGCAACGGATCTCTTGGCTCTCGCATC	Eukaryota	Fungi	Dikarya	Basidiomycota	Agaricomycetes					-	-	-	-	-	Unassigned	-
OTU_1532	0	0	0	0	0	0	0	0	0	0	0	0	0	0	0	0	0	0	0	0	0	0	0	24	0	0	0	0	0	0	0	0	0	0	0	0	0	0	0	0	0	0	0	0	0	0	0	0	0	0	0	0	0	0	0	0	0	0	12	0	12	0	0	0	0	0	0	0	0	0	0	0	0	0	0	0	0	0	0	0	0	0	0	0	0	0	0	0	0	0	0	0	0	0	CAAGGTTTCCGTAGGTGAACCTGCGGAAGGATCATTATGAATTGAAGACCTGTCGCCTTTAGGCGCGGTTTCTTTTCTGTGAACTGAGCCGACGTTTCTGCTTGCAGAAATGGACGCGTCTTTTTGTTTTCTGATTTATTCCACCTTTTACTTGTAGTATCGTTTTACGACGAGAAAGAGTAATAAAACCAAGACAACTTTCAGCAATGGATCTCTTGGCTCTTGCATC										-	-	-	-	-	Unassigned	-
OTU_1533	0	0	0	0	0	0	0	0	0	0	0	0	0	0	0	0	0	0	0	0	0	11	0	0	0	0	0	0	0	0	0	0	0	0	0	0	0	0	0	0	0	0	0	0	0	0	0	0	0	0	0	0	0	0	0	0	0	0	0	0	0	0	0	5	0	0	0	0	16	23	0	0	0	16	0	0	0	0	0	0	0	0	0	0	0	0	0	0	0	0	0	0	0	0	CAAGGTCTCCGTTGGTGAACCAGCGGAGGGATCATTATAGAGTTTTCTAAACTCCCAAACCCATGTGAACTTACCATTGTTGCCTCGGCAGAGCCTACCCGGTACCTACCCTGGAACTAGCTACCCTGTAGCTACCCAGGAACGGGCTACCCTGTAACGTCCTGCCGGTGGACTTCTAAACTCTTGTTATTTATAGTAATCTGAGCGTCTTATTTTAATAAGTCAAAACTTTCAACAACGGATCTCTTGGTTCTGGCATC	Eukaryota	Fungi	Dikarya	Ascomycota	Sordariomycetes	Xylariales		Robillarda		Saprotroph	Leaf Saprotroph	-	-	-	Unassigned	-
OTU_1534	0	0	0	0	11	0	0	0	0	0	0	0	0	0	0	0	0	0	0	0	0	18	0	0	0	0	0	0	0	0	0	0	0	21	0	0	0	0	0	0	0	0	0	0	0	0	0	0	0	3	0	0	0	0	0	0	6	0	0	0	0	0	0	3	15	0	0	0	0	0	23	0	0	0	0	0	0	0	0	0	0	0	0	0	0	0	0	0	0	0	0	0	0	0	CAAGGTTTCCGTAGGTGAACCTGCGGAAGGATCATTATTGATTGGTCGAAAGACCTTATCAGATTCTACCACCTCTGTGAACCGTTGACCTCCGGGTTAATAATCAAACATCAGTGTAACGAACGTAAGAGTATCTTAATTAAACAAAACTTTTAACAACGGATCTCTTGGCTCTCGCATC	Eukaryota	Fungi	Dikarya	Basidiomycota	Tremellomycetes	Tremellales	Rhynchogastremataceae	Papiliotrema	Papiliotrema flavescens	Pathotroph	Fungal Parasite	-	-	-	Unassigned	-
OTU_1535	0	0	0	0	0	0	0	0	0	0	0	0	0	0	0	0	0	0	0	0	0	0	0	0	0	0	0	0	0	0	0	0	0	0	0	0	0	0	0	0	0	0	0	0	0	0	0	0	0	0	0	0	0	0	0	0	0	0	0	0	0	0	0	0	60	0	0	0	0	0	0	0	0	0	0	0	0	0	0	0	0	0	0	0	0	0	0	0	0	0	0	0	0	0	CAAGGTTTCCGTAGGTGAACCTGCGGAAGGATCATTAATGAGATTGAAAAGAGTTGTTGCTGGCCTTTCGAGGCATGTGCACACTCTGCTCATCCATCTACCCCTGTGCACCTATTGTAGAAGGGCTGAAAGGCTCTTCTATGTTTTTATAAACACTAAGTATAGAATGTTACTTGCTATAAACGCATCTAATACAACTTTCAACAACGGATCTCTTGGCTCTCGCATC	Eukaryota	Fungi	Dikarya	Basidiomycota	Agaricomycetes					-	-	-	-	-	Unassigned	-
OTU_1536	0	0	0	0	0	0	0	0	0	0	0	0	0	0	0	0	0	0	0	0	0	0	0	0	0	0	0	0	0	0	0	0	0	0	0	0	0	0	0	0	0	0	0	0	0	0	0	0	0	0	0	0	0	0	0	0	0	0	0	0	18	0	0	0	14	14	0	0	0	0	0	0	0	0	0	0	0	0	0	0	0	0	0	0	0	0	0	0	0	0	0	0	0	0	CAAGGTAGCTGTAGGTGAACCTGCAGCTGGATCATTTTCCGATGATCAAAAAAAACAAAAACCCAAAAACCCTTCTCAGGCGGGGTGTGGTGAAACACACACCGCTTTGAGGAACAAAAATTATTCTAACAACTTTTTGCCGCTTGATTTCTATTGTGGTGGTTTTTTCTCTCACAATAAAAATTGAAGCACGGCTTTCACAACGTGTCGCGATGGATGACTTGGCTTCCTATTTC										-	-	-	-	-	Unassigned	-
OTU_1537	0	0	0	0	0	0	0	0	0	0	0	0	0	0	0	0	0	0	0	0	0	0	0	0	0	0	0	0	0	0	0	0	0	0	0	0	0	0	0	0	0	0	0	0	0	0	0	0	0	0	0	0	0	0	16	0	0	0	0	0	0	0	0	0	0	0	0	0	0	0	0	0	0	0	0	0	0	0	0	0	0	0	0	0	0	0	0	0	0	0	0	0	0	0	CAAGGTTTCCGTAGGTGAACCTGCGGAAGGATCATTATTGAGTATTGAGAGTGTCTTGTCTGGTCTCCTGTAGGCTGGCAGCGCTCTTCTTCTCTCTACCCTTTATTATTTCTTAACCAGTTGCTTTGGCAGTTGTCGCTTGATAGCTGCCAAGGGACCTTATTTGAAACTCTTTTGTAATCTAATAGTAGATAATTCTGATGTCTGATTTTTAATTACTTAATAGTATTTTAAAACTTTCAACAATGGATCTCTTGGTTCTGGCATC										-	-	-	-	-	Unassigned	-
OTU_1538	0	0	8	11	0	8	0	0	0	0	0	0	0	0	0	0	0	7	0	0	0	0	0	0	0	0	0	0	0	0	0	0	0	0	0	0	0	0	0	0	0	0	0	0	0	0	0	0	0	0	0	0	4	0	0	0	0	0	0	0	0	0	0	0	0	0	0	0	0	31	0	13	0	0	0	0	0	0	0	0	0	0	0	0	0	0	0	0	0	0	0	0	0	0	CAAGGTTTCCGTAGGTGAACCTGCGGAAGGATCATTAATGAATTAAACAATCATTTAAACACCTTGTGAACTAGTGAACGCTCTTCTTTTGACTAGGTCGGCGTACCTTTTGGTGGGCGAAAAGTCTTTCGTCTGCCACTGGGAACAAATAACAAACCTTTTTAATATTAATTATAACACTCTTATATAAACGTTTAATTTTAAACAACCTTTATCAATGGATCTCTTGGCTCCTGGAAC										-	-	-	-	-	Unassigned	-
OTU_1539	0	0	0	0	0	0	0	0	0	0	0	0	0	0	0	0	0	0	0	0	0	0	0	0	0	0	0	0	0	0	0	0	0	0	0	0	0	0	0	0	0	0	0	0	0	0	0	0	0	0	0	0	0	0	0	0	0	0	0	0	0	0	0	0	0	0	0	13	0	0	0	0	0	0	0	0	0	0	0	0	0	0	0	0	0	0	0	0	0	0	0	0	0	0	CAAGGTTTCCGTAGGTGAACCTGCGGAAGGATCATTGCGGAGCATCGCATGCGCGAAGACCCTGTTGAACGGCGGCCTGGGCGGCGGCGGCGGCAGCGGCAGCGCGCCCAGACCACAGACACACCACGACGCAGCAGCAGCAGCAGCAGCAACACAGCACACAGCACACTTTTAACAATGGATCTCTTGGCTCTTGCAAC										-	-	-	-	-	Unassigned	-
OTU_1540	0	0	0	0	0	0	0	0	0	0	0	0	0	0	0	0	0	0	0	0	0	0	0	0	0	0	0	0	0	0	0	0	0	0	0	0	0	0	0	0	0	0	0	0	0	0	0	0	0	0	0	0	0	0	0	0	0	0	0	5	12	0	0	13	0	0	0	0	0	0	0	0	0	0	0	0	0	0	0	0	0	0	0	0	0	0	0	0	0	0	0	0	0	0	CAAGGTTTCCGTAGGTGAACCTGCGGAAGGATCATCAACAATACCAAAAAAAAAACCAAACCCACACCTGTGTTGACACGCTTTTTTTTTCTCTCGCTCCCCCCCCCTTGCGGGAGAGAGAGAGAGAGAAAAAAACACCAAAACCCAAAACCAAAACCCAAAAATTCAAAAAAATGTTTTTTTCCTTTTTTGCGAAAAAACCAAAAATTTTGAAAAACACAACTTTTAACAACGGATCACTTGGCTCTCGCAAC										-	-	-	-	-	Unassigned	-
OTU_1541	0	0	0	0	0	0	0	0	0	0	0	0	0	0	0	0	0	0	0	0	0	0	0	0	0	0	0	0	0	0	0	0	0	0	0	0	0	0	0	0	0	0	0	0	0	0	0	0	0	0	0	0	0	0	0	0	0	0	0	0	0	0	0	0	10	0	0	0	0	0	0	0	0	0	0	0	0	0	0	0	0	0	0	0	0	0	0	0	0	0	0	0	0	0	CAAGGTTTCCGTAGGTGAACCTGCGGAAGGATCATTAATGAGTTTTGAAGTGGGTTTGATGCTGGCCTTATTCAGGCATGTGCTCGCCTTACTCTCATCCACTCACACCTGTGCACCTATAAGCGTTGGAAGATTCATCCCTTTGACCTTGAGGGGTGCGATCCAGGGAGACCAGGATCGTTGGGCTGAGTCCTCTGCGTTTACCTTTCATATAAACTCTTGTATGTTGTAGAATGTCTAATGGCCTTACGGGCTTTAATGAAATACAACTTTCAACAACGGATCTCTTGGCTCTCGCATC	Eukaryota	Fungi	Dikarya	Basidiomycota	Agaricomycetes	Corticiales	Corticiaceae	Peniophorella		Saprotroph	Undefined Saprotroph	Corticioid	White Rot	Probable	NULL	b'Tedersoo L, et al. 2014. Science 346:e1256688 ((https://doi.org/10.1126/science.1256688))'
OTU_1542	0	0	0	0	0	0	0	0	0	0	0	0	0	0	0	0	0	0	0	0	0	0	0	0	0	0	0	0	0	0	0	0	0	0	0	0	0	0	0	0	0	0	0	0	0	0	0	0	0	0	0	0	0	0	0	0	0	0	0	0	0	0	0	0	70	0	0	0	0	0	0	0	0	0	0	0	0	0	0	0	0	0	0	0	0	0	0	0	0	0	0	0	0	0	CAAGGTTTCCGTAGGTGAACCTGCGGAAGGATCATTAAAGAATGGGCTTCGGCCTTTTTCATTATCAACCATGTGAACTGTTCTTGATTTGGGTGGGACGTGCATTGGGGACTTGTTGGGGACTTGTTCCCATTGCACCTCGGCTCACGAGTGTGCCCGCCCAAGGTTTTTATACTTTTATGTAATGATTGTCTTTTACAAAAATAAAAGAAAACTTTCAACAACGGATCTCTTGGCTCTCGCATC										-	-	-	-	-	Unassigned	-
OTU_1543	0	0	0	0	0	0	0	0	0	0	0	0	0	0	0	0	0	0	0	0	0	0	0	0	0	0	0	0	0	0	0	0	0	0	0	0	0	0	0	0	0	0	0	0	0	0	0	0	0	0	0	0	0	0	0	0	0	0	0	6	78	0	0	0	0	0	0	0	0	0	0	0	0	0	0	0	0	0	0	0	0	0	0	0	0	0	0	0	0	0	0	0	0	0	CAAGGTCTCCGTTGGTGAACCAGCGGAGGGATCATTGCTGGAAGCGCCGCAAGGTGCACCCAGAAACCCTTTGTGAACTTATACCTATTATCGTTGCCTCGGCGCTGGCTGCTCCCCTCACGGGGGGCGCCCTCTCTTCGGAGGGGACAGCAGGCCCGCCGGCGGCCTACTTAACTCTGTTTTTACAACGTATTATCTGAGTAAAGCTTCTAAATGAATCAAAACTTTCAACAACGGATCTCTTGGTTCTGGCATC	Eukaryota	Fungi	Dikarya	Ascomycota	Sordariomycetes	Diaporthales	Valsaceae	Cytospora		Pathotroph-Saprotroph-Symbiotroph	Endophyte-Plant Pathogen-Wood Saprotroph	Microfungus	Soft Rot	Probable	NULL	b'Duncan CG, Eslyn WE. 1966. Mycologia 58:642-645 ((https://doi.org/10.2307/3757045)); Tedersoo L, et al. 2014. Science 346:e1256688 ((https://doi.org/10.1126/science.1256688))'
OTU_1544	0	0	0	0	0	0	0	0	0	0	0	0	0	0	0	0	0	0	0	0	0	23	29	10	0	10	0	12	0	0	0	0	0	0	0	0	0	0	0	0	0	0	0	0	0	0	0	0	0	0	0	0	0	0	0	0	31	0	0	0	13	11	28	9	17	0	0	0	0	0	0	0	0	0	0	0	0	0	0	0	0	0	0	0	0	0	0	0	0	0	0	0	0	0	CAAGGTCTCCGTTGGTGAACCAGCGGAGGGATCATTACCGAGTTTACAACTCCCAAACCCCTGTGAACATACCTAACGTTGCCTCGGCGGGAAAGCCCCGGGCGTTGGCGCAAGCCTCGCACCGGTATCAGGCGCCCGCCGGAGGACCAAACCAAACTCTTGTATTCTAAAGAATCTTCTGAGTAACCATAAGTAATAAATTAAAACTTTCAACAACGGATCTCTTGGTTCTGGCATC	Eukaryota	Fungi	Dikarya	Ascomycota	Sordariomycetes	Hypocreales	Nectriaceae	Volutella	Volutella consors	Pathotroph	plant Pathogen	Microfungus	NULL	Possible	Fusarium species are amongst the economically significant plant pathogens (Cannon & Kirk 2007)	b'Cannon PF, Kirk PM. 2007. Fungal Families of the World. CAB International, Cambridge (ISBN: 978-0851998275); Hirooka Y, et al. 2012. Studies in Mycology 711-210 ((https://doi.org/10.3114/sim0001)); Tedersoo L, et al. 2014. Science 346:e1256688 ((https://doi.org/10.1126/science.1256688)); The American Phytopathological Society Common Names of Plant Diseases ((http://www.apsnet.org/publications/commonnames/Pages/default.aspx)); https://www.cdc.gov ((https://www.cdc.gov))'
OTU_1545	0	0	0	0	0	0	0	0	0	0	0	0	0	0	0	0	0	0	0	0	0	12	0	0	0	0	0	0	0	0	6	0	0	0	0	0	0	0	0	0	0	0	0	0	0	0	0	0	0	0	0	0	0	0	0	0	0	0	26	0	0	0	0	16	9	0	0	0	0	0	0	34	0	0	0	0	0	0	0	0	0	0	0	0	0	0	0	0	0	0	0	0	0	0	CAAGGTTTCCGTAGGTGAACCTGCGGAAGGATCATTACTGTGGGCCTTCTTCGGAAGCCCGCAAGATAGCACCCTTTGCCTTTTTGAGTACCTTTGTTTCCTCGGCAGGCTCGCCTGCCAACGGGGACCTATACAACCCTTTGCAGTAGTATAACAAACGTCTGATACACTTTAATTATCACAACTTTCAACAATGGATCTCTTGGTTCTGGCATC	Eukaryota	Fungi	Dikarya	Ascomycota	Dothideomycetes	Pleosporales	Trematosphaeriaceae	Medicopsis	Medicopsis romeroi	Pathotroph	Animal Pathogen	NULL	NULL	Probable	NULL	b'Tedersoo L, et al. 2014. Science 346:e1256688 ((https://doi.org/10.1126/science.1256688))'
OTU_1546	0	0	0	0	0	0	0	0	0	0	0	0	0	95	0	0	0	0	0	0	0	0	21	9	0	0	0	13	18	0	0	0	0	0	0	0	0	0	0	0	0	0	0	0	0	0	0	0	0	0	0	0	0	0	0	0	0	0	0	0	0	0	0	0	97	14	0	0	0	0	0	0	0	0	0	0	0	0	0	0	0	0	0	0	0	0	0	0	0	0	0	0	0	0	CAAGGTTTCCGTAGGTGAACCTGCGGAAGGATCATTAATGAATTTTATGGCAGAGTTGTAGCTGGCCCCAATCGGGTATGTGCACACTTTGTTCATTCCATTCTCATACACCTCTGTGCACTTTTCATAGGTTTAGTTATGGATGAGACAATTTTATAGTGTCTTGGAAGTGACTATCCTATGTATTTTACAAACGCTTCAGTTTTAGAATGTCATTCGCGTATAACGCAATAAATACAACTTTCAGCAACGGATCTCTTGGCTCTCGCATC	Eukaryota	Fungi	Dikarya	Basidiomycota	Agaricomycetes	Polyporales	Polyporaceae	Cerrena		Saprotroph	Wood Saprotroph	NULL	White Rot	Highly Probable	NULL	b'Tedersoo L, et al. 2014. Science 346:e1256688 ((https://doi.org/10.1126/science.1256688))'
OTU_1547	0	0	0	0	0	0	0	0	0	0	0	0	0	0	0	0	0	0	0	0	0	0	0	0	0	0	0	0	0	0	7	0	6	0	0	0	0	0	0	0	0	0	0	0	0	0	0	0	0	0	0	0	0	0	0	0	0	0	0	0	0	0	0	0	0	0	0	0	0	0	0	12	0	0	0	0	0	0	0	0	0	0	0	0	0	0	0	0	0	0	0	0	0	0	CAAGGTTTCCGTAGGTGAACCTGCGGAAGGATCATTAGCGTAAGAGTGTGCGTGTGCGTGCGTGTCCTTGCGACGCGCGTGCCGCGCATCAAAACTCTCTACACCATGTGAACCTGGACACTTGTGTTCTAGAGTGCTGGCGGCCGATGGCGTGCGATTCGCGTCTCTCGTCGGCGCGGTCGCCAGCATTTGACAAACTACATTACCAGTATTAAACATTAACAGTGAAAAAACTAAACCAAACACACAACTTTTAACAATGGATCTCTTGGCTCCTGCAAC										-	-	-	-	-	Unassigned	-
OTU_1548	0	0	0	0	0	0	0	0	0	0	0	0	0	0	0	0	0	0	0	0	0	0	0	0	0	0	0	0	0	8	0	0	0	0	0	0	0	0	0	0	0	0	0	0	0	0	0	0	0	0	0	0	0	0	0	0	0	0	0	0	11	0	39	6	0	0	0	0	0	0	0	0	0	0	0	0	0	0	0	0	0	0	0	0	0	0	0	0	0	0	0	0	0	0	CAAGGTTTCCGTAGGTGAACCTGCGGAAGGATCATTACTGAGTTAGGGTCTTCTTAGGCCCGACCTCCCAACCCTATGTCTACCTTACCACTTGTTGCTTCGGCGGGCCCGTCCCGAAAGGGACCGCCGGAGGACCGTCACACGTCCTCTGGCCCGCGCCCGTCGATAGCCCCAACTTACAAACTCTGAATAAACATGTATTATCTGAGTACCTTTTATAAATAAAAGCAAAACTTTCAACAACGGATCTCTTGGTTCTGGCATC	Eukaryota	Fungi	Dikarya	Ascomycota	Eurotiomycetes	Chaetothyriales	Herpotrichiellaceae			Pathotroph-Saprotroph	Animal Pathogen-Fungal Parasite-Undefined Saprotroph	Facultative Yeast-Microfungus	NULL	Probable	Mostly saprobic on plants or other fungi, isolated from soil etc., and from medical sources (Cannon & Kirk 2007)	b'Cannon PF, Kirk PM. 2007. Fungal Families of the World. CAB International, Cambridge (ISBN: 978-0851998275)'
OTU_1549	13	0	8	13	6	0	0	0	0	0	0	0	0	0	0	0	0	0	0	0	0	0	0	0	0	0	0	0	0	0	0	0	0	13	0	13	0	4	15	6	0	5	0	0	0	0	0	0	0	0	0	0	0	9	0	0	0	0	0	0	0	19	0	0	0	0	0	0	0	0	0	10	0	0	0	0	0	0	0	0	0	0	0	0	0	0	0	0	0	0	0	0	0	0	CAAGGTAACCGTAGGTGAACCTGCGGTTGGATCATTAATAAATCTAGAAAGTCTTCAAGACTTCTCTAACATCTTGTGAAACGTTTAATGTCTCTGGCAGATTCTGTCTGCCGAGTAAACTTTGTATTATTATTTGTCTAAAAAATTATAAAAGTAATTAAAACAACTTTTGACAACGGATCTCTAGGCTCTCGCAAC										-	-	-	-	-	Unassigned	-
OTU_1550	0	0	0	0	0	0	0	0	0	0	8	0	0	0	0	0	3	0	0	0	0	0	0	0	0	0	0	0	0	0	0	0	0	0	0	0	0	0	0	0	0	0	0	0	0	0	0	0	17	4	11	0	10	0	0	6	15	0	0	0	0	0	0	0	7	0	0	0	0	0	0	0	0	0	0	0	0	0	0	0	0	0	0	0	0	0	0	0	0	0	0	0	0	0	CAAGGTTTCCGTAGGTGAACCTGCGGAAGGATCATTACTGAGTAAGGGTGTTCTACGCCCGATCTCCAACCCTATGTTAAAACACTTTGTTGCTTTGGCAGGCCCGTCTTTCGGGACCGCCGGGGGCATTCCAGCCTCTGGTCAGTGCTTGCCAGTAGCCAATTCAAATTCTTTATTAAAAATGAAGTCTGAATCTTTAATTAAAATTTAATTAAAACTTTCAACAACGGATCTCTTGGTTCTGGCATC	Eukaryota	Fungi	Dikarya	Ascomycota	Eurotiomycetes	Phaeomoniellales				-	-	-	-	-	Unassigned	-
OTU_1551	0	0	0	0	0	0	0	0	0	0	0	0	0	0	0	0	0	0	0	0	0	0	0	0	0	0	0	0	0	0	0	0	0	0	0	0	0	0	0	0	0	0	0	0	0	0	0	0	0	0	0	0	0	0	0	0	0	0	40	0	0	0	0	0	0	0	0	0	0	0	0	0	0	0	0	0	0	0	0	0	0	0	0	0	0	0	0	0	0	0	0	0	0	0	CAAGGTCTCCGTTGGTGAACCAGCGGAGGGATCATTGCTGGAAGCGCCTCTGGCGCACCCAGATACCCTTTTGTGAACTTATATCAAGTCGTTGCCTCGGCGTAGGTCGGTCGTCCTCGCGGCGACCCCCCAGCGATGGGGAGCAGGCCCGCCGGCGGCCCTACAAACTCTTGTTTATACAGTGGATCTCTGAGTGACAAACACAAATGAATCAAAACTTTCAACAACGGATCTCTTGGTTCTGGCATC	Eukaryota	Fungi	Dikarya	Ascomycota	Sordariomycetes	Diaporthales				-	-	-	-	-	Unassigned	-
OTU_1552	0	0	0	0	0	0	0	0	0	0	0	0	0	0	0	0	4	5	0	0	0	0	0	0	0	0	0	0	0	0	0	0	0	0	0	0	0	0	0	0	0	0	0	0	0	0	0	0	0	0	0	0	5	0	0	0	0	0	0	0	0	13	0	0	0	0	0	0	0	0	25	0	0	0	0	0	0	0	0	0	0	0	0	0	0	0	0	0	0	0	0	0	0	0	CAAGGTTTCTGTAGGTGAACCTGCAGAAGGATCATTCGTGTAAGTTTAACTTGTGTCTGTTGGTTGTTGCAGGATCTTTTTTCTGTGGCAATCGCAGCGCAAAACTACACCCTTTGTGAACGAAATAGCCAAGATAGCTTTTGCCCATGGCTCCCTGGAGTTGTGGGCAACGGCCGTCATTTTTCATAAACCTTTTACAAACTGCATTATACAATTATACACATATATAACATATTACAAATTATATACAACCTTTAACAATGGATCTCTTGGTTCCTGCAAC										-	-	-	-	-	Unassigned	-
OTU_1553	0	0	0	0	0	0	0	0	0	0	0	0	0	0	0	0	0	0	0	0	0	0	0	0	0	0	0	0	0	0	0	0	0	9	0	0	0	0	0	0	0	0	0	0	0	0	0	0	0	0	0	0	0	0	118	0	0	0	0	0	0	0	0	0	0	0	0	0	0	0	0	0	0	0	0	0	0	0	0	0	0	0	0	0	0	0	0	0	0	0	0	0	0	0	CAAGGTTTCCGTAGGTGAACCTGCGGAAGGATCATTAATGAAATGCCAGGACGCTCTTTTTAGAGGTCCGACCCAAATCATTTTCCTTTACACTGTGCACATACTACTTTTTACACCATTTTTTAACGCATTAGTCTTAAGAATGTAATCAAGTCTCGAAAGAGCAATAAAATAAACAAAACTTTCAGCAACGGATCTCTTGGCTCTCGCATC	Eukaryota	Fungi	Dikarya	Basidiomycota						-	-	-	-	-	Unassigned	-
OTU_1554	0	0	0	0	0	0	0	0	0	0	0	0	0	0	0	0	0	0	0	0	0	0	0	0	0	0	0	0	0	0	0	0	0	0	0	0	0	0	0	0	0	0	0	0	0	0	0	0	0	0	0	0	0	0	0	0	0	0	0	0	0	0	0	11	0	0	0	0	0	0	0	0	0	0	0	0	0	0	0	0	0	0	0	0	0	0	0	0	0	0	0	0	0	0	CAAGGTTTCCGTAGGTGAACCTGCGGAAGGATCATTACCGAGTGCGGGCCCTCTGGGTCCAACCTCCCACCCGTGTTTATCGTACCTTGTTGCTTCGGCGGGCCCGCCATCAGGCCGCCGGGGGGCACCCGCCCCCGGGCCCGCGCCCGCCGAAGACACCTGTGAACGCTGTCTGAAGATTGCAGTCTGAGCGATTAGCTAAATCAGTTAAAACTTTCAACAACGGATCTCTTGGTTCCGGCATC	Eukaryota	Fungi	Dikarya	Ascomycota	Eurotiomycetes	Eurotiales	Aspergillaceae	Penicillium		Saprotroph	Undefined Saprotroph	-	-	-	Unassigned	-
OTU_1555	0	0	0	0	0	0	0	0	0	0	0	0	0	0	0	0	0	0	0	0	0	0	0	0	0	0	0	0	0	0	0	0	0	0	0	0	0	0	0	0	0	0	0	0	0	0	0	0	0	0	0	0	0	0	0	0	0	0	0	8	0	0	0	0	0	0	0	0	0	0	0	0	0	0	0	0	0	0	0	0	0	0	0	0	0	0	0	0	0	0	0	0	0	0	CAAGGTTTCCGTAGGTGAACCTGCGGAAGGATCATTAATTGTGAGATATAGAAATCAATGATTGAGTGGATTTTTTTGACAAGTGAGAAAGAAGGGGGAAGAGTTTTTTTATAAAACTTGGAACTCTATTCATCCTCACTTATCTTATTAACAACAACTGAACAAGAGAATAAATAATAATAAATTTATAAAAAAAGTGTACAATTCTTAGCAACGGATATCTAGGCTCCCGCAAC										-	-	-	-	-	Unassigned	-
OTU_1556	0	0	0	0	0	0	0	0	0	0	0	0	0	0	0	0	0	0	0	0	0	0	0	0	0	0	0	0	0	0	0	0	0	0	13	5	0	0	0	0	0	0	0	0	0	0	0	0	0	0	0	0	0	0	0	0	0	0	0	0	0	0	0	0	0	0	0	0	0	18	0	0	0	0	0	0	0	0	0	0	0	0	0	0	0	0	0	0	0	0	0	0	0	0	CAAGGTTTCCGTAGGTGAACCTGCGGAAGGATCATTAGTGAATATTAGGGTGCCCTTGACTTTAACACGCCAAGGGGCCTGACCTCCACTTTCCACACTTGTGCACCTTTTGGCGAAATGGACCTGAGACTTTTTTTTTGGTCTTGGGAACGTTTTGCGGCCTTATTCATAAACATGAGTTGGAGAATGTATACAAACCGTAACAAAATAAAACTTTCAACAACGGATCTCTTGGCTCTCGCATC	Eukaryota	Fungi	Dikarya	Basidiomycota	Microbotryomycetes		Chrysozymaceae	Hamamotoa		Saprotroph	Soil saprotroph	-	-	-	Unassigned	-
OTU_1557	0	0	0	0	0	0	0	0	0	0	0	0	0	0	0	0	0	0	0	0	0	0	0	0	0	0	0	0	0	0	0	0	0	0	0	0	0	0	0	0	0	0	0	0	0	0	0	0	0	0	0	0	0	0	0	0	0	0	0	0	0	0	8	0	0	44	0	0	0	0	0	0	0	0	0	0	0	0	0	0	0	0	0	0	0	0	0	0	0	0	0	0	0	0	CAAGGTTTCCGTAGGTGAACCTGCGGAAGGATCATTAATGAGTTCGGGTCCTCCAGGCCCCCACTCCAACACGTGTCTATCTACCTCGCGGCCTGGACTGATCTGCCCCTTGGGGGAGGAAATCTGTTCCCCACGTCGCCGAGACACCCTCTCGCGCCCGCCTGGCTTCCGGGCGGGCGCCGACACCAAAACTTTCAACAACGGATCTCTTGGCTCCGGCATC										-	-	-	-	-	Unassigned	-
OTU_1558	0	0	0	0	0	0	0	0	0	0	0	0	0	0	0	0	0	0	0	0	0	0	0	0	0	0	0	0	0	0	0	0	0	0	0	0	0	0	0	0	0	0	0	0	0	0	0	0	0	0	0	0	0	0	0	0	0	0	0	0	0	0	0	0	0	17	0	0	0	0	0	0	0	0	0	0	0	0	0	0	0	0	0	0	0	0	0	0	0	0	0	0	0	0	CAAGGTTTCCGTAGGTGAACCTGCGGAAGGATCATTAAGCCGAGGGCGCGAAGCGCCCGAGTCTACCCCTTTAAACCAAGAGCTTATGTGCCCTTATGCGAATCTTATCACATCTTATTACACCCCTCTTAAAACCCCCCCTAAATAAGACTAAAATAACAAAATCTAAAAATAGTACAAACCGCAACCAATGGATCTCTAGAGTCTCGCAAC										-	-	-	-	-	Unassigned	-
OTU_1559	0	0	0	0	0	0	0	0	0	0	0	0	0	0	0	0	0	0	0	0	0	0	0	0	0	0	0	0	0	0	0	0	0	0	0	0	0	0	0	0	0	0	0	0	0	0	0	0	0	0	0	0	0	0	0	0	0	0	33	0	0	0	0	0	0	0	0	0	0	0	0	0	0	0	0	0	0	0	0	0	0	0	0	0	0	0	0	0	0	0	0	0	0	0	CAAGGTTTCCGTAGGTGAACCTGCGGAAGGATCATTAACGAGTTAGGGTCTTCTAGGCCCGACCTCCCAACCCTATGTTTATTGAACCTCTGTTGCTTCGGCGGGCCCGTCTCACGACCGCCGGAGGAGTCGCCGCGAGGCACCCTCTGGCCAGCGTCCGCCGATAGCCAACCTCAAAACTCTGAATGAATCGTGTCATGATGTCTAAGTCTATGATCAAATTAAAGCAAAACTTTCAACAACGGATCTCTTGGTTCTGGCATC	Eukaryota	Fungi	Dikarya	Ascomycota	Eurotiomycetes	Chaetothyriales	Herpotrichiellaceae	Cladophialophora		Saprotroph	Undefined Saprotroph	Microfungus	NULL	Probable	NULL	b'James TY, et al. 2006. Nature 443:818-822 ((https://doi.org/10.1038/nature05110))'
OTU_1560	0	0	0	0	0	0	0	0	0	0	8	0	0	0	0	0	0	0	0	0	0	0	0	0	0	0	0	0	0	0	0	0	0	0	0	0	0	0	0	0	0	0	0	0	0	0	0	0	0	0	0	0	0	0	0	0	0	0	0	0	0	0	0	0	9	10	0	0	0	0	48	0	0	0	0	0	0	0	0	0	0	0	0	0	0	0	0	0	0	0	0	0	0	0	CAAGGTTTCCGTAGGTGAACCTGCGGAAGGATCATTAACGAGCAAGGTCGGGCCCCCTCGGGGGTCTCGCCCGAACCTCCCACCCTTTGTTGTCGCGAAAAAACGTTGCCTCGGCGGGGCCCCCCGGTCCTCGTTGACCGGGGGCGTCGGCGGACCCGGTCCGCCCTCGTCGTTCCCCGCCGCCGGCCAATACCAAAACCCTTCTCATCGAACATCTTTGAAGTCGGAGTACAATTGATAAAATAAATCAAAACTTTCAACAACGGATCTCTTGGTTCTGGCATC	Eukaryota	Fungi	Dikarya	Ascomycota	Dothideomycetes	Myriangiales	Elsinoaceae			Pathotroph	Plant Pathogen	Microfungus	NULL	Probable	Biotrophic or necrotrophic on leaves, stems and fruits of a wide range of plants (Cannon & Kirk 2007)	b'Cannon PF, Kirk PM. 2007. Fungal Families of the World. CAB International, Cambridge (ISBN: 978-0851998275)'
OTU_1561	0	0	0	0	0	0	0	0	0	0	0	0	0	0	0	0	0	0	8	8	10	0	0	0	29	0	0	0	0	0	4	0	0	0	0	0	0	0	0	0	0	0	0	0	0	0	0	0	0	0	0	0	0	4	0	0	0	0	0	11	10	0	68	0	0	0	0	63	13	15	7	0	0	0	0	0	0	0	0	0	0	0	0	0	0	0	0	0	0	0	0	0	0	0	CAAGGTAACCGTAGGTGAACCTGCGGTTGGATCATTACAAAAAACGAATTATCTCCCTCATGCCTCTCTCTTGGGAGGGCTTGAGGGAATAACTCAAACACCTATGTGAACCATATCGTATTTTGGCAGCCCTCGTGAATTAAGTTTCTAGCACCGTGAGAAATTTTTTGTCATGGTGTGGGGGCTGTCAGCAAAACACTGACACCACTTGTATTTTGTACAATCTTAGACTGAAAAATAAAAAGTTAATAAAAACAACTTTAGACAACGGATCTCTTGGCTCTCGCAAC										-	-	-	-	-	Unassigned	-
OTU_1562	0	0	0	0	0	0	0	0	11	0	0	0	0	0	0	3	0	0	0	0	0	0	0	0	0	0	0	0	0	0	0	0	0	0	0	0	0	0	0	0	0	0	0	0	0	0	0	0	6	0	0	0	0	0	0	0	8	0	0	6	0	0	0	0	0	0	0	0	0	15	0	0	0	0	0	0	0	0	0	0	0	0	0	0	0	0	0	0	0	0	0	0	0	0	CAAGGTTTCCGTAGGTGAACCTGCGGAAGGATCATTATCACATGATTCCATGTATAAACCATTGTGCATTGTCACCCCCTCTAGATTGAAATCGGAAACGAGAGAAACGTTATAACGGTCACTATTGTAATTTGAAGACCCAGTTTCTTTCCAGGATTCGTCCGCTGATTTCTATCATATCTGGAGTGTAATTCAAATTACATAACTTATTGATTAACAATTGAAACCCCTTTTAAACTTTTGAACTAATGTTTTCATACTCCAATAAAACGGAGATGAAATTCTTACGAAACAAAGAACAACTCTTAGCAACGGATATCTTGGTTCTCGTAAC										-	-	-	-	-	Unassigned	-
OTU_1563	29	0	35	0	0	8	0	0	0	0	0	0	0	0	0	0	0	0	37	18	32	19	26	38	62	40	41	54	63	19	19	23	8	37	37	8	0	0	0	10	0	0	0	0	0	0	0	0	0	0	0	9	0	0	0	0	0	13	0	10	14	10	11	3	0	11	22	177	123	136	116	89	0	0	0	0	0	0	0	0	0	0	0	0	0	0	0	0	0	0	0	0	0	0	CAAGGTAACCGTAGGTGAACCTGCGGTTGGATCATTAACAATTGGGGATTTTTTTTTTTTCTTTTCCTTTAAATTCTTTTTAAAGACAAAAAAAAAAATTAAATCGTTTACACCCAAATGTGCACCTGTAATTCGTAACAATTGGTTTTGATCGTTCAGTGCTTTGTGCTGGACAATTCTTTATTTTTTTTTTCCTTTTGAAAAAAAAAGAAAAAGAAAAGATCGCCAATTCTAATAAAAAAACCCTTTACTCCTTTTTTTTCTTGTAAATGTCTTGCTATTGTTTTTTTTCTTTTAAGTAAGAGAAAAATCTTTTAAATAAAAAGAAAACAACTATTAACAATGGATCTCTTGGCTCTCGCAAC										-	-	-	-	-	Unassigned	-
OTU_1564	0	0	0	0	0	0	0	0	0	0	0	0	0	0	0	0	0	0	0	0	0	0	0	0	0	0	0	0	0	0	0	0	0	0	0	0	0	0	0	0	0	0	0	0	0	0	0	0	0	0	0	0	0	0	0	0	0	7	0	0	0	0	0	0	0	0	0	0	0	0	0	0	0	0	0	0	0	0	0	0	0	0	0	0	0	0	0	0	0	0	0	0	0	0	CAAGGTTTCCGTAGGTGAACCTGCGGAAGGATCATTACCAAATCCAAAACTTTTATCAACACCAATGTGAACTGAGAGTGGTTCCGTTCCCTCCTCTCTTTCTTTCTTCGCGAAAGCGATGAGGATGAGTGGAGGAGGGAGCGTCTTTTTTTTTCAACCCCTTTTTCAACCATATCAACCATTTCTTTATGCTGAAAGCACAAAAACATTAAAACCATGAGACAACTTTTAACGGTGGATCTCTTGGCTCGTGCATC										-	-	-	-	-	Unassigned	-
OTU_1565	0	0	0	0	0	0	0	0	0	0	0	0	0	0	0	0	0	0	0	0	0	0	0	0	0	0	0	0	0	0	0	0	0	0	0	0	0	0	0	0	0	0	0	0	0	0	0	0	0	0	0	0	0	0	0	0	0	0	0	0	0	10	0	0	0	0	0	0	0	0	0	0	0	0	0	0	0	0	0	0	0	0	0	0	0	0	0	0	0	0	0	0	0	0	CAAGGTTTCCGTAGGTGAACCTGCGGAAGGATCATTAACATTATCTACCCAACACTAACGGGGGGTCACATCCCCGTTTTTGTATCCCAACCAAACAGCGAACTTTTTTGGAGTGCGCGAACACGGAGTGTCGGTCTTTGTACCGCATTCTTTGACCGCATTCTTTTTTCATTTTTCATTTTACCCACATTTTTAAAACCCAATGAAACATTTCTGACTGAAACCTGTTTTCGCTCTCGAAAGGGAGGAGAACAAAGACAAAACAAAAAAGAGAAAAACAACTCTTAACAACGGATATCTTGGCTCTCGTAAC										-	-	-	-	-	Unassigned	-
OTU_1566	0	0	0	0	0	0	0	0	0	0	0	0	0	0	0	0	0	0	0	0	0	0	0	0	0	0	0	0	0	0	0	0	0	0	0	0	0	0	0	0	0	0	0	0	0	0	0	0	0	0	0	0	0	0	0	0	0	0	0	0	0	0	0	0	0	0	0	31	0	0	0	0	0	0	0	0	0	0	0	0	0	0	0	0	0	0	0	0	0	0	0	0	0	0	CAAGGTCTCCGTTGGTGAACCAGCGGAGGGATCATTACCGAGTTTACAACTCCCAAACCCCTGTGAACATACCTATTCTTGCTTCGGCGGACCACCCTCGCCTGACCGCGGGGGCCCGCCAGAGGACCCAAAACCCAACTTTGTCTTTGTCTTGCAAACGAACTTCTGAGTGGATTTTATAAATCAAATCAAAACTTTCAACAACGGATCTCTTGGCTCTGGCATC	Eukaryota	Fungi	Dikarya	Ascomycota	Sordariomycetes	Hypocreales	Nectriaceae			Pathotroph-Saprotroph-Symbiotroph	Animal Pathogen-Endophyte-Fungal Parasite-Lichen Parasite-Plant Pathogen-Wood Saprotroph	Microfungus	NULL	Possible	Fusarium species are amongst the economically significant plant pathogens (Cannon & Kirk 2007)	b'Cannon PF, Kirk PM. 2007. Fungal Families of the World. CAB International, Cambridge (ISBN: 978-0851998275); Hirooka Y, et al. 2012. Studies in Mycology 711-210 ((https://doi.org/10.3114/sim0001)); Tedersoo L, et al. 2014. Science 346:e1256688 ((https://doi.org/10.1126/science.1256688)); The American Phytopathological Society Common Names of Plant Diseases ((http://www.apsnet.org/publications/commonnames/Pages/default.aspx)); https://www.cdc.gov ((https://www.cdc.gov))'
OTU_1567	0	0	0	0	0	0	0	0	0	0	0	0	0	0	0	0	0	0	0	0	0	0	11	0	0	0	0	11	0	12	0	0	0	0	0	0	0	0	0	0	0	0	0	0	0	0	0	0	0	0	0	0	0	0	0	7	4	0	0	0	0	0	0	0	16	9	0	0	0	0	0	0	0	0	0	0	0	0	0	0	0	0	0	0	0	0	0	0	0	0	0	0	0	0	CAAGGTCTCCGTTGGTGAACCAGCGGAGGGATCATTACAGAGTACTTTCTTACTCAAAACCCCTGTGAACTTACCATATTTGTTGCTTCGGCGGGCTGTATCGCGCCTCCCCTCGGGGGGTCGCGGTGCGCCAAGGTCCGCCGGGGGCCCAATAAACTCTTGCATCTCTGTGGAAATTCTGAAGTAAAATTTAAATCAATTAAAACTTTCAACAACGGATCTCTTGGTTCTGGCATC	Eukaryota	Fungi	Dikarya	Ascomycota						-	-	-	-	-	Unassigned	-
OTU_1568	0	0	0	0	0	0	0	0	0	0	0	0	0	0	0	0	0	0	0	0	0	0	0	0	0	0	0	0	0	0	0	0	0	0	0	0	0	0	0	0	0	0	0	0	0	0	0	0	0	0	0	0	0	0	0	0	0	0	0	0	0	30	0	0	0	0	0	0	0	0	0	0	0	0	0	0	0	0	0	0	0	0	0	0	0	0	0	0	0	0	0	0	0	0	CAAGGTAACCGTAGGTGAACCTGCGGTTGGATCATTAAAAAATATTTGGCTTCGTGCCAGATGAACACCTGTGTGCACCATTGTCTGTTTTTGGTAGTTGAGAGTGCTTTTCCTCTTTCGGGAGGTCTTGCCTACCCCCTTTGGTTTCGGCCTTGGGTGAGGGTTGCTCTACCACTTTTTTTGAAAAACCATTTTGTTTTGATTTTTGTGCCTGAACTTAAGATTTAATCTTTGTTGATTAATGATTTTATTACAACTTTTGACAACGGATCTCTTGGCTCTCGCAAC	Eukaryota	Fungi		Chytridiomycota	Chytridiomycetes					-	-	-	-	-	Unassigned	-
OTU_1569	0	0	0	0	0	0	0	0	0	0	0	0	0	0	0	0	0	0	0	0	0	0	0	0	0	0	0	0	0	0	0	0	0	0	0	0	0	0	0	0	0	0	0	0	0	0	0	0	0	0	0	0	0	0	0	3	0	0	0	0	0	0	0	0	0	0	0	0	0	0	0	0	0	0	0	0	0	0	0	0	0	0	0	0	0	0	0	0	0	0	0	0	0	0	CAAGGTTTCCGTAGGTGAACCTGCGGAAGGATCATTAGAAAAGTCCCGGGCCGCTCCGGCGGCCCCGCCTTCAAACCACTGTGAAACCACCCGTTGCTTCGGCGGCGTGCCCGGCCCCCGCCGGCCGGCCGTCAGTCCGCCCGAGGCTCCAAACCAAAACCTTTTCTGTAACCGTAGTCTGGTAACTAAAGATTTAATTCGTTAAAACTTTCAACAACGGATCTCTTGGTTCTCGCATC	Eukaryota	Fungi	Dikarya	Ascomycota						-	-	-	-	-	Unassigned	-
OTU_1570	0	0	0	0	0	0	0	0	0	0	0	0	0	0	0	0	0	0	0	0	0	0	0	0	9	0	0	0	0	0	0	0	0	0	0	0	0	0	0	0	0	0	0	0	0	0	0	0	0	0	0	0	0	0	0	0	0	0	0	0	0	19	0	0	0	0	0	0	0	0	0	0	0	0	0	0	0	0	0	0	0	0	0	0	0	0	0	0	0	0	0	0	0	0	CAAGGTAACCGTAGGTGAACCTGCGGTTGGATCATTAATAAATTTCTTTAAAAATGTAACTAAAAGTGTTTTAAAAGACCTTTTCTTTACGTTTTTAACAAATTTGTGAATATTATTTAACGTTTTTTGGGTAGATCAATCTTTTTTGATTTACCCAACAACTTATTTAAACCAAATTATCCTTTAAAAAAAGTCTTTAATTATTTTAAAAACATTAAATAATCAAAAACAACTTTTAACAACGGATCTCTTGGCTCTCGCAAC										-	-	-	-	-	Unassigned	-
OTU_1571	0	0	0	0	0	0	0	0	0	0	0	0	0	0	0	0	0	0	0	0	0	0	0	0	0	0	0	0	0	0	0	0	0	0	0	0	0	0	0	0	0	7	0	0	0	0	0	0	0	0	0	0	0	0	0	0	0	0	0	0	0	0	0	0	0	0	0	0	0	0	6	0	0	0	0	0	0	0	0	0	0	0	0	0	0	0	0	0	0	0	0	0	0	0	CAAGGTAACCGTAGGTGAACCTGCGGTTGGATCATTAACAATGCTAAAGAACGATCGAAAGATCGCTTCTCAACATTATGTGAACCTTACTATTGTATCTTGGTGATCGTTTTATTTTAAGTTTTGATAAGTGTTTTTAATACTAGAAAAGACTTAAAAGATCGCCAAACGTTAAACTTTATAATTGTATTAAACTTTGTCTTGAATTTTTAATTATATTTAATTTAAAACAACTTTTGACAACGGATCTCTAGGCTCTCGCAAC										-	-	-	-	-	Unassigned	-
OTU_1572	0	0	0	0	0	0	0	0	0	0	0	0	0	0	0	0	0	0	0	0	0	0	0	0	0	0	0	0	0	0	0	0	0	0	0	0	0	0	0	0	0	0	0	0	0	0	0	0	0	0	0	0	0	0	0	0	0	0	0	0	14	0	0	0	0	0	0	0	0	0	0	0	0	0	0	0	0	0	0	0	0	0	0	0	0	0	0	0	0	0	0	0	0	0	CAAGGTTTCCGTAGGTGAACCTGCGGAAGGATCATTATTGAAAGCTTTGGGGATACTGTTGCTGGCCTTTGACGAGGCATGTGCACGTATCTCTAATCCATTCATCCACCTGTGCACTTTTTGTAGGAGTTTCTTTTCAAGTTAGTACACATGTGTCTCTAGGGACCTTGTAGAAAATTTGATAGGGCTTCTATGTCTTTACAAACTAGTTAAGCATGTTTAGAATGTTATTTTATTGGGACTTGATTGACCCTTTAAACTTGTACAACTTTCAGCAACGGATCTCTTGGCTCTCCCATC	Eukaryota	Fungi	Dikarya	Basidiomycota	Agaricomycetes	Agaricales	Omphalotaceae	Gymnopus		Saprotroph	Leaf Saprotroph	Agaricoid	White Rot	Probable	Saprobic, causing white rots of dead wood (Cannon & Kirk 2007)	b'Cannon PF, Kirk PM. 2007. Fungal Families of the World. CAB International, Cambridge (ISBN: 978-0851998275)'
