## Supplemental Tables for "Evaluation of seasonal dynamics of fungal DNA assemblages in a flow-regulated stream in a restored forest using eDNA metabarcoding" (part 2 of 3)

### Sheet: Table S2 (continued)
Supporting Information
OTU_1573	0	0	0	0	0	0	0	0	0	0	0	0	0	0	0	0	0	0	0	0	0	0	0	0	0	0	0	0	0	0	0	0	0	0	0	0	0	0	0	0	0	0	0	0	0	0	0	0	0	0	0	0	0	0	0	0	0	0	0	0	0	0	0	20	0	0	0	0	0	0	0	0	0	0	0	0	0	0	0	0	0	0	0	0	0	0	0	0	0	0	0	0	0	0	CAAGGTCTCCGTAGGTGAACCTGCGGAGGGATCATTACCGAGTGAGGGCCCCTGGCCCGACCTCCAACCCTTTGTTGACCAACACTTGTTGCCTCGGGGGCCGCCCGGACGCCGGACGCCGACGCTCGGGTACCCCCGACGGACCCATCAAACACTGTTATCAATACGTCGGAGTACTTGATGAATCAATCAAAACTTTCAACAACGGATCTCTTGGTTCTGGCATC	Eukaryota	Fungi	Dikarya	Ascomycota	Dothideomycetes					-	-	-	-	-	Unassigned	-
OTU_1574	0	0	0	0	0	0	0	0	0	0	0	0	0	0	0	0	0	0	0	0	0	0	0	0	0	0	0	0	0	0	4	0	0	0	0	0	0	0	0	0	0	0	0	0	0	0	0	0	0	0	0	0	0	0	0	0	0	0	0	0	0	0	0	0	0	0	0	14	0	0	0	0	0	0	0	0	0	0	0	0	0	0	0	0	0	0	0	0	0	0	0	0	0	0	CAAGGTTTCCGTAGGTGAACCTGCGGAAGGATCATTACAGAGTTCATGCCCGAAAGGGTAGACCTCCCACCCTTGTGTATTATTACTTTGTTGCTTTGGCGAACCTCAGGGCTCGCCAGAGGATATCAAAACTCTTTTTATTAATGTCGTCCGAGTACTATATAATAGTTAAAACTTTCAACAACGGATCTCTTGGTTCTGGCATC	Eukaryota	Fungi	Dikarya	Ascomycota	Leotiomycetes	Helotiales	Sclerotiniaceae	Sclerotinia	Sclerotinia pseudotuberosa	Pathotroph	Plant Pathogen	Microfungus	NULL	Probable	NULL	b'Tedersoo L, et al. 2014. Science 346:e1256688 ((https://doi.org/10.1126/science.1256688))'
OTU_1575	0	0	0	0	0	0	0	0	0	0	0	0	0	0	0	0	0	5	11	0	0	0	0	0	43	0	10	0	0	0	0	0	0	0	0	0	0	0	0	0	0	0	0	0	0	0	0	0	0	0	0	5	0	0	0	0	0	42	5	0	0	0	8	0	0	0	0	0	0	0	0	0	0	0	0	0	0	0	0	0	0	0	0	0	0	0	0	0	0	0	0	0	0	0	CAAGGTTTCCGTAGGTGAACCTGCGGAAGGATCATTATCGAGTTTTTTCCATTGCGGATTTGTGCATTCACTTGCACGCCACAATTGGAATTCACTTATACACACCTGTGCACCTTTGACAAAACCTGACACTTGTCCACCTCTCGGGGTGGGATCTTGAGCGCTGCGGTCATAGCTCGCTCAGAGTTGAAGGCTTAGTCTCTTTTTTACACCTTTTTGTATGTTCTTGAAAATCTTGATTGCGCCGTAATGGAGTAATCTTTAAAATAAATACAACTTTCAGCAACGGATCTCTTGGCTCTCCCATC										-	-	-	-	-	Unassigned	-
OTU_1576	0	0	0	0	0	0	0	0	0	0	0	0	0	0	0	0	0	0	0	0	0	0	0	0	0	0	0	0	0	0	0	0	0	0	0	0	0	0	0	0	0	0	0	0	0	0	0	0	0	0	0	0	0	0	0	0	0	0	0	0	0	0	0	0	0	0	0	0	0	0	0	9	0	0	0	0	0	0	0	0	0	0	0	0	0	0	0	0	0	0	0	0	0	0	CAAGGTCTCCGTAGGTGAACCTGCGGAGGGATCATTCACATGATCATAATCTTAAACAATTCTGTGAACTTTTTTTTAAAATAACAATTCTTTTTTTCTTTTGTCAACAAAAGAAAAAATTACATTCGATCGTACATTAGATAGCTGGTTTTACTTGTAACAGAGTAATTTCTACAGCTGATTGAAATATATCTAAACAATATATTTGAATCAAGACAAACAAACATAGAATTTAACAACTCTATGCCCTGGATATCTTGGTTCTCGCACC										-	-	-	-	-	Unassigned	-
OTU_1577	0	0	0	0	0	0	0	0	0	0	0	0	0	0	0	0	0	0	0	0	0	0	28	0	0	0	0	0	0	0	0	0	0	0	0	0	0	0	0	0	0	0	0	0	0	0	0	0	0	0	0	0	0	0	0	3	0	70	18	9	0	0	0	0	24	10	0	0	0	0	0	0	0	0	0	0	0	0	0	0	0	0	0	0	0	0	0	0	0	0	0	0	0	0	CAAGGTTTCCGTAGGTGAACCTGCGGAAGGATCATTATCGAGTTTTGAACGGGTTGTAGCTGGCCTTTAACGAGGTATGTGCACGCCTGGCTCATCCACTCTCAACCTCTGTGCACTTTATGTAAGAAACGGTGTAAGCCAGCTATTTATTAGTTGGTAATAAGCCTTTCTTATGTTTACTACAAACGCTTCAGTTATAGAATGTTTACTGTGTATAACACAATTATATACAACTTTCAGCAACGGATCTCTTGGCTCTCGCATC	Eukaryota	Fungi	Dikarya	Basidiomycota	Agaricomycetes	Polyporales	Irpicaceae	Ceriporia	Ceriporia lacerata	Saprotroph	Wood Saprotroph	Corticioid	White Rot	Highly Probable	NULL	b'Tedersoo L, et al. 2014. Science 346:e1256688 ((https://doi.org/10.1126/science.1256688))'
OTU_1578	0	0	0	0	0	7	0	0	0	0	0	0	0	0	0	0	0	0	0	0	0	0	0	0	0	0	0	0	0	0	0	0	0	0	0	0	0	0	0	0	0	0	0	0	0	0	0	0	0	0	0	0	0	0	0	0	0	0	0	0	0	0	0	0	0	0	0	0	0	0	0	0	0	0	0	0	0	0	0	0	0	0	0	0	0	0	0	0	0	0	0	0	0	0	CAAGGTTTCCGTAGGTGAACCTGCGGAAGGATCATTAACAAATCATCATAGTGCTTCGGCACTATATACACCCCAAGCCTGGGAAGAGCAGCGATGCTTGGAACGGCTTTGGTTGCGGTCCGCGAGGGCCGCCGGCTAGGGCGCCGCAAGGCAACCTGGCCACATAGACGCTTGCTTAGTTTGACAGAGTTTAGTTGCATCATAAAAAATACAACTTTTAACAATGGATCTCTTGGCTCTTGCAAC										-	-	-	-	-	Unassigned	-
OTU_1579	0	0	0	0	0	0	0	0	0	0	0	0	0	0	0	0	0	0	0	0	0	0	0	0	0	0	0	0	0	0	0	0	0	0	0	0	0	0	0	0	0	0	0	0	0	0	0	0	0	0	0	0	0	0	7	0	0	0	0	0	0	0	0	0	0	0	0	0	0	0	0	0	0	0	0	0	0	0	0	0	0	0	0	0	0	0	0	0	0	0	0	0	0	0	CAAGGTTTCCGTAGGTGAACCTGCGGAAGGATCATTAAAGAGTAACTTGGGGGATGTGCTGGCACTGCAGGTGCACTCTTCCCAACTATTCAATCCAAACCCCTGTGCACCTTTAACAGATGCGAAAGTTGAAAGACTCTCGTGTCTAATCACATAACTCTATGATATAAATATATTGACGAATGTAACTGTTGTAAAAACTTAATACAACCATCAGCAACGGATCTCTTGGCATCCCACTC	Eukaryota	Fungi	Dikarya	Basidiomycota	Agaricomycetes	Cantharellales	Tulasnellaceae			Saprotroph-Symbiotroph	Ectomycorrhizal-Undefined Saprotroph	Corticioid	NULL	Probable	Typically found on decaying wood and other rotting vegetation, presumably saprobic in nutrition. Many anamorphic taxa have mycorrhizal associations with orchids. The linkages between teleomorph and anamorph need further study; some Epulorhiza species have associations with the Sebacinaceae rather than Tulasnellaceae (Cannon & Kirk 2007)	b'Cannon PF, Kirk PM. 2007. Fungal Families of the World. CAB International, Cambridge (ISBN: 978-0851998275)'
OTU_1580	0	0	0	0	0	0	0	36	0	0	29	0	0	0	0	0	0	5	12	0	35	0	0	0	0	15	12	13	0	0	0	8	0	0	0	0	0	0	0	0	0	0	0	15	0	0	0	0	0	0	4	13	0	6	13	0	10	49	6	12	13	0	0	9	0	0	11	12	0	0	9	0	0	0	0	0	0	0	0	0	0	0	0	0	0	0	0	0	0	0	0	0	0	0	CAAGGTTTCCGTAGGTGAACCTGCGGAAGGATCATTACCGAGTACGTTTGGGTCAACCGAACACTCTTCACCCTTGCTTAAACGTCCAGTTGCTTCGGCAGGCCTAGAGTCGGCTACTAGCGGGCTAGCTCCTGCCGAAGATTATACTCTTTGTACCTTTTGTTACGTGTTAAAAAAATAAACAAAAACTTTCAACAACGGATCTCTTGGTTCTGGCATC	Eukaryota	Fungi	Dikarya	Ascomycota	Leotiomycetes					-	-	-	-	-	Unassigned	-
OTU_1581	0	0	0	0	0	0	0	0	0	0	0	0	0	0	0	0	0	0	0	0	0	0	0	0	0	0	0	0	0	0	0	0	0	0	0	0	0	0	0	0	0	0	0	0	0	0	0	0	0	0	0	0	0	0	0	0	21	0	0	0	0	0	0	0	0	0	0	0	0	0	0	0	0	0	0	0	0	0	0	0	0	0	0	0	0	0	0	0	0	0	0	0	0	0	CAAGGTAGCTGTAGGTGAACCTGCAGCTGGATCATTTTCCGATGATCAAAACAACAAAACCCAACCCAGCTTCGGCGTCTCTCTCTTTCGGGGGGGCGGCGTTCGAGCTCAACACCCCTTCCAATTACATTTTGCCGCTCGAGCCTGCAGTGTGTGACAACAAAACACGCCCAGTGCTTGGAGCACGGCTTTCACAACGTGTCGCGATGGATGACTTGGCTTCCTATTTC										-	-	-	-	-	Unassigned	-
OTU_1582	0	0	0	0	0	0	0	0	0	0	0	0	0	0	0	0	0	0	0	0	0	0	0	0	0	0	0	0	0	0	0	0	0	0	0	0	0	0	0	0	0	0	0	0	0	0	0	0	0	0	0	0	0	0	0	0	0	20	10	0	0	42	0	0	27	0	0	0	0	0	0	0	0	0	0	0	0	0	0	0	0	0	0	0	0	0	0	0	0	0	0	0	0	0	CAAGGTTTCCGTAGGTGAACCTGCGGAAGGATCATTACCAATCCAAACTTACAAACCACTGTGAACCAGCTGAAGTACTTGGGTGTTCTGTTACGCAAGTAATGGGATGCCCATCAGTATTAACCACTTAAGTCAATTTTGTTGAACTACTGTCCTCTGCTTTGCAGAAGCCAGTTAAATTCAATAAAATACAACTTTTAGCGGTGGATCTCTTGGCTCATGCATC										-	-	-	-	-	Unassigned	-
OTU_1583	0	0	0	0	0	0	0	0	0	0	0	0	0	0	0	0	0	0	0	0	0	0	0	0	0	0	0	0	0	8	0	0	0	0	0	0	0	0	0	0	0	0	0	0	0	0	0	0	0	0	0	0	0	0	0	0	0	0	0	0	0	0	0	8	19	0	0	0	0	0	0	0	0	0	0	0	0	0	0	0	0	0	0	0	0	0	0	0	0	0	0	0	0	0	CAAGGTTTCCGTAGGTGAACCTGCGGAAGGATCAGTAGAGAAAACTGGGTCTCACGGCCCGATCTACCCCACACACACCTGTGAACCGTTTATATGTGTCTGACGACCCTCGCGGGTCCGAAAGGCCATCTTTACAAAACATCTTGTAACCAGTCTTGAACGTCAATGTTATATCTTAACAAAAACAAAACTTTCAACAACGGATCTCTTGGCTCCCACATC	Eukaryota	Fungi	Dikarya	Basidiomycota	Tremellomycetes	Tremellales	Cryptococcaceae	Kwoniella		Saprotroph	Undefined Saprotroph	-	-	-	Unassigned	-
OTU_1584	0	0	0	0	0	0	0	0	0	0	0	0	0	0	0	0	0	0	0	0	0	0	0	0	0	0	0	0	0	0	0	0	0	0	0	0	0	0	0	0	0	0	0	0	0	0	0	0	0	0	0	0	0	0	0	0	0	0	15	0	0	0	0	0	0	0	0	0	0	0	0	0	0	0	0	0	0	0	0	0	0	0	0	0	0	0	0	0	0	0	0	0	0	0	CAAGGTTTCCGTAGGTGAACCTGCGGAAGGATCATTACAGTATTCTTTTTGCCAGCGCTTAATTGCGCGGCGAAAAAACCTTACACACTGTGTTTTTTTGTTACTGAAAAAACTTTGTTTTGGCTTGTCTCTAGAAATAGAGTTGGGCCAAAAGTTAACATAAACTTCAATTTATTTGAATTGTTTTTCTGAACTTAATAGTCACTTTGTTTGATTGATTTCAAAAAAATATTTAAAACTTTCAACAATGGATCTCTTGGTTCTCGCATC	Eukaryota	Fungi	Dikarya	Ascomycota	Saccharomycetes	Saccharomycetales	Debaryomycetaceae	Priceomyces	Priceomyces fermenticarens	Saprotroph	Undefined Saprotroph	-	-	-	Unassigned	-
OTU_1585	0	0	0	0	0	0	0	0	0	0	0	0	0	0	0	0	0	0	0	0	0	0	0	0	0	0	0	0	0	0	0	0	0	0	0	0	0	0	0	0	0	0	0	0	0	0	0	0	0	0	0	0	0	0	5	0	0	0	0	0	0	0	0	0	0	0	0	0	0	19	0	0	0	0	0	0	0	0	0	0	0	0	0	0	0	0	0	0	0	0	0	0	0	0	CAAGGTCTCCGTTGGTGAACCAGCGGAGGGATCATTATAGAGCCTTCTAGACTCCAAACCAGTGTGAAACTACCTTCTGAAAGTGTTGTCTCGGCGGGTTGCCGTGCTGGAAGTCCCCCGTGGCGTCCAGTATCGGCATGCCCTGCCTGGCCAGCTAGGCGCCCGCCGGCAGCACCAAACTCTCTCTTTGTTAGCGGGACCTTACCGTTCCATCTGAGTGGTACTACAAGAAAACAAGCAAAACTTTCAACAACGGATCTCTTGGTTCTGGCATC	Eukaryota	Fungi	Dikarya	Ascomycota	Sordariomycetes					-	-	-	-	-	Unassigned	-
OTU_1586	0	0	0	0	0	0	0	0	0	0	0	0	0	0	0	0	0	0	0	0	0	0	0	0	0	0	0	0	0	0	0	8	0	0	0	0	0	0	0	0	0	0	0	0	0	0	0	0	0	0	0	0	0	0	0	0	0	0	0	0	0	29	0	0	7	0	0	0	0	0	0	0	0	0	0	0	0	0	0	0	0	0	0	0	0	0	0	0	0	0	0	0	0	0	CAAGGTTTCCGTAGGTGAACCTGCGGAAGGATCATTACCAAAATGAATACATTTCTATTCAATCAATCTTCCATCTCATCCACCTTTTGTGTGAACTGGTAACCAATCTCAACCAAACACCGCAGCAGCAGGCCGACCCGGCCAACCCCGCGACACCCGCACACACAGTGTGTGGTGGTGGGGGCAACCGGTCCACTGTGCACTGTTGCTGCACACAACCAAAAACAACTCACAAACTTTGTGAATCATTTTTTTTCAATCATTTTTTTTTTGGGGTTGTTTGGGTGTGTGTGTGTGTGCTCTGCGCGCCCGCCCCCCGACAACGACAAAGGAAAACGACAACAAAAAGTATACAACTTTTAACGGTGGATCTCTAGGCTCGTGCATC										-	-	-	-	-	Unassigned	-
OTU_1587	0	0	0	0	0	0	0	0	0	0	0	0	0	0	0	0	0	0	0	0	0	0	0	7	0	0	0	29	0	25	0	0	0	0	0	0	0	0	0	0	0	0	0	0	0	0	0	0	0	0	0	0	0	0	0	0	0	7	0	0	0	0	0	17	44	0	0	0	0	0	0	0	0	0	0	0	0	0	0	0	0	0	0	0	0	0	0	0	0	0	0	0	0	0	CAAGGTTTCCGTAGGTGAACCTGCGGAAGGATCAGTAGAGAAAACTGGGTCTCACGACCCGATCTACCCCACACACACCTGTGAACTGTTTATACGTCCTGACGGCCTTAACGGGTCCGACGGGCTACTTTACAAAACATCTGTAACAAGTCTTGAACGTCAATGTTATATCTTAACAAAAACAAAACTTTCAACAACGGATCTCTTGGCTCCCACATC	Eukaryota	Fungi	Dikarya	Basidiomycota	Tremellomycetes	Tremellales	Cryptococcaceae	Kwoniella	Kwoniella dendrophila	Saprotroph	Undefined Saprotroph	-	-	-	Unassigned	-
OTU_1588	0	0	0	0	0	0	0	0	0	0	0	0	0	0	0	0	0	0	0	0	0	0	0	0	0	0	0	0	0	0	0	0	0	0	0	0	0	0	0	0	0	0	0	0	0	0	0	0	0	0	0	0	0	0	0	0	0	0	0	0	0	26	0	0	0	0	0	0	0	0	0	0	0	0	0	0	0	0	0	0	0	0	0	0	0	0	0	0	0	0	0	0	0	0	CAAGGTTTCCGTAGGTGAACCTGCGGAAGGATCATTAAAGAGTTTTAGTTGATTGTGAAAACAATCAAAACTCCCACCCTTTGTTTATATATTGGTGAATATAGCTTTGGCAGGACAGTTTTGTGACTAACTGTTACAAACTGATCAGACTGAATTTTTGATATCAATCAAAAAATCAACTGGTTTTGTTGCCTGCCAAAGTACCAAACAAACTCTGTTTTATACAAAACCTAAAGTCTGAGAAAATATTTTGAAAATAAATCAAAACTTTCAACAACGGATCTCTTGGTTCTGGCATC	Eukaryota	Fungi	Dikarya	Ascomycota				Triscelophorus		Endophyte	Endophyte	NULL	NULL	Highly Probable	Host - Rubiaceae, Marattiaceae, Rhizophoraceae, Thelypteridaceae	b'Costa IPMW, et al. 2012. Mycotaxon 119:e26 ((http://mycotaxon.com/resources/checklists/costa_v119_checklist.pdf))'
OTU_1589	0	0	0	0	0	0	0	0	0	0	0	0	0	0	0	0	0	0	0	0	0	0	0	0	0	0	0	0	0	0	0	16	0	0	0	0	0	0	0	0	0	0	0	0	0	0	0	0	0	0	0	0	4	0	0	0	0	0	0	0	0	0	0	0	0	0	0	0	0	13	0	12	0	0	0	0	0	0	0	0	0	0	0	0	0	0	0	0	0	0	0	0	0	0	CAAGGTATTCGTAGGTGAACCTGCGTATGGATCATTACCGTTCGTTTTTGATTGAATTTATTCAATTCTATCATTAACAAATATAAAATATTTAACATCGCACAATTGTATATGATGTATGATTGTGTCGCACCATTTATGTATTGACGCAAAATATAGTTTTCTATATCGAATTCTTATTTTGTATCAAAACCTTTTCCATTCAACAAAATCATTGTTGTTTGTCATTGTATATGAATCGAATGTAAATAATAAATACAGAATAACAAAATAATTCTGTACGGTGGATCACTCGGCTCGTTATTC										-	-	-	-	-	Unassigned	-
OTU_1590	0	0	0	0	0	0	0	0	0	0	0	0	0	0	0	0	0	0	0	0	0	0	0	0	12	25	34	28	0	0	23	14	0	0	7	0	0	0	0	0	0	0	0	0	0	0	0	0	0	0	0	0	0	0	0	0	0	0	0	0	0	31	0	0	23	12	19	77	36	0	18	0	0	0	0	0	0	0	0	0	0	0	0	0	0	0	0	0	0	0	0	0	0	0	CAAGGTTTCCGTAGGTGAACCTGCGGAAGGATCATTAACAAATTCCAAAACTCGTGTTCTACCGAGTGTCAGCAATGGCACCCGTGTAGGTTTCAACACAAAAACAACAAACATTTATTGACAACTAATGGAGAACCACACGATTAATCGTAAAAACAACTTTTAACAATGGATCTCTCGGCTCTTGCAAC										-	-	-	-	-	Unassigned	-
OTU_1591	0	0	0	0	0	0	0	0	0	0	0	0	0	0	0	0	0	0	0	0	0	0	0	0	0	0	0	0	0	0	0	0	0	0	0	0	0	0	0	0	0	0	0	0	0	0	0	0	0	0	0	0	0	0	0	0	0	0	0	0	0	0	0	0	0	0	0	0	0	0	82	0	0	0	0	0	0	0	0	0	0	0	0	0	0	0	0	0	0	0	0	0	0	0	CAAGGTAACCGTAGGTGAACCTGCGGTTGGATCATTACTAAATCCAATCTTTGCTCTCGCTGGAAACAGCCTGAGCAATACACACCCTGTGAACCAATTGTTGTGTGCTGTCGCTTCATGTATGTGGAGCAAGGCGCCAACACTATTAAACACCTATTTTTTCTGACTGAAGTATATTTTGAGGCGTCGCAAGACAACTCGAAAAAGCCTAATGAGATAACAACTTTTGACAACGGATCTCTTGGCTCTCGCAAC										-	-	-	-	-	Unassigned	-
OTU_1592	0	0	0	0	0	0	0	0	0	0	0	0	0	0	0	0	0	0	0	0	0	0	8	0	0	0	0	14	0	0	0	0	0	0	0	0	0	0	0	0	0	0	0	0	0	0	0	0	0	0	0	0	0	0	13	12	14	0	0	0	0	0	0	0	0	0	0	0	0	0	0	0	0	0	0	0	0	0	0	0	0	0	0	0	0	0	0	0	0	0	0	0	0	0	CAAGGTTTCCGTAGGTGAACCTGCGGAAGGATCATTAACTTAACAACCCTCTCACGAGGATGTTTAAACCTTTTGTGAACCATTAAAACCTTTTTTGCTTCGGCAGCAGGTCTCCAGCTTGGCTGGAACTGTAAGCCTGCCGGCAGCGCCAAATCAAAACTTGAATCAAAACCAGTCTGAAAACTTATCATTTACGAATGAAAATCAAAACTTTCAACAACGGATCTCTTGGTTCTCGCATC	Eukaryota	Fungi	Dikarya	Ascomycota	Orbiliomycetes	Orbiliales	Orbiliaceae	Orbilia		Saprotroph	Wood Saprotroph	Microfungus	NULL	Probable	Saprobic, found especially on wood in both wet and dry habitats. Many species are nematophagous, forming adhesive knobs, nets or ring-like traps in the presence of a food source; perhaps a strategy for life in low-nitrogen environments. There have been reports of associations with algae for a few species, but an established lichen association appears not to exist (Cannon & Kirk 2007)	b'Cannon PF, Kirk PM. 2007. Fungal Families of the World. CAB International, Cambridge (ISBN: 978-0851998275); Tedersoo L, et al. 2014. Science 346:e1256688 ((https://doi.org/10.1126/science.1256688))'
OTU_1593	0	0	0	0	0	0	0	0	0	0	0	0	0	0	0	0	0	0	0	0	0	0	0	0	0	0	0	0	0	0	0	0	0	0	0	0	0	0	0	0	0	0	0	0	0	0	0	0	0	0	0	0	0	0	0	0	0	37	0	0	0	0	0	0	0	0	0	0	0	0	0	0	0	0	0	0	0	0	0	0	0	0	0	0	0	0	0	0	0	0	0	0	0	0	CAAGGTTTCCGTAGGTGAACCTGCGGAAGGATCATTTATGATACCTGTCTGAGCGTAAGCTCGGGCAAAACTTGTGTGCACCCACGATATCCAGTGAATTTTGACGTCTCTGTCTGTCTATGATAGTCAGAGTGTTGGAGGAAGCTGGACCATGCTTCGGCATAACATGAAAAGTAGGGAACTCAAAGGTAACAATATACAACTTTTAGCGATGGATCTCTTGGCTCTCACACC										-	-	-	-	-	Unassigned	-
OTU_1594	0	0	0	0	0	0	0	0	0	0	0	0	0	0	0	0	0	0	0	0	0	0	0	0	0	0	0	0	0	0	0	0	0	0	0	0	0	0	0	0	0	0	0	0	0	0	0	0	0	0	0	0	0	0	0	0	6	0	0	0	0	0	0	3	0	0	0	0	0	0	0	0	0	0	0	0	0	0	0	0	0	0	0	0	0	0	0	0	0	0	0	0	0	0	CAAGGTCTCCGTTGGTGAACCAGCGGAGGGATCATTACAGAGTTATAAAACTCCCAAACCCATGTGAACATACCTATGTTGCCTCGGCGGCCTGCCAGGCGTGCTGTTCCGCAGCCGCCGCGCGGTCCGCCGACGGACTATACAACTCTTGTTTTTTATGTATCTCTGAGTAAACTTTTAAATAAGTCAAAACTTTTAACAACGGATCTCTTGGTTCTGGCATC	Eukaryota	Fungi	Dikarya	Ascomycota	Sordariomycetes					-	-	-	-	-	Unassigned	-
OTU_1595	0	0	0	0	0	0	0	0	0	0	0	0	0	0	0	0	0	0	0	0	0	0	0	0	0	0	0	0	0	0	0	0	0	0	0	0	0	0	0	0	0	0	0	0	0	0	0	0	0	0	0	0	0	0	0	0	0	0	0	0	0	9	0	0	0	0	0	0	0	0	0	0	0	0	0	0	0	0	0	0	0	0	0	0	0	0	0	0	0	0	0	0	0	0	CAAGGTTTCCGTAGGTGAACCTGCGGAAGGATCATTAATGAAGAAGCCTCTTCAAATACACCCTTGTGAACTGTCGTCTTCGGACGCTATTACAAACTCTTATGTCGTTAACGAATGTCAATGTTATTCATAACAAAGCATAACTTTTAGCAACGGATCTCTTGGCTCTCGCATC	Eukaryota	Fungi	Dikarya	Basidiomycota	Dacrymycetes					-	-	-	-	-	Unassigned	-
OTU_1596	0	0	0	0	0	0	0	0	0	0	0	0	0	0	0	0	0	0	0	0	0	0	0	0	0	0	0	0	0	0	0	6	0	0	0	0	0	0	0	0	0	0	0	0	0	0	0	0	0	0	0	0	0	0	8	0	5	0	0	0	0	9	12	0	0	0	3	0	0	0	0	13	0	0	0	0	0	0	0	0	0	0	0	0	0	0	0	0	0	0	0	0	0	0	CAAGGTTTCCGTAGGTGAACCTGCGGAAGGATCATTAAAGATTTTAATTATTTGTGAATTTAAAACGATATTAACAAAAAATCATACAATCAATTATAAAAAAAATCAAAACTTTTAACAATGGATCTCTTGGTTCTCGTATC	Eukaryota	Fungi	Dikarya	Ascomycota	Saccharomycetes	Saccharomycetales	Dipodascaceae			-	-	-	-	-	Unassigned	-
OTU_1597	0	0	0	0	0	0	0	0	0	0	0	0	0	0	0	0	0	0	0	0	0	0	0	0	0	0	0	0	0	0	0	0	0	0	0	0	0	0	0	0	0	0	0	0	0	0	0	0	0	0	0	0	0	0	0	0	0	8	0	0	0	0	0	0	0	0	0	0	0	0	0	0	0	0	0	0	0	0	0	0	0	0	0	0	0	0	0	0	0	0	0	0	0	0	CAAGGTAACCGTAGGTGAACCTGCGGTTGGATCATTATTGATTTTATTTTGTTGAGACGAAAGTCTCAGCGAGTTGAGACGCAAGTCTCTTTAACATTGTTGAACTGTGATGGGTCTTTGACCCTTCAACATACTAAACATTAAATTCAGTTGAGAATTAAAAACAACTTTTGACAATGGATCTCTTGGCTCTCGCAAC										-	-	-	-	-	Unassigned	-
OTU_1598	0	0	0	0	0	0	0	0	0	0	0	0	0	0	0	0	0	0	0	0	0	0	0	0	0	0	0	0	0	0	0	0	0	0	0	0	0	0	0	0	0	0	0	0	0	0	0	0	0	0	0	0	0	0	0	0	0	0	0	0	0	12	0	0	0	0	0	0	0	0	0	0	0	0	0	0	0	0	0	0	0	0	0	0	0	0	0	0	0	0	0	0	0	0	CAAGGTAACCGTAGGTGAACCTGCGGTTGGATCATTCTTTATTTGTATGGTCTGGGCGCCTCGGCGCTTAGACTTTACCTTTTGTGAACTTTGATTGTTTGTTGTTGGGGGCCAGTTACCTGGCCGCCGATTAACCTCGTGTTTAATGACCCTTTACAAAGACGTACACACCTTGAGAAAATATTGAACAACTTTTGACAATGGATCTCTTGGTTCTCACAAC										-	-	-	-	-	Unassigned	-
OTU_1599	0	0	0	0	0	0	0	0	0	0	0	0	0	0	0	0	0	0	0	0	0	0	0	0	0	0	0	0	0	0	0	0	0	0	0	0	0	0	0	0	0	0	0	0	0	0	0	0	0	0	0	0	0	0	0	0	4	0	0	0	0	0	0	0	0	0	0	0	0	0	0	0	0	0	0	0	0	0	0	0	0	0	0	0	0	0	0	0	0	0	0	0	0	0	CCCGCAACGGAGAAGATCGGCGTCGTCAGGTGAATGATATAGGCGATGCCGCCCAGCATGATCACGCGGAAGACGAGCGCGAGGGAGAGACCGATGCGCCGCGCCGTCAGCCGCTGCTCGGGCGCCATGCGCGACACCATCAGCGA										-	-	-	-	-	Unassigned	-
OTU_1600	0	0	0	0	0	0	0	0	0	0	0	0	0	0	0	0	0	0	0	0	0	0	0	0	0	0	0	0	0	0	0	0	0	0	0	0	0	0	0	0	0	0	0	0	0	0	0	0	0	0	0	0	0	0	0	0	0	0	0	0	0	0	0	0	0	0	0	0	10	0	0	0	0	0	0	0	0	0	0	0	0	0	0	0	0	0	0	0	0	0	0	0	0	0	CAAGGTTTCCGTAGGTGAACCTGCGGAAGGATCATTAACGAGTTTTGAAATGGGTTGTAGCTGGCCTTCACAGGCATGTGCACACCCTGCTCATCCACTCACTATACCCCTGTGCACTTATTGTAGGCTTGGTGGGATAATTGACTGCTTGCAGTCAGTTTGAAAGCCTTGCTTATGTTTTACATACAAACGCTTCAGTTTAAGAATGTTATTATTATTGTGTATTAACACATGAAATACAACTTTCAGCAACGGATCTCTTGGCTCTCGCATC	Eukaryota	Fungi	Dikarya	Basidiomycota	Agaricomycetes					-	-	-	-	-	Unassigned	-
OTU_1601	0	0	0	0	0	0	0	0	0	0	0	0	0	0	0	0	0	0	0	17	0	10	46	24	0	22	0	0	10	0	0	0	0	0	0	0	0	0	0	0	0	0	0	0	0	0	0	0	0	0	0	0	0	0	0	0	0	7	7	0	0	162	19	0	0	0	0	0	0	0	0	0	0	0	0	0	0	0	0	0	0	0	0	0	0	0	0	0	0	0	0	0	0	0	CAAGGTTTCCGTAGGTGAACCTGCGGAAGGATCATTAACACGTATCCCCTTACGTACCAACGTCCGCCTTTGCATATACATGCAAAGGTGAACATTGACACAACAGATTGCTCTTCCTGGTGAATTTACTTTACTAGGCCCTGCCACTGAACAGACGTCACAGGGAGTGGAGCGATCGGGGCGCATTCGGCTGGTCACTCGGCCTGCGCCTTTGCTTGGCGTTTGTTTACCCCTCATTTCTAAACGACATACACGTTTGGACTGAACCAAATCGTACACTCCGGCCCTCAAAAAGCCGCGTACACATTGATTTATAAAAGTCGAAACAACTTTTAGCAATGGATATCTTGGTTCTCGCAAC										-	-	-	-	-	Unassigned	-
OTU_1602	0	0	0	0	0	0	0	0	0	0	0	0	0	0	0	0	0	0	0	0	0	0	0	0	0	0	0	0	0	0	0	0	0	0	0	0	0	0	0	0	0	0	0	0	0	0	0	0	0	0	0	0	0	0	0	0	0	10	0	0	0	0	0	0	0	0	0	0	0	0	0	0	0	0	0	0	0	0	0	0	0	0	0	0	0	0	0	0	0	0	0	0	0	0	CAAGGTTTCCGTAGGTGAACCTGCGGAAGGATCATTAGTGAATCGGCCGGAAGGCCTTTCATCCAAACACCTGTGCACCGTGGCCCTCGGGCTTACAAACTCTACGTGATGAATGTCGTATACACAAAACAAAACAAAACTTTCAACAACGGATCTCTTGGCTCTCGCATC	Eukaryota	Fungi	Dikarya	Basidiomycota	Tremellomycetes					-	-	-	-	-	Unassigned	-
OTU_1603	0	0	0	0	0	0	0	0	0	0	0	0	0	0	0	0	0	0	0	0	0	0	0	0	0	0	0	0	0	0	0	0	0	0	0	0	0	0	0	0	0	0	0	0	0	0	0	0	0	0	0	0	0	0	0	0	0	68	0	0	0	0	0	0	0	0	0	0	0	0	0	0	0	0	0	0	0	0	0	0	0	0	0	0	0	0	0	0	0	0	0	0	0	0	CAAGGTCTCCGTTGGTGAACCAGCGGAGGGATCATTACAGAGTGTAAAAACTCCCTAAACCCATTGTGAACCTACCTGTTAAGTTGCTTCGGCAGGCGGCCCCAGGGGGGGCCATGGCCTAGCAGGCGCCTGCCGGAGGCACCCAAAACTCTTGTCGTACAGTGGTCTCTGAGCAAAAAAAACAATTGAGTCAAAACTTTCAACAACGGATCTCTTGGCTTAGGCATC	Eukaryota	Fungi	Dikarya	Ascomycota	Sordariomycetes					-	-	-	-	-	Unassigned	-
OTU_1604	0	0	0	0	0	0	0	0	0	0	0	0	0	0	0	0	0	0	0	0	0	0	0	0	0	0	0	0	0	0	0	0	0	0	0	0	0	0	0	0	0	0	0	0	0	0	0	0	0	0	0	0	0	0	5	0	0	0	0	0	0	0	0	0	0	0	0	0	0	0	0	0	0	0	0	0	0	0	0	0	0	0	0	0	0	0	0	0	0	0	0	0	0	0	CAAGGTCTCCGTTGGTGAACCAGCGGAGGGATCATTACAGAGTTATCAAAACTCCCAAACCCATGTGAATATACCTCGCGTTGCCTCGGCAGGTGGCGTCCTACCCTGTAAGACCTACCCTGCCGACGGCCCCCGAAACCATGTTTTTACAGCATTATACTTCTGAAAAGATAACTAAATAAGTTAAAACTTTCAACAACGGATCTCTTGGTTCTGGCATC	Eukaryota	Fungi	Dikarya	Ascomycota	Sordariomycetes	Xylariales	Xylariaceae	Nemania		Saprotroph	Undefined Saprotroph	NULL	NULL	Probable	NULL	b'Tedersoo L, et al. 2014. Science 346:e1256688 ((https://doi.org/10.1126/science.1256688))'
OTU_1605	31	0	0	0	0	0	0	0	0	0	0	0	0	0	0	0	0	0	0	0	0	0	0	0	0	0	0	0	0	37	0	0	0	0	0	0	0	0	0	0	0	0	0	0	0	0	0	0	0	0	0	0	0	0	78	0	0	0	0	0	0	0	0	0	0	0	0	0	0	0	0	0	0	0	0	11	0	0	0	0	0	0	0	0	0	0	0	0	0	0	0	0	0	0	CAAGGTTTCCGTAGGTGAACCTGCGGAAGGATCATTACTGGGTTTCGGACCTCGCGTCCACTCACCCGCCCTTTGTCATATAACATCCACATCATTTCGGCCCCTGGCTCTCGGGCGCCCTCCCTATTAACTTAGTGAGGTACCGCCTGTTGGCCGCGGGTCGGCATTGCAAACCCACGCGGATTTCTGAAGTCTGATACAATTTTTTAAACGAAATTAAAACTTTCAACAACGGATCTCTTGGTTCTGGCAAC	Eukaryota	Fungi	Dikarya	Ascomycota						-	-	-	-	-	Unassigned	-
OTU_1606	0	0	0	0	0	0	0	0	0	0	0	0	0	0	0	0	0	0	0	0	0	0	0	0	0	0	0	0	0	0	4	4	0	0	0	0	0	0	0	0	0	0	0	0	0	0	0	0	0	0	0	0	0	0	0	0	0	0	0	0	0	0	0	0	0	0	0	0	0	0	0	0	0	0	0	0	0	0	0	0	0	0	0	0	0	0	0	0	0	0	0	0	0	0	CAAGGTTTCCGTAGGTGAACCTGCGGAAGGATCATTATTGAATTCAAATGCAGACGCTGAGCTATCTCGTCAAGAGCATGTGCCCGCCGACGCATATATTCAACCACCTGTGAACCTCTTGTAGATCTGAGAATATTTCTCAAGGAAACTTGGACGTAGAGCTTGCTGGCTTCATCAGAGGTCGACTGCTCTTGCTTCTCAGATCTATGTTTTTCATATACCCCGTAATATGTTATAGAATGTATTGAACGGCTTGTATGAGCCTTTAACCTTATACAACTTTCAACAACGGATCTCTTGGCTCTCGCATC	Eukaryota	Fungi	Dikarya	Basidiomycota	Agaricomycetes	Agaricales	Tricholomataceae	Resupinatus		Saprotroph	Undefined Saprotroph	Corticioid	White Rot	Probable	NULL	b'Tedersoo L, et al. 2014. Science 346:e1256688 ((https://doi.org/10.1126/science.1256688))'
OTU_1607	0	0	0	0	0	0	0	0	0	0	0	0	0	0	0	0	0	0	0	0	0	0	0	0	0	0	0	0	0	0	0	0	0	0	0	0	0	0	0	0	0	0	0	0	0	0	0	0	0	0	0	0	0	0	0	0	0	0	0	0	0	0	0	0	0	0	0	12	0	0	0	0	0	0	0	0	0	0	0	0	0	0	0	0	0	0	0	0	0	0	0	0	0	0	CAAGGTTTCCGTAGGTGAACCTGCGGAAGGATCATTACTGTGTTTGGTTTCTACCATCCACCCTTGTCATCTGAACTGTCGTTTCGGCGGCTGGAGCAATCCACCGCCGGCAGCAACTCTTTAGTAATTGAAGTCTGAAAAACATAAATCATACAAAACTTTCAACAACGGATCTCTTGGTTCTGGCAAC	Eukaryota	Fungi	Dikarya	Ascomycota	Dothideomycetes	Pleosporales	Didymellaceae			Pathotroph-Saprotroph	Animal Pathogen-Plant Pathogen-Undefined Saprotroph	Microfungus	NULL	Possible	NULL	b'Tedersoo L, et al. 2014. Science 346:e1256688 ((https://doi.org/10.1126/science.1256688))'
OTU_1608	0	0	0	0	0	0	0	0	0	0	0	0	0	0	0	0	0	0	13	0	0	0	0	0	9	8	0	15	0	0	14	9	5	0	0	0	0	0	0	0	0	0	0	0	0	0	5	0	0	0	0	3	6	3	0	0	5	0	0	12	0	0	0	0	0	0	0	8	9	53	42	23	0	0	0	0	0	0	0	0	0	0	0	0	0	0	0	0	0	0	0	0	0	0	CAAGGTTTCCGTAGGTGAACCTGCGGAAGGATCATTGCCACACACGATCCAAGATCGACACTTATATTGTGAACTGTTATTGTTATTTTATTAGCTCTCTGTTTTGTGGTTTGTAAAAAACTGCATATTTTTGAGTTGGTAACTATTATAACACCCCTTTTTTATAAAACATGACTTATACATTGGAACATAAAACGTTGGGTGTTTTTTTCCCCATTTTTATTAAATGGTGGAAAGATATTCAACTCTAGATTGATAATTGTAAAACAACTTTTAACAACGGATATCTAGGTTCTTGCAAC										-	-	-	-	-	Unassigned	-
OTU_1609	0	0	0	0	0	0	0	0	0	0	0	0	0	0	0	0	0	0	0	0	0	0	0	0	0	0	0	0	0	0	0	0	0	0	0	0	0	0	0	0	0	0	0	0	0	0	0	0	0	0	0	0	0	0	0	0	0	0	0	0	0	0	0	0	46	0	0	0	0	0	0	0	0	0	0	0	0	0	0	0	0	0	0	0	0	0	0	0	0	0	0	0	0	0	CAAGGTTTCCGTAGGTGAACCTGCGGAAGGATCATTAACACGTCTTATATATCCACTATATAAACAAATGCGAACTAAACCCCGCCCTATCATTATACGGTCAGAGTTCATTGATTTATTCGTTTGAATTAATTCATTCTGACCGATAGGCAATTTTATCAACAATTTTTGAACACGTATAACCCTAGTTGATCTAACTACTAAGACATTCTAGTATTCATTACATATTTCGATTGAGATATGTGTCTATGAGTACTGCTTGTTGTTATATTACGAAATGTAAGAACAACTCTTAGCAATGGATATCTTGGTTCTCGCAAC										-	-	-	-	-	Unassigned	-
OTU_1610	0	0	0	0	0	0	0	0	0	0	0	0	0	0	0	0	0	0	0	0	0	0	0	0	0	0	0	0	0	0	0	0	0	0	0	0	0	0	0	12	0	0	0	0	0	0	0	0	0	0	0	0	0	0	0	0	0	0	0	0	0	0	0	0	0	0	0	0	0	0	13	0	0	0	0	0	0	0	0	0	0	0	0	0	0	0	0	0	0	0	0	0	0	0	CAAGGTTTCCGTAGGTGAACCTGCGGAAGGATCATTGCCACACACGATCCAAGATCGACACTTTTAATGTGAACTGTATGTTTTTTGGGAAAAAGTAATAGAAAAAAATTGTGTTGTATTATACTTTTTTTACTTTTTACTTTTTTCTAATTTAAAAAAAACAAAACACCTATTTAACATTGACTGATCAATGGAAATTAAAATCGTTAGAACAAGTTCGTCTTGTTTTTTTAACGTGCTTAGATATATAATTGTAAAACAACTTTTAACAACGGATATCTAGGTTCTTGCAAC										-	-	-	-	-	Unassigned	-
OTU_1611	0	0	0	0	0	7	0	0	0	0	0	0	0	0	0	0	0	0	10	0	0	0	0	0	20	0	0	0	0	0	7	0	0	0	0	0	0	0	11	17	5	0	0	0	0	26	0	0	0	0	0	0	0	0	6	0	9	0	0	0	87	0	0	0	0	0	0	0	0	0	0	0	0	0	0	0	0	0	0	0	0	0	0	0	0	0	0	0	0	0	0	0	0	0	CAAGGTTTCCGTAGGTGAACCTGCGGAAGGATCATTATCGTTAATCCACGTTAAACCATTGTGAACTGTTTGTGTTTGTTTTTTACTATCAAATCAAAGGCTAAGGGAACGAAAGGTGTCATGCTTTTTGTTTTTCTTCTTCTTTCTTTTGGTTTTTAAAAAACCTACACATTTTAAATTAAACCTATTGAACCCATCATTATAACTTTTTACTAATCATTTCATACTCTGGAAACGGAGATGGAATAAATACGAAACATAAGAACAACTCTTAGCAACGGATATCTTGGCTCTCGTAAC										-	-	-	-	-	Unassigned	-
OTU_1612	0	0	0	0	0	0	0	0	0	0	0	0	0	0	0	0	0	0	0	0	0	0	0	0	0	0	0	0	0	0	0	0	0	0	0	0	0	0	0	0	0	0	0	0	0	0	0	0	0	0	0	0	0	0	0	0	5	0	0	0	0	0	0	0	0	0	0	0	0	0	0	0	0	0	0	0	0	0	0	0	0	0	0	0	0	0	0	0	0	0	0	0	0	0	CAAGGTTTCCGTAGGTGAACCTGCGGAAGGATCATTAATGTGTGTCTGTGCGGATAGGTGCCCCTAAACAAGGCCCTGCCGCGCACTCCCACCCTTGTCTACCTTACCTGTTGCTTTGGCGGGCCTGCGGGTTCTCGCGAGCCTGCTGCCGGAGGGGTTAGTTCCCCCCTGGCTAGCGTCCGCCGAAGATAAACGAACTCCAGTCGAAGATTGAAGTCTGAAGAAAATTGATAAATAAATCAAAACTTTCAACAACGGATCTCTTGGTTCCGACATC	Eukaryota	Fungi	Dikarya	Ascomycota	Eurotiomycetes	Onygenales	Ascosphaeraceae	Ascosphaera	Ascosphaera apis	Pathotroph	Animal Pathogen	NULL	NULL	Probable	NULL	b'Tedersoo L, et al. 2014. Science 346:e1256688 ((https://doi.org/10.1126/science.1256688))'
OTU_1613	0	0	0	0	0	0	0	0	0	0	0	0	0	0	0	0	0	0	0	0	0	0	0	0	0	0	0	0	0	0	0	0	0	0	0	0	0	0	0	0	0	0	0	0	0	0	0	0	0	0	0	0	10	0	0	0	0	0	0	0	0	0	0	0	0	0	0	0	0	0	0	0	0	0	0	0	0	0	0	0	0	0	0	0	0	0	0	0	0	0	0	0	0	0	CAAGGTTTCCGTAGGTGAACCTGCGGAAGGATCATTAACGAGCGAGGGTCCGAAAGGGCCCGACCTCCCACCCTCTGTCGTCAAAACCACGTTGCCTCGGCGGGACGTCGCCGGCCGGAGCCCCTCGGGGCCGAGGCCGACGCCGCCGGGCCCTCTCGGGCCCGACGAGCGCCCGCCGCGGACAGACAAACACCAGCCAGCGAACCGGAAGTCGGAGTAACAATTCTTAATGAATCAAAACTTTCAACAACGGATCTCTTGGTTCTCGCATC	Eukaryota	Fungi	Dikarya	Ascomycota	Dothideomycetes					-	-	-	-	-	Unassigned	-
OTU_1614	0	0	0	0	0	0	0	0	0	0	0	0	0	0	0	0	0	0	0	0	0	0	0	0	0	0	0	0	0	0	0	0	0	0	0	0	0	0	0	0	0	0	0	0	0	0	0	0	0	3	0	0	0	0	0	0	0	0	0	0	0	0	0	0	29	0	0	0	0	0	0	0	0	0	0	0	0	0	0	0	0	0	0	0	0	0	0	0	0	0	0	0	0	0	CAAGGTTTCCGTAGGTGAACCTGCGGAAGGATCATTACCGAGTAAAGGGCGCGCCCCCCCCACGGGGCGGCCGCCCAGACCTCCCACCCTCTGTCGTCGAACAAAAACCATGTTGCTTTGGCGGGACCGCCTCGCGCCCTCCGGGGCGCGGGCTGCCGGGCTCACTCCCGAGCCGGGCATGCGCCCGCCAGAGGTATACACAAACCCTTCTCTTGAAAACATGTAGTCTGAGCAAATGTCATTTTGATGAAATCAATCAAAACTTTCAACAACGGATCTCTTGGTTCTGGCATC	Eukaryota	Fungi	Dikarya	Ascomycota						-	-	-	-	-	Unassigned	-
OTU_1615	0	0	0	0	0	0	0	0	0	0	0	0	0	14	0	0	0	0	0	0	0	0	0	0	0	0	0	0	0	0	0	0	0	0	0	0	0	0	0	0	0	0	0	0	0	0	0	0	0	0	0	4	0	0	0	0	0	0	0	0	0	0	0	6	0	0	0	0	0	0	0	0	0	0	0	0	0	0	0	0	0	0	0	0	0	0	0	0	0	0	0	0	0	0	CAAGGTTTCCGTAGGTGAACCTGCGGAAGGATCATTATCGAATGAAATCAGAGTCGGTTGTCGCTGGCCTCTTCACTGAGGCATGTGCACGCCTTCGCTGTTCATCCACACACACCTGTGCACTTGTGAGACGGATTGACCCTCTCGGGGGACGGTCCGTCTATCATATACAAACTCTATTTAATAAATCTGAATGTCATTTGATGTAACGCATCTTTGAACTAAGTTTCAACAACGGATCTCTTGGCTCTCGCATC	Eukaryota	Fungi	Dikarya	Basidiomycota	Agaricomycetes	Cantharellales	Ceratobasidiaceae	Ceratobasidium		Pathotroph-Saprotroph-Symbiotroph	Endomycorrhizal-Plant Pathogen-Undefined Saprotroph	Corticioid-Microfungus	NULL	Possible	Best known as plant pathogens, but also saprobic. Species are endomycorrhizal with a wide range of plant roots - especially of Orchidaceae but also even bryophytes (Cannon & Kirk 2007)	b'Cannon PF, Kirk PM. 2007. Fungal Families of the World. CAB International, Cambridge (ISBN: 978-0851998275); Tedersoo L, et al. 2014. Science 346:e1256688 ((https://doi.org/10.1126/science.1256688))'
OTU_1616	0	0	0	0	0	0	0	0	0	0	0	0	0	0	0	0	4	0	0	0	0	0	0	0	0	0	0	0	0	0	0	0	0	0	0	0	0	0	0	0	0	0	0	0	0	0	0	0	0	0	0	0	0	0	0	0	0	0	0	0	0	0	0	0	0	0	0	0	0	0	0	0	0	0	0	0	0	0	0	0	0	0	0	0	0	0	0	0	0	0	0	0	0	0	CAAGGTTTCCGTAGGTGAACCTGCGGAAGGATCATTAATTGAGAGGTGGGTGGGGTCCTGAGAAGGGCTCCCCCGACTGTACCCAAGCGTGTGAGCTCAAGAAGAACTTGATTCTTAACTACCAACAACCCAACCAACCACCCTACACAAACATAGTAAACAAGCCACGAATTAAGCGTATTTACAGAGAGAAGAGAAACAACTCTAGGCAATGGATACCTTGGTTCCCGCACC										-	-	-	-	-	Unassigned	-
OTU_1617	0	0	0	0	0	0	0	0	0	0	0	0	0	0	0	0	0	0	0	0	0	0	0	0	0	0	0	0	0	0	0	0	0	0	0	0	0	0	0	0	0	0	0	0	0	0	0	0	0	0	0	0	0	0	0	0	0	0	0	0	0	0	21	7	0	20	0	0	0	0	0	0	0	0	0	0	0	0	0	0	0	0	0	0	0	0	0	0	0	0	0	0	0	0	CAAGGTTTCCGTAGGTGAACCTGCGGAAGGATCATTACTGAGTACCGGGTCTTCTCAGGCCCTTACTCCCACCCTTTGTGTACCTTACCTTACTTCAGTTGCCTTGGTGGAACATCCACCGCCCCGTTCGTTCGGTGCGCGGTGGACCCACCAGGGGGACTCTCCAAAACCCTGATCAATTGAGTCGTCTGAGAACAAATTCAAATGAATTAAAACTTTCAACAACGGATCTCTTGGTTCTGGCATC	Eukaryota	Fungi	Dikarya	Ascomycota	Dothideomycetes	Tubeufiales	Tubeufiaceae			Pathotroph-Saprotroph	Animal Pathogen-Undefined Saprotroph	NULL	NULL	Probable	Biotrophic or saprobic, especially on scale insects or other fungi. The anamorphic forms are fequently aero-aquatic (Cannon & Kirk 2007)	b'Cannon PF, Kirk PM. 2007. Fungal Families of the World. CAB International, Cambridge (ISBN: 978-0851998275)'
OTU_1618	0	0	0	0	0	0	0	0	0	0	0	0	0	0	0	0	0	0	0	0	0	0	0	0	0	0	0	0	0	0	0	0	0	0	0	0	0	0	0	0	0	0	0	0	0	0	0	0	0	0	0	0	0	0	0	7	0	0	0	0	0	0	0	0	0	0	0	0	0	0	0	0	0	0	0	0	0	0	0	0	0	0	0	0	0	0	0	0	0	0	0	0	0	0	CAAGGTCTCCGTTGGTGAACCAGCGGAGGGATCATTACAGAAGCATTCTTTGCTCCTAAACACCTGTGAATCTACTGTCGTTGCTTCGGCGGACCTGCCTCTCGGGGGGCGTCCGAGGTCCGCCGGAGTTTTTTTCAAAACTCTTGTTTTAGTGGTCTTCAGAATCTTAAAAAAATAAATCAAAACTTTCAACAACGGATCTCTTGGCTCTAGCATC	Eukaryota	Fungi	Dikarya	Ascomycota						-	-	-	-	-	Unassigned	-
OTU_1619	0	0	0	0	0	0	0	0	0	0	0	0	0	0	0	0	0	0	0	0	0	0	0	0	0	0	0	0	0	0	0	4	0	0	0	0	0	0	0	0	0	0	0	0	0	0	0	0	0	0	0	0	0	0	6	0	4	0	0	0	0	0	0	0	0	0	0	0	0	26	0	0	0	0	0	0	0	0	0	0	0	0	0	0	0	0	0	0	0	0	0	0	0	0	CAAGGTTTCCGTAGGTGAACCTTCGGAAGGATCATTACCGAAATGCAGCAGGGCTTGCCCTGCGTACGCATTACACCCACCCTTGACTTTGAGCACCGTATGTTTCCTCGGCGGGGACGCCCGCCATTGGGACACTCTTGAACCTTTGCAGTAGCAGTATTTGTCTGAAAAACAACACAAAAATCAAAACTTTCAACAATGGATCTCTTGGTTCTGGCATC	Eukaryota	Fungi	Dikarya	Ascomycota	Dothideomycetes	Pleosporales	Thyridariaceae			Saprotroph	Wood Saprotroph	Microfungus	NULL	Probable	Saprobic on wood and bark (Cannon & Kirk 2007)	b'Cannon PF, Kirk PM. 2007. Fungal Families of the World. CAB International, Cambridge (ISBN: 978-0851998275)'
OTU_1620	0	0	0	0	0	0	0	0	0	0	0	0	0	0	0	0	0	0	10	0	0	0	0	0	0	0	0	0	0	0	0	0	0	0	0	0	0	0	0	11	0	0	0	0	0	0	0	0	0	0	0	0	0	0	0	0	0	0	0	0	14	0	0	15	0	0	5	0	0	0	0	0	0	0	0	0	0	0	0	0	0	0	0	0	0	0	0	0	0	0	0	0	0	0	CAAGGTTTCCGTAGGTGAACCTGCGGAAGGATCATTAACACGTATCCACGTTTATCACCCGAGCAACTCTGAGGATAGCTTTCTTTTGCTGGCCCCTTTCATGTATTGTGTGGCCCTTAAGCTGGCTTCCTCAGTTACACGCAAGTGTAACTCAACCCGCTTTGATCTGTTCCCTCCGGGGATTCAGATCTCTGTGGGTAACTGTAAACCCCTTTTTACTAAACTAAAAGCCGTCTCTTTGTAGACCGCTTTTAACCGAATGCTGTACAACTCTTAGCAACGGATATCTTGGTTCTGGCAAC										-	-	-	-	-	Unassigned	-
OTU_1621	0	0	0	0	0	0	0	0	0	0	0	0	0	0	0	0	0	0	0	0	0	0	0	0	0	0	0	0	0	0	0	0	0	0	0	0	0	0	0	0	0	0	0	0	0	0	0	0	0	0	0	0	0	0	0	0	0	0	0	0	0	0	0	0	0	0	0	0	0	0	25	0	0	0	0	0	0	0	0	0	0	0	0	0	0	0	0	0	0	0	0	0	0	0	CAAGGTCTCCGTTGGTGAACCAGCGGAGGGATCATTACTGGATGCAATACTCCAACAACCATCGTGAACCTACCGAAACGTTGCCTCGGCGGGGCTCCTACCGGAGCGCCAACCCGCCGGCGGCCCCAAACTCTGCCTCATTTAGTGTCTCTCTGAGCAAACTTAAATAAGTCAAAACTTTCAACAACGGATCTCTTGGTTCTGGCATC	Eukaryota	Fungi	Dikarya	Ascomycota	Sordariomycetes					-	-	-	-	-	Unassigned	-
OTU_1622	0	0	0	0	0	0	0	0	0	0	0	0	0	0	0	0	4	0	0	0	0	0	0	0	0	0	0	0	0	0	0	0	0	0	0	0	0	0	0	0	0	0	0	0	0	0	0	0	0	0	0	0	0	0	0	0	0	0	0	0	0	0	0	0	0	0	0	0	17	0	0	0	0	0	0	0	0	0	0	0	0	0	0	0	0	0	0	0	0	0	0	0	0	0	CAAGGTTTCCGTAGGTGAACCTGCGGAAGGATCATTATTGAATTAACCTTGGTGGGTTGTTGCTGGCCTTCGGGCATTGTGCGCGCCTGCTCAAGTTGTTTCTTCATTCACCACCTGTGCACGTTTTGTAGGCTTGGATATCTTTCGAGGAAACTCGGTCAGAGGGCTGTCGCAACGGCTGCTCTTACATTTCCAAGCCTATGTCTTTCATATACACCATTGTATGTTACAGAATGTACGAACCGGGCCTTAAAAAGCCTATAAACATTATACAACTTTCAACAACGGATCTCTTGGCTCTCGCATC	Eukaryota	Fungi	Dikarya	Basidiomycota	Agaricomycetes	Agaricales				Pathotroph-Saprotroph-Symbiotroph	Bryophyte Parasite-Dung Saprotroph-Ectomycorrhizal-Fungal Parasite-Leaf Saprotroph-Plant Parasite-Undefined Saprotroph-Wood Saprotroph	Agaricoid-Gasteroid-Microfungus-Secotioid-Yeast	NULL	Possible	Mushrooms and toadstools, Gill fungi, Agarics... lignicolous, sometimes muscicolous or fungicolous, saprobic, mycorrhizal, rarely parasitic on plants or fungi (Kirk et al. 2008)	b'Kirk PM et al. 2008. Dictionary of the Fungi. Tenth Edition. CAB International, Wallingford (ISBN: 978-0851998268)'
OTU_1623	0	0	0	0	0	0	0	0	0	0	0	0	0	0	13	0	0	0	0	0	0	0	0	0	0	0	0	0	0	0	0	0	0	0	0	0	0	0	0	0	0	0	0	0	10	0	0	0	0	0	0	0	0	0	0	0	0	0	0	0	0	0	0	0	0	0	0	0	0	0	14	0	0	0	0	0	0	0	0	0	0	0	0	0	0	0	0	0	0	0	0	0	0	0	CAAGGTTTCCGTAGGTGAACCTGCGGAAGGATCATTACATAATTAAAAACAATAAAAGTATGTTGGTCGCTCTGGGTGCGTAAACAACACCTAGGCTTCCACATATTTCTATTTAAACCCTTGTGAACCGTAATTGACACCTTTGGCGCAGCATTCAGGTTGCTTGTACCTCCCTTCGGGGGGCGTTCAGGCAGCTGCCGCGTCAAACGGTACCAAACACAACAAACCATTTGCACAACTATAAAGACTTAATCTAAGATTTTCTAATTGAAATACAACTTTTAACAATGGATCTCTTGGCTCTTGCAAC										-	-	-	-	-	Unassigned	-
OTU_1624	0	0	0	0	0	0	0	0	0	0	0	0	0	0	0	0	0	0	0	0	0	0	0	0	0	0	0	12	0	0	0	0	0	0	0	0	0	0	0	0	0	0	0	0	0	0	0	0	0	0	0	0	0	0	0	0	0	0	0	0	0	0	0	0	0	0	0	0	8	0	0	0	0	0	0	0	0	0	0	0	0	0	0	0	0	0	0	0	0	0	0	0	0	0	CAAGGTTTCCGTAGGTGAACCTGCGGAAGGATCATTACCGAGTGCATTCTTGTTTCAGAGAATACCTCCCACCCTTGTGTATTTCAGCTGAAAATCAGCTTCGGCGGGCCGTCTTGTAGAAGGTTGTTCCTCTCTCTTGAAGAGGGGAAGACTCTGTGAGCGTCGGCCTTTGGTGGCGGATCTGCGCCCGCCGAAGGAAACAACTCTTGACAACTTGAAGTCTGATATCAAGATTTATAATAAATTAAAACTTTCAACAACGGATCTCTTGGTTCTGGCATC										-	-	-	-	-	Unassigned	-
OTU_1625	0	0	0	0	0	0	0	0	0	0	0	0	0	0	0	9	0	5	9	0	0	0	20	8	0	0	0	0	12	0	0	0	0	0	0	0	0	0	0	0	0	0	0	0	0	0	0	0	0	0	0	8	4	0	26	4	6	0	0	0	0	0	0	4	0	0	0	0	0	0	0	0	0	0	0	0	0	0	0	0	0	0	0	0	0	0	0	0	0	0	0	0	0	0	CAAGGTCTCCGTTGGTGAACCAGCGGAGGGATCATTGCTGGAATCTCAGGGCTTCGGCCCTGACCCAGATACCCTATGTGAACTTATACCCTATATCGTTGCCTCGGCGCCGTGCCGGGCCTCTTTGTTGAGGCCCCCTCTGGCTACCTTACCGGTAGACAGAGGAGCAGGCCCGCCGGCGGCCCACTAAACTCTCTGTTTTTATAACGTATCTCTTCTGAGTTTTTACAAACAAAAATGAATCAAAACTTTCAACAACGGATCTCTTGGTTCTGGCATC	Eukaryota	Fungi	Dikarya	Ascomycota	Sordariomycetes	Diaporthales	Valsaceae	Amphiporthe		Saprotroph	Undefined Saprotroph	Microfungus	NULL	Probable	NULL	b'Tedersoo L, et al. 2014. Science 346:e1256688 ((https://doi.org/10.1126/science.1256688))'
OTU_1626	0	0	0	0	0	0	0	0	0	0	0	0	0	0	0	0	0	0	0	0	0	0	0	0	0	0	0	0	0	0	0	0	0	0	0	0	0	0	0	0	0	0	0	0	0	0	0	0	0	0	0	0	0	0	0	0	0	0	0	0	0	0	0	0	0	0	0	0	0	0	0	12	0	0	0	0	0	0	0	0	0	0	0	0	0	0	0	0	0	0	0	0	0	0	CAAGGTTTCCGTAGGTGAACCTGCGGAAGGATCATTATTGAAAAGCTTTGGAGTTACTGTTGCTGTTCCTTTTAACAAGGATCGTGCACGTATCTCTAATACTATTCATCCACCTGTGCACTCTTTGTAGAAGTCCTTGACGATTGACCTATAATGAGGTTTCATTATCTTGTTAGTCGATTCGAAAGGCTTCTATGTCTCTACAAACCATTATGTATGTTTTAGAATGTTTTTTTTATTGGGGCTTCATTGACCCTTTAAAATGTTATACAACTTTCAGCAACGGATCTCTTGGCTCTCCCATC	Eukaryota	Fungi	Dikarya	Basidiomycota	Agaricomycetes	Agaricales	Omphalotaceae			Saprotroph	Wood Saprotroph	Agaricoid	White Rot	Probable	Saprobic, causing white rots of dead wood (Cannon & Kirk 2007)	b'Cannon PF, Kirk PM. 2007. Fungal Families of the World. CAB International, Cambridge (ISBN: 978-0851998275)'
OTU_1627	0	0	0	0	0	0	0	0	0	0	0	0	0	0	0	0	0	0	0	0	0	0	0	0	0	10	0	13	14	0	0	5	0	0	0	0	0	0	0	0	0	0	0	0	0	0	0	0	0	0	0	0	0	0	0	0	0	0	0	0	12	0	0	0	0	17	0	0	0	0	0	0	0	0	0	0	0	0	0	0	0	0	0	0	0	0	0	0	0	0	0	0	0	0	CAAGGTTTCCGTAGGTGAACCTGCGGAAGGATCATTGCCACACACGATCCAAGATCGACACTTTTTGTGAATTGTATTGTTGTTTTTGTTTTAAAAGGAAGTTCTAGTTTCTAAATGGGTAACACTATTTAGCGAACACCTTCTTTTTAAAATAAAATTTTTATTAAACACCTTGATAAACCATAAAATGAATTTTGCATTGGAACACAAAATGTTAATTACTAAGTCTGTCTTAGTTTAACGAAAAGTATTTAAATGTAAAACAACTTTTAACAACGGATATCTTGGTTCTTGCAAC										-	-	-	-	-	Unassigned	-
OTU_1628	0	0	0	0	0	0	0	0	0	0	0	0	0	0	0	0	0	0	0	0	0	0	0	0	0	0	0	0	0	0	0	0	0	0	0	0	0	0	0	0	0	0	0	0	0	0	0	0	0	0	0	0	0	0	0	0	6	0	0	0	0	0	0	0	0	0	0	0	0	0	0	0	0	0	0	0	0	0	0	0	0	0	0	0	0	0	0	0	0	0	0	0	0	0	CAAGGTCTCCGTTGGTGAACCAGCGGAGGGATCATTACAGGGTCTAACGACTGCCCAAAACCAACCGTGCTCCTTTCCATTTTTTCTTGCTTCGGTGATCGCCTGCTGGGGAGGCCACCGGCCGGGCGTCATGCCTGGTGGTTGCCGAAGCATACCACTATAAACTTTTACTTTGCAACGTATCTTCTGAGAACTTTCTACAAAAGAACAATCACAACTCACAACAATGGATCTCTTGGCTCTGGCATC	Eukaryota	Fungi	Dikarya	Ascomycota	Sordariomycetes	Pleurotheciales	Pleurotheciaceae	Phaeoisaria		Saprotroph	Undefined Saprotroph-Wood Saprotroph	NULL	Soft Rot	Probable	NULL	b'Duncan CG, Eslyn WE. 1966. Mycologia 58:642-645 ((https://doi.org/10.2307/3757045)); Tedersoo L, et al. 2014. Science 346:e1256688 ((https://doi.org/10.1126/science.1256688))'
OTU_1629	0	0	0	0	0	0	0	0	0	0	0	0	0	0	0	0	0	0	0	0	0	16	34	15	0	0	0	0	14	13	5	4	0	0	0	0	0	0	0	0	0	0	0	0	0	0	0	0	0	0	0	0	0	0	0	10	7	8	0	0	0	0	0	0	14	7	0	38	0	0	0	0	0	0	0	0	0	0	0	0	0	0	0	0	0	0	0	0	0	0	0	0	0	0	CAAGGTTTCCGTAGGTGAACCTGCGGAAGGATCATTATTGAATAAACTTGGCTTGCTGTCGCTGGCCTCTCCGGAGGCATGTGCACGCTTGTCCATCTTTATATCTCCACCTGTGTGCACCTTTTGTAGAACTGGAAACAACCTTCTGAGGCAACTCGGGATTGAGGATTCGTCGCGCTTCTTCACAGAGGTCGGCTTAACCTTGCGTTTCTCAGGTCTACGTTTTTCACATACCCCATTAAAATGTAACAGAATGTATCACTAGGTCTTTGTACCTATAAACAATATACAACTTTCAGCAACGGATCTCTTGGCTCTCGCATC	Eukaryota	Fungi	Dikarya	Basidiomycota	Agaricomycetes	Agaricales	Crepidotaceae			Saprotroph	Wood Saprotroph	Agaricoid	NULL	Probable	NULL	b'Aime MC, et al. 2005. American Journal of Botany 92:74-82 ((https://bsapubs.onlinelibrary.wiley.com/doi/10.3732/ajb.92.1.74))'
OTU_1630	0	0	0	0	0	0	0	0	0	0	0	0	0	0	0	0	0	0	0	0	0	0	0	0	0	0	0	0	0	0	0	0	0	0	0	0	0	0	0	0	0	0	0	0	0	0	0	0	0	0	0	0	0	0	0	0	0	0	0	0	0	0	0	0	0	0	5	0	7	0	0	0	0	0	0	0	0	0	0	0	0	0	0	0	0	0	0	0	0	0	0	0	0	0	CAAGGTTTCCGTAGGTGAACCTGCGGAAGGATCATTACAAATGACCAGGCAAAAGATTTATCTGCTGCCGTACGGTCGATCTACTTTTTACCGTAGCTCGCAAGAGCTTCGTGTACACCCTTTGTGAACCTTTAAACTTTGCTTCGGCAGCACTCTGTGATTAAAACCCACAGAGGTAAGGCTGTCGATAGCCCATTGCAAAACCATTTGATAAAATTCTTGCAGTCTGAAACTTTTTGAGAAATCAAATTACAAGTTAAAACTTTCAGCAACGGATCTCTTGGTTCTCGCATC	Eukaryota	Fungi	Dikarya	Ascomycota	Orbiliomycetes	Orbiliales		Vermispora		Pathotroph	Animal Pathogen	-	-	-	Unassigned	-
OTU_1631	0	0	0	0	0	0	0	0	0	0	0	0	0	0	0	0	0	0	0	0	0	0	14	13	0	0	0	32	0	17	0	17	0	0	0	0	0	0	0	0	0	0	0	0	0	0	0	0	0	0	0	0	0	0	0	0	0	0	0	0	0	0	0	0	20	0	0	0	0	15	0	0	0	0	0	0	0	0	0	0	0	0	0	0	0	0	0	0	0	0	0	0	0	0	CAAGGTTTCCGTAGGTGAACCTGCGGAAGGATCATTACTGAGTTTTGAAGTGGGCTTGATGCTGGCATCTTTTTGATGCATGTGCTCAGCCCCGCTCTCAAATCCACTCAACACCTGTGCACTTTCAAAGTTGTAGTCCTCCGTAATGGGAGTCGCAAGTCTTTTTTGACTTGCTGGGACTGCGCTTTGCCATTTATCACAAACGATATTCATTGTTTTGTAGAATGTCTAGCCTCATTGTAGGTGAAACTTAATACAACTTTCAACAACGGATCTCTTGGCTCTCGCATC	Eukaryota	Fungi	Dikarya	Basidiomycota	Agaricomycetes	Corticiales	Corticiaceae	Hyphodontia	Hyphodontia flavipora	Saprotroph	Undefined Saprotroph	Corticioid	White Rot	Probable	NULL	b'Tedersoo L, et al. 2014. Science 346:e1256688 ((https://doi.org/10.1126/science.1256688))'
OTU_1632	0	0	0	0	0	0	0	0	0	0	0	0	0	0	0	0	0	0	0	0	0	0	0	0	0	0	0	0	0	0	0	0	0	0	0	0	0	0	0	0	0	0	0	0	0	0	0	0	0	0	0	0	0	0	0	0	0	0	0	0	0	0	0	0	0	0	0	0	0	0	10	0	0	0	0	0	0	0	0	0	0	0	0	0	0	0	0	0	0	0	0	0	0	0	CAAGGTTTCCGTAGGTGAACCTGCGGAAGGATCATTAGCACTGCTAGAGGCTTGGGTATTGTCGCGAGACGTACTTTTGTCCTCGATAAACACCTGTGAGCATTGATTGATTTTGTGGATGGGAGGGTGGTAGAGTAGTCCAGGCCTGCGGCCTAGCTGCGACCTAGGACCACTCCAAAGCTCTTTCCCTTTTTACTTTTTTTAAACCCCAACAACCATATCTAAAAACTTATCAAAAGACTAAAACTTGCCTCTTGCCCACAAAGCAAGAGACAACCTTGATATTCTAACCAAAGAAACAATTCTTAGCAACGGATATCTTGGTTCCCGCAAC										-	-	-	-	-	Unassigned	-
OTU_1633	0	0	0	0	0	0	0	13	0	0	19	0	0	0	0	13	0	0	0	0	0	0	0	0	11	0	0	0	0	0	0	0	0	0	0	0	0	0	0	16	0	0	0	0	0	0	0	0	12	0	0	0	0	0	0	0	0	22	0	6	11	12	0	0	0	0	0	0	0	0	0	22	0	0	0	0	0	0	0	0	0	0	0	0	0	0	0	0	0	0	0	0	0	0	CAAGGTTTCCGTAGGTGAACCTGCGGAAGGATCATTAATGAATGATTTTTGAAGTTGCTCTTTTGAGCGCTTCTTTCCTGTGAACTGTATTTTATTTTATTTGTTGTTTTTTTTATAATTCTTGTAGAATTAAAAAAATTGAATTGACAACTTTCAGCAATGGATCTCTTGGCTCTTGCATC	Eukaryota	Fungi								-	-	-	-	-	Unassigned	-
OTU_1634	0	0	0	0	0	0	0	0	0	0	0	0	0	0	0	0	0	0	0	0	0	0	0	0	0	0	0	0	0	0	0	0	0	0	0	0	0	0	0	0	0	0	0	0	0	0	0	0	0	0	0	0	0	0	0	10	0	0	0	0	0	0	0	0	0	0	0	0	0	0	0	0	0	0	0	0	0	0	0	0	0	0	0	0	0	0	0	0	0	0	0	0	0	0	CAAGGTTTCCGTAGGTGAACCTGCGGAAGGATCATTAATAAAACGAATCTGCGGTTTAGGTTAGCCCTGGCCGTAGTGTTTTAAACCAACTGTGAATCAAAACCCTTTTATGCTTCGGCAGCTGGGTTGGGCTTAACTGTCCCACCCGTCAGCCTGCCGGCAGCAAACCAAACCAAACTTTTTAAAAACCCAGTCTGAAACCAATCATTTTCGAATGAAAATTAAAACTTTCAACAACGGATCTCTTGGTTCTCGCATC	Eukaryota	Fungi	Dikarya	Ascomycota	Orbiliomycetes	Orbiliales	Orbiliaceae	Orbilia		Saprotroph	Wood Saprotroph	Microfungus	NULL	Probable	Saprobic, found especially on wood in both wet and dry habitats. Many species are nematophagous, forming adhesive knobs, nets or ring-like traps in the presence of a food source; perhaps a strategy for life in low-nitrogen environments. There have been reports of associations with algae for a few species, but an established lichen association appears not to exist (Cannon & Kirk 2007)	b'Cannon PF, Kirk PM. 2007. Fungal Families of the World. CAB International, Cambridge (ISBN: 978-0851998275); Tedersoo L, et al. 2014. Science 346:e1256688 ((https://doi.org/10.1126/science.1256688))'
OTU_1635	17	0	0	0	0	0	0	0	0	0	0	0	0	0	0	0	0	0	0	6	0	0	0	0	0	0	0	0	0	0	0	0	0	14	0	0	0	0	0	0	0	0	0	0	0	0	0	0	0	0	0	0	0	0	0	0	0	0	16	8	0	0	13	0	0	10	0	0	0	0	0	0	0	0	0	0	0	0	0	0	0	0	0	0	0	0	0	0	0	0	0	0	0	0	CAAGGTTTCCGTAGGTGAACCTGCGGAAGGATCATTACCAAATCCAAAAAAAACTTTATCAACACCCAATGTGCACTGAGAATGGTTCCGTTCCTGTCGAAGGCCCGGGGTTTCCCGACCAAGGCAGGAATGTCCTTTTTTCAACCCCTTTACAACTATACAAACCTATTCTTTTATGCTGAAAGCAAACAAAAAACGAAACATGAGACAACTTTTAACGGTGGATCTCTTGGCTCGTGCATC										-	-	-	-	-	Unassigned	-
OTU_1636	0	0	0	0	0	0	0	0	0	0	0	0	0	0	0	0	0	0	0	0	0	0	0	0	0	0	0	0	10	0	0	0	0	0	0	0	0	0	0	0	0	0	0	0	0	0	0	0	0	0	0	0	0	0	0	0	0	0	0	0	0	0	0	0	0	0	0	0	0	12	0	0	0	0	0	0	0	0	0	0	0	0	0	0	0	0	0	0	0	0	0	0	0	0	CAAGGTTTCCGTAGGTGAACCTGCGGAAGGATCATTAAAAGTTTAGAAACGGCGGCGTGTCGGACGAGAGTCCGGCAGGCTTGCCCGATCTTTTCAACCCTCTGTGAACCATCAACCTTTGTCTAGGTAGCGCCTGGCTTCCGCCAGCGGTAAGGCTGCCATAGACCCATTTAAAACTAGTTGTTTGAGAAATCATTGCGGTCTGACATATCTTATGATTAATTCATATTAAAACTTTCAGCAACGGATCTCTTGGTTCTCGCATC	Eukaryota	Fungi	Dikarya	Ascomycota	Orbiliomycetes	Orbiliales				-	-	-	-	-	Unassigned	-
OTU_1637	0	0	0	0	0	0	0	0	0	0	0	0	0	0	0	0	0	0	0	0	0	0	0	0	0	0	0	0	0	0	0	0	0	0	0	0	0	0	0	0	0	0	0	0	0	0	0	0	0	0	0	0	0	0	0	0	0	0	0	0	0	0	11	0	0	0	0	0	0	0	0	0	0	0	0	0	0	0	0	0	0	0	0	0	0	0	0	0	0	0	0	0	0	0	CAAGGTTTCCGTAGGTGAACCTGCGGAAGGATCATTACAGAGTAACGCGGTCTTCGGATCGATTACCCGCCCTTTTGTCATATGCTTGACGGGGTTGGTTCCTTTTTTAAAGGGCAAACCCCCGAAAATACTTCCCAGGAGGTGTCATGTCTCTCCGTTTGTGTGAGGGGTGACCGCCTGGGGTTTTTTTCCCCACAATCCTTTGCGAGAACCTGAAGTCTGAAGTGAAACAAAAAAAAGCAAAACTTTCAACAACGGATCTCTTGGCTCTGGCAAC	Eukaryota	Fungi	Dikarya	Ascomycota						-	-	-	-	-	Unassigned	-
OTU_1638	0	0	0	0	0	0	0	0	0	0	0	0	0	0	0	0	0	0	0	0	0	0	0	0	0	0	0	0	0	0	0	0	0	0	0	0	0	0	0	0	0	0	0	0	0	0	0	0	0	0	0	0	0	0	0	0	0	0	0	0	0	0	0	0	0	0	0	0	64	0	0	0	0	0	0	0	0	0	0	0	0	0	0	0	0	0	0	0	0	0	0	0	0	0	CAAGGTTTCCGTAGGTGAACCTGCGGAAGGATCATTACCGAGTTACTGGTTGCTATTTTATAGCACCAACTCCCACCCTTATGTTTATTATAATTTGTCGTCTTTGGCAAAGCGTTTTGGCTTTTGCTAATCCACTGACAGCAAAAACTGTGAGTGAGTCTTTGCCAAAGTTTAACTCTTAATACTTTTTATGGCTGTCTGAGTTTATAAAGAAATGAATCAAAACTTTCAACAACGGATCTCTTGGTTCTGGCATC										-	-	-	-	-	Unassigned	-
OTU_1639	0	0	0	0	0	0	0	0	0	0	0	0	0	0	0	0	0	0	0	0	0	0	0	0	0	0	0	0	0	0	0	0	0	0	0	0	0	0	0	0	0	0	0	0	0	0	0	0	0	0	0	0	0	0	0	0	0	0	0	0	0	22	0	0	0	0	0	0	0	0	0	0	0	0	0	0	0	0	0	0	0	0	0	0	0	0	0	0	0	0	0	0	0	0	CAAGGTTTCCGTAGGTGAACCTGCGGAAGGATCATTACCGATCAAATACACAACCCCATGTGAACTGTGTTTGTATGTCTTTGGGGGGGACAGCTTTTGAAGGCTTGTCCTTTTCCAGTTTGTTCCCCCCATATTTACTAAACCACTATGGTCTTTCGTTGGAATATCTTTTATTAGTAATAATAAAGGACAACTTTTAACGGTGGATCTCTTGGCTCGTGGATC										-	-	-	-	-	Unassigned	-
OTU_1640	0	0	0	0	0	0	0	0	0	0	0	0	0	0	0	0	0	0	0	6	0	0	0	0	0	0	0	0	0	0	0	0	0	0	0	0	0	0	0	0	0	0	0	0	0	0	0	0	0	0	0	0	0	0	0	0	0	0	0	13	0	0	0	0	0	0	0	0	0	0	0	0	0	0	0	0	0	0	0	0	0	0	0	0	0	0	0	0	0	0	0	0	0	0	CAAGGTAACCGTAGGTGAACCTGCGGTTGGATCATTAAAAACACCAAGCGTGTCCGAGTAAAATTGGACTACGTTCCCTCACGGGTAAAAACATATTGTGAACCGTCATGTCTCTGGCGGGTGGGCAGTGAAAACTGCTTGTCAGCACATGGGTGAAAGCCCGGTGCCGTGGACAGCCCGTCAACCAGCCCGGACATTTTTGTCTGGGTTACCCTACCTTTAATTGATGCCTGACAATACTTGTATGAAAAATTACAAAACAACTTTTGGCAACGGATCTCTTGGCTCTCGCAAC	Eukaryota	Fungi		Chytridiomycota	Chytridiomycetes	Spizellomycetales				-	-	-	-	-	Unassigned	-
OTU_1641	0	0	0	0	0	0	0	0	0	0	0	0	0	0	0	0	0	0	0	0	0	0	0	0	0	0	0	0	0	0	0	0	0	0	0	0	0	0	0	0	0	0	0	0	0	0	0	0	0	0	0	0	0	0	0	0	0	0	0	7	0	0	0	0	0	0	0	0	0	0	0	0	0	0	0	0	0	0	0	0	0	0	0	0	0	0	0	0	0	0	0	0	0	0	CAAGGTCTCCGTTGGTGAACCAGCGGAGGGATCATTACCGAGTGTTTCACTCCCAAACCCACTGTGAACCTTACCACTGTCGTTGCTTCGGCGGGCGCCCGCGCCCGCCGGCAGCACCTAAACTCTTTATATATTACCCTAGAGTCTCCTCTGAGTACAGATTTTGAAAACAAATCAAAACTTTCAACAACGGATCTCTTGGCTGTGGCATC	Eukaryota	Fungi	Dikarya	Ascomycota	Sordariomycetes	Microascales				-	-	-	-	-	Unassigned	-
OTU_1642	0	0	0	0	0	0	0	0	0	0	0	0	0	0	0	0	0	0	0	0	0	0	0	0	0	0	0	0	0	0	0	0	0	0	0	0	0	0	0	0	0	0	0	0	0	0	0	0	0	0	0	0	0	0	0	0	0	0	0	21	0	0	0	0	0	0	0	0	0	0	0	0	0	0	0	0	0	0	0	0	0	0	0	0	0	0	0	0	0	0	0	0	0	0	CAAGGTTTCCGTAGGTGAACCTGCGGAAGGATCATTAAGTTCGAGGTGCGGGCGTCAGCCCGCACCGAGAGTACCATCTTAACAGAATCTTATGTGTCCTTTATTGGATCTTATTACATTCCTTTTAACCCCCATACAAATCTAAATTTAGAAAACCCGACTAAAAATAGAAACTCTAAAAATAGAACAAACCGCAACCAATGGATCTCTAGAGTCTCGCAAC										-	-	-	-	-	Unassigned	-
OTU_1643	0	0	0	0	0	6	0	0	0	0	0	0	0	0	0	0	0	6	0	0	0	30	9	7	0	0	36	13	10	28	12	0	8	0	0	9	0	0	0	0	0	0	0	0	0	0	5	5	0	0	0	3	0	0	22	6	11	0	10	10	0	0	10	6	0	0	7	38	33	42	37	74	0	0	12	34	0	0	0	0	60	0	0	0	0	0	0	0	0	0	0	0	0	0	CAAGGTCTCCGTTGGTGAACCAGCGGAGGGATCATTATAGAGTTTTCTAAACTCCCAACCCATGTGAACTTACCATTGTTGCCTCGGCAGAAGCTGCTCGGCGCGCCTTACCTTGGAACGGCCTACCTTGTAGCGCCTTACCCTGGAACGGCTTACCCTGCAACGGCTGCCGGTGGATTACCAAACTCTTGTTATTTTATGGTTATCTGAGCGTCTTATTTTAATAAGTCAAAACTTTCAACAACGGATCTCTTGGTTCTGGCATC	Eukaryota	Fungi	Dikarya	Ascomycota	Sordariomycetes	Xylariales	Sporocadaceae	Pestalotiopsis		Pathotroph	Plant Pathogen	NULL	NULL	Probable	NULL	b'Tedersoo L, et al. 2014. Science 346:e1256688 ((https://doi.org/10.1126/science.1256688))'
OTU_1644	0	0	0	0	0	0	0	0	0	0	0	0	0	0	0	0	0	0	0	0	0	0	0	0	0	11	0	0	8	0	0	0	0	0	0	0	0	0	0	0	0	0	0	0	0	0	0	0	0	0	0	0	0	0	0	0	0	25	18	17	0	0	0	0	0	0	0	0	0	0	0	0	0	0	0	0	0	0	0	0	0	0	0	0	0	0	0	0	0	0	0	0	0	0	CAAGGTTTCCGTAGGTGAACCTGCGGAAGGATCATTAATGAATTCTGAAAGGGGTTGTAGCTGGCTGTTTCGTTTGAGCGGCATGTGCACGCCCTGATCATTATCCATCTCACACACCTGTGCACATACTGTAGGTCGGCTTGTGACTGGAGGTGGAGTCTTCATTGATTCTGCTTTGGTTGGAGGCCTTCCTATGTTTTATCACAAACTACTTCAGTTTAAAGAATGTTACTCTTGCGTCTAACGCATTTAAATACAACTTTCAGCAACGGATCTCTTGGCTCTCGCATC	Eukaryota	Fungi	Dikarya	Basidiomycota	Agaricomycetes	Polyporales	Fomitopsidaceae	Fomitopsis		Pathotroph-Saprotroph	Plant Pathogen-Wood Saprotroph	Polyporoid	Brown Rot	Highly Probable	Most species are parasitic on woody plants, causing brown rots (Cannon & Kirk 2007)	b'Gilbertson RL, Ryvarden L. 1987-1987. North American Polypores. Fungiflora, Oslo (ISBN: 978-0945345060); Cannon PF, Kirk PM. 2007. Fungal Families of the World. CAB International, Cambridge (ISBN: 978-0851998275)'
OTU_1645	0	0	0	10	0	0	0	0	0	0	0	0	0	0	0	0	0	15	28	0	0	0	0	0	0	0	0	10	0	0	0	0	0	0	0	0	0	0	0	0	0	0	0	0	0	0	0	0	0	8	3	0	0	0	0	0	4	13	5	6	0	0	0	0	18	0	0	0	0	0	7	0	0	0	0	0	0	0	0	0	0	0	0	0	0	0	0	0	0	12	0	0	0	0	CAAGGTCTCCGTTGGTGAACCAGCGGAGGGATCATTACAGAGTCGTAAAACACTCCCAAACCCATGTGAACTTACCATTGTTGCCTCGGCGGGCTACCCTGTAGACCGCCGGTGGACCATTAAACTCTTGTTATTCTATGGATATCTGAGCGTCTTATTTAATAAGTTAAAACTTTCAACAACGGATCTCTTGGTTCTGGCATC	Eukaryota	Fungi	Dikarya	Ascomycota	Sordariomycetes	Hypocreales				-	-	-	-	-	Unassigned	-
OTU_1646	0	0	0	0	0	0	0	0	0	0	0	0	0	0	0	0	0	0	0	0	0	0	0	17	0	0	0	0	0	0	0	0	0	0	0	0	0	0	0	0	0	0	0	0	0	0	0	0	0	0	0	0	0	0	0	0	33	0	0	0	0	0	0	0	0	10	0	0	0	0	0	9	0	0	0	0	0	0	0	0	0	0	0	0	0	0	0	0	0	0	0	0	0	0	CAAGGTCTCCGTTGGTGAACCAGCGGAGGGATCATTAAAGAGTTGTAAAAGACTCCCAACCCCTGTTTTAGATACCACCTCTGTTCCGTTGCCTCGGCGGCCCAGGCCGCCGGGGGTACCAAAACTCAACGCTGTATTCCGAACGTGATCTCTGAGCTTCTAAAGCACAACAAGTCAAAACTTTCAACAACGGATCTCTTGGTTCTGGCATC	Eukaryota	Fungi	Dikarya	Ascomycota	Sordariomycetes					-	-	-	-	-	Unassigned	-
OTU_1647	0	0	0	0	0	0	0	0	0	0	0	0	0	0	0	0	0	0	0	0	0	0	0	0	0	0	0	0	0	0	0	0	0	0	0	0	0	0	0	0	0	0	0	0	0	0	0	0	0	0	0	0	0	0	0	0	0	0	7	0	0	0	0	0	0	0	0	0	0	0	0	0	0	0	0	0	0	0	0	0	0	0	0	0	0	0	0	0	0	0	0	0	0	0	CAAGGTTTCCGTAGGTGAACCTGCGGAAGGATCATTAATGAATTTTGAAAGGGGTTGTAGCTGGCCTTCAAGGAGGCATGTGCACGCCCCGATCATCCATTTCACACCTGTGCACACTTTGTAGGTTGGTTTTTAAATGGTTTTCTCTCGTGAGAGGGGGTGCTGTTTTGGCCTATCCTATGTTTTATCATACACACTGTCAGTATCAGAATGTCATTGCGTATAACGCATCTTATACAACTTTCAGCAACGGATCTCTTGGCTCTCGCATC	Eukaryota	Fungi	Dikarya	Basidiomycota	Agaricomycetes	Polyporales				-	-	-	-	-	Unassigned	-
OTU_1648	0	0	0	0	0	0	0	0	0	0	0	0	0	0	0	0	0	0	0	0	0	0	0	0	0	0	0	0	0	0	0	0	0	0	0	0	0	0	0	0	0	0	0	0	0	0	0	0	0	0	0	0	0	0	0	0	0	0	0	0	0	12	0	0	0	0	0	0	0	0	0	0	0	0	0	0	0	0	0	0	0	0	0	0	0	0	0	0	0	0	0	0	0	0	CAAGGTAACCGTAGGTGAACCTGCGGTTGGATCATTACTGAATACTCTGGTGCCTCTTGCAAAGGAGGCATCTAGATACACACCCCCTTGTGAACTGTTTATCGTAGTAGGCTGGCCCACTATCATGCTCTTTTTGGGCAAGAAAAACGGGCCGTCTAATTTATATACCACGTATAATTATTAAAAGTCTCCATGCGATTCTTTTTGAGAAACGCGTTTTAAAATTTAAAACAACTTTTGACAACGGATCTCTTGGCTCTCGCAAC										-	-	-	-	-	Unassigned	-
OTU_1649	0	0	0	0	0	0	0	0	0	0	0	0	0	0	0	3	0	0	0	0	0	0	0	0	0	0	0	0	0	0	0	0	0	0	0	0	0	0	0	0	0	0	0	0	0	0	0	0	0	0	0	0	0	0	0	0	0	0	0	0	0	0	0	0	0	0	0	0	0	0	0	0	0	0	0	0	0	0	0	0	0	0	0	0	0	0	0	0	0	0	0	0	0	0	CAAGGTTTCCGTAGGTGAACCTGCGGAAGGATCATTACTGAACTGTCGACACGAGCTGTTGCTGGTCTCCAAATGGGACATGTGCACGCTCTGTCAACACATCCACTCACACCTGTGCACCCTCTGTAGTCCTGTAGCCTGGGGGGCTCCACCCCCCTGGTGTGGTTCTACGTCTTTACACATACTCTGTAACAAGTCTCATGGAATGTACATCGCGTATAACGCAATACAATACAACTTTCAGCAACGGATCTCTTGGCTCTCGCATC	Eukaryota	Fungi	Dikarya	Basidiomycota	Agaricomycetes	Thelephorales	Thelephoraceae			Symbiotroph	Ectomycorrhizal	Clavarioid	NULL	Probable	On the ground, on soil, a few on wood. At least some speices ectomycorrhizal (Cannon & Kirk 2007)	b'Cannon PF, Kirk PM. 2007. Fungal Families of the World. CAB International, Cambridge (ISBN: 978-0851998275)'
OTU_1650	0	0	0	0	0	0	0	0	0	0	12	0	0	0	0	0	0	6	19	15	20	0	0	0	0	0	0	0	18	0	8	0	0	0	18	0	0	0	0	0	0	0	0	0	0	0	0	0	0	0	0	0	0	0	0	0	11	0	0	15	0	15	7	0	0	0	0	10	0	14	0	48	0	0	0	0	0	0	0	0	0	0	0	0	0	0	0	0	0	0	0	0	0	0	CAAGGTTTCCGTAGGTGAACCTGCGGAAGGATCATTATCGAGGAATCCCGTAAGGGAACCTTCTATCTTGCAGTTGTCCGGATTGCTTCGGCGGGACGTCGTAAGGCCGTTGGGGGTTTACCTCTGACGAGCTTCCGCCGAAGATTATTCATTCTGAGTTATATTTGAAATCTGAAATCAATAAAATAAGTTAAAAACTTTCAACAACGGATCTCTTGGTTCTGGCATC										-	-	-	-	-	Unassigned	-
OTU_1651	0	23	0	0	8	0	0	115	33	0	16	26	0	0	0	11	0	195	8	19	75	0	11	12	0	14	46	0	0	8	0	7	0	0	0	0	0	0	0	12	3	0	0	10	0	0	10	0	0	4	0	36	36	7	24	17	9	14	34	10	0	0	0	3	0	0	5	0	0	0	6	17	0	0	509	178	140	506	31	0	12	17	0	0	0	0	0	0	0	0	0	0	0	0	CAAGGTTTCCGTAGGTGAACCTGCGGAAGGATCATTAAAAATGAAGCCGGGAAACCGGTCCTTCTCACCCTTGATTATCTCATTTTGTTGCTTTGGTGGGCCGCGCAAGCACCGGCTTCGGCTGGATCGTGCCCGCCAGAGGACCACAACTCTGTAATATATGTCGTCTGAGTACTATAAAATAGTTAAAACTTTCAACAACGGATCTCTTGGTTCTGGCATC	Eukaryota	Fungi	Dikarya	Ascomycota	Leotiomycetes	Helotiales				-	-	-	-	-	Unassigned	-
OTU_1652	0	0	0	0	0	0	0	0	0	0	0	0	0	0	0	0	0	0	0	0	0	0	0	0	0	0	0	0	0	0	0	0	0	0	0	0	0	0	0	0	0	0	0	0	0	0	0	0	0	0	0	0	0	0	0	0	0	0	0	0	0	0	0	0	0	0	0	34	0	0	0	0	0	0	0	0	0	0	0	0	0	0	0	0	0	0	0	0	0	0	0	0	0	0	CAAGGTTTCCGTAGGTGAACCTGCGGAAGGATCATTATCGAACGCTCGCAAAGGGGAAGATCGGAGAGGAGTGGATCACACTCGAGACTGTCGCTGGCGGATTCGATTCGCGTCCACATGTGCACGTCCTAGCATTCACTTTTTCCTGTCGACCTTTTTCGATCTCATTCACACACACCTGTGCACCCATCGTAGGTCTTCGCAAGAAGATCTATGTCTTTCATAACACTGCTTCGTATGGCCATAGAATGTATAAAAACATATTACAACTTTCAGCAACGGATCTCTTGGTTCTCGCATC	Eukaryota	Fungi	Dikarya	Basidiomycota	Agaricomycetes	Boletales	Boletaceae			Symbiotroph	Ectomycorrhizal	Boletoid	NULL	Probable	Most species form ectomycorrhizal associations with gymnosperm or angiosperm trees. Some are saprobes on decaying wood and leaf litter, a few are parasitic on other fungi (Cannon & Kirk 2007)	b'Cannon PF, Kirk PM. 2007. Fungal Families of the World. CAB International, Cambridge (ISBN: 978-0851998275)'
OTU_1653	0	0	0	0	0	0	0	0	0	0	0	0	0	0	0	0	0	0	0	0	0	0	0	0	0	0	0	0	0	0	0	0	0	0	0	0	0	0	0	0	0	0	0	0	0	0	0	0	0	0	0	0	0	0	0	0	0	0	0	0	0	0	12	15	0	0	3	0	9	0	0	12	0	0	0	0	0	0	0	0	0	0	0	0	0	0	0	0	0	0	0	0	0	0	CAAGGTTTCCGTAGGTGAACCTGCGGAAGGATCATTATCAAGTTACAGCGGAGGCATCCTCGGGTGTCCTCCTGTCTGCAACCCTTGTCTTTTGCGTACTGTATGTTTCCTCGGTGGGCTCGCCCGCCGATAGGACACTTATAAACCCTTTGTAATTGCAATCAGCGTCAGAAAAACTTATAATAGTTACAACTTTCAACAACGGATCTCTTGGTTCTGGCATC	Eukaryota	Fungi	Dikarya	Ascomycota	Dothideomycetes	Pleosporales				-	-	-	-	-	Unassigned	-
OTU_1654	0	0	0	0	0	0	0	0	0	0	0	0	0	0	0	0	0	0	0	0	0	0	0	0	0	0	0	0	0	0	0	0	0	0	0	0	0	0	0	0	0	0	0	0	0	0	0	0	0	0	0	0	0	0	0	0	0	0	0	0	0	0	0	0	0	0	0	43	0	0	0	35	0	0	0	0	0	0	0	0	0	0	0	0	0	0	0	0	0	0	0	0	0	0	CAAGGTAACCGTAGGTGAACCTGCGGTTGGATCATTACTGATTTTGGCAGGTTGATGTCATGCGACGTCCCTGCCGACCAACCACTGTGCACTAGATGTGTTTTGGGTCATGTTGTCGATTGTTAGTCGGACGTGGCCCAGCAGCAAACCAGGAATTTTTAGTTTGTCTTATTAGTAATCGTATACAACTTTTGACAACGGATCTCTTGGCTCTCGCAAC										-	-	-	-	-	Unassigned	-
OTU_1655	0	0	12	0	0	0	0	0	0	0	0	0	0	0	0	0	0	0	0	0	0	0	0	0	0	0	0	0	0	0	0	0	0	0	0	0	0	0	0	0	0	0	0	0	0	0	0	0	0	0	0	0	0	0	8	8	40	0	0	6	0	0	21	0	0	0	0	0	0	34	9	34	0	0	0	0	0	0	0	0	0	0	0	0	0	0	0	0	0	0	0	0	0	0	CAAGGTTTCCGTAGGTGAACCTGCGGAAGGATCATTATTGATTTGGGTTTTGCACCTCGTGGTGCTTCTCCCTTGCTGCACCCCCAGGCTGATCCTGTGCCCATGGCATGAGGTCAGTCGGGCCTGCACTGCAAAAAAATACTATTGTGAACTTGTACTACCCAATTTTTTTAATGTCTTATGTTGTTTTTGTGTCCCCTCACAGGGCTCAATTATTTATTAAATATACATAACTTTTAACAACGGATCTCTTGGCTCTCGCATC										-	-	-	-	-	Unassigned	-
OTU_1656	0	0	0	0	0	0	0	0	0	0	0	0	0	0	0	0	0	0	0	0	0	0	0	0	0	0	0	0	0	0	0	0	0	0	0	0	0	0	0	0	0	0	0	0	0	0	0	0	0	0	0	0	0	0	0	0	0	0	0	0	0	0	0	0	8	0	0	0	0	0	0	0	0	0	0	0	0	0	0	0	0	0	0	0	0	0	0	0	0	0	0	0	0	0	CAAGGTTTCCGTAGGTGAACCTGCGGAAGGATCATTACCAATACCTTTCACTTTTTTCCTACGGGTGGCTTCACGGCCCCCGTTTTTCAATCCGAGATTTCGATCTTCGGAGGCGAACGTGTTTGTTTTATCTTGTGCTCAGAGCTGCGACGCACAACGTGCTGTCGCACTCGCTCTTTTTCACAACCCTTAACCTTGTATTGGTCTGACAATGGGAAATAACAAATCGCGTACAACTCTTAGCAACGGATATCTTGGTTCTCGCAAC										-	-	-	-	-	Unassigned	-
OTU_1657	0	0	0	0	0	0	0	0	0	0	0	0	0	0	0	0	0	0	0	0	0	0	0	0	0	0	0	0	0	0	0	0	0	0	0	0	0	0	0	0	0	0	0	0	0	0	0	0	0	4	3	0	0	0	35	0	0	0	0	0	0	0	0	0	0	35	0	0	0	0	0	0	0	0	0	0	0	0	0	0	0	0	0	0	0	0	0	0	0	0	0	0	0	0	CAAGGTTTCCGTAGGTGAACCTGCGGAAGGATCATTACAGTAACATGCTGTAGACTGGTGTCTTGGATTAAAACCATGGGGATGGAAGAGGAGGCCTCTCGCCTCTGCGTCTAGTTGCTCCCTCATGTGGCCTGTACGTATGCCGTTAATTGCCGTACGTATGGGACTCCAACACCGCCAAACCTTGCAAACAAACTTTAACGTTACCTCGGTGGGTTCGCCCACCGGTGGATACTATTTAAACTCTTTAAAACATTTGCTGTAATTAGTGGAATAGTCTGAAAATATTTTAATATTTTAAAACTTTCAACAACGGATCTCTTGGTTCTGGCATC	Eukaryota	Fungi	Dikarya	Ascomycota	Dothideomycetes					-	-	-	-	-	Unassigned	-
OTU_1658	0	0	0	0	0	0	0	0	0	0	0	0	0	0	0	0	0	0	0	0	0	0	0	0	0	0	0	0	0	0	0	0	0	0	0	0	0	0	0	0	0	0	0	0	0	0	0	0	0	0	0	0	0	0	0	0	0	0	0	0	0	13	0	0	0	0	0	0	0	0	0	0	0	0	0	0	0	0	0	0	0	0	0	0	0	0	0	0	0	0	0	0	0	0	CAAGGTTTCCGTAGGTGAACCTGCGGAAGGATCATTAGCGTAAGTGACCGGTGAGACCGTCAGGTCTCGCCGGTAAACTAACACCATGTGAACGAGGATCTGTTGCTTGCTGTGGTCGGCCGAAAGGTCGGCTGCAGTGAGCCGACTCTAAACTATGTGACACCACATCAAACCAAAACAACAATTAAATTTAACATACAACTTTTAACAATGGATCTCTAGGCTCCTGCAAC										-	-	-	-	-	Unassigned	-
OTU_1659	0	0	0	0	0	0	0	0	0	0	0	0	0	0	0	0	0	0	0	0	0	0	0	0	0	0	0	0	0	0	0	0	0	0	0	0	0	0	0	0	0	0	0	0	0	0	0	0	0	0	0	0	0	0	12	0	0	0	0	0	0	0	0	0	0	0	0	0	0	0	0	0	0	0	0	0	0	0	0	0	0	0	0	0	0	0	0	0	0	0	0	0	0	0	CAAGGTTTCCGTAGGTGAACCTGCGGAAGGATCATTAGATGGATTGATGTATGTGTTTGTATTGTTATTGCTTTATTGATTAATTCATTATTGAGTCACACCCAATTCTTAAAATAAAATAAAATACTATCATTTTAACAAACAAATCAAAAACAACAACTCTCAGTCACGGATATCTTGGTTCTCGCAAC										-	-	-	-	-	Unassigned	-
OTU_1660	0	0	0	0	0	0	0	0	0	0	0	0	0	0	0	0	0	0	0	0	0	0	0	0	0	0	0	0	0	0	0	0	0	0	0	0	0	0	0	0	0	0	0	0	0	0	0	0	0	0	0	0	0	0	0	0	0	0	0	38	0	0	0	0	0	0	0	0	0	0	0	0	0	0	0	0	0	0	0	0	0	0	0	0	0	0	0	0	0	0	0	0	0	0	CAAGGTTACTGTAGGTGAACCTGCAGTAGGATCATTAGCGAATCTCCTCGTTTTCCCCTTTGCCGGGAAACCCTGGAAGAAAGAGCGTGGTTCTCGGTCGTCGTCCCCTCTGGGTCCAGCAATGGTTCCGGCGGGGGTGGCTGGCCCTGCACTTGCCCGGGAGGGCCTGTCTGCTCTCCCCCCATGGGCGCCACGTCTTTAAAATGACAACACTGCACAGTGGATCACTTGGCTCGGGGGTC										-	-	-	-	-	Unassigned	-
OTU_1661	0	0	0	0	0	0	0	0	0	0	0	0	0	0	0	0	0	0	0	0	0	0	0	0	0	0	0	0	0	0	0	0	0	0	0	0	0	0	0	0	0	0	0	0	0	0	0	0	0	0	0	0	0	0	0	0	0	0	0	0	14	0	0	0	0	0	0	0	0	0	0	0	0	0	0	0	0	0	0	0	0	0	0	0	0	0	0	0	0	0	0	0	0	0	CAAGGTAACCGTAGGTGAACCTGCGGTTGGATCATTACCAAATTTTAAAGGTATCTAGTTTACTAGACGCCTGGGTATTGAAATATATACCACATCTACCTTGTGTGCAATGTAAATTGTATTGATAGATTCTTCATCTGGGTTTTTTACTTGGGTGGTTTATCTATATAAACATTTTAAGTTTTCTTAAGTCTGAATAGTTTTTTTACAAATTGATATTTTGCTTTAGTAAAATATTTAAAATTGTTAAAACAACTTTTGGCAACGGATCTCTTGGCTCTCGCAAC										-	-	-	-	-	Unassigned	-
OTU_1662	0	0	0	0	0	0	0	0	0	0	0	0	0	0	0	0	0	0	0	0	0	0	0	0	0	0	0	0	0	0	0	0	0	0	0	0	0	0	0	0	0	0	0	0	0	0	0	0	0	0	0	0	0	0	0	0	0	0	0	0	0	0	0	0	0	0	0	0	0	13	0	0	0	0	0	0	0	0	0	0	0	0	0	0	0	0	0	0	0	0	0	0	0	0	CAAGGTTTCCGTAGGTGAACCTGCGGAAGGATCATTAATGAATTCTGAGTAGGCTCTGCCTCTCACCCTTCATATCCATAAACACCTGTGCACAGTCGGACCCTTGAGTCTTTCGGGACTCCCGGTGTCTTGACGATCTTATCAAACAACAATGTAACCAATGTAATCATTATTATAACATAATAAAACTTTTAACAACGGATCTCTTGGCTCTCGCATC	Eukaryota	Fungi	Dikarya	Basidiomycota	Tremellomycetes					-	-	-	-	-	Unassigned	-
OTU_1663	0	0	0	0	0	0	0	0	0	0	0	0	0	0	0	0	0	0	0	0	0	0	0	0	0	15	0	0	0	0	0	0	0	0	0	0	0	0	0	0	0	0	0	0	0	0	0	0	0	0	0	0	0	0	0	0	0	0	0	0	0	0	0	0	0	0	0	18	35	0	0	0	0	0	0	0	0	0	0	0	0	0	0	0	0	0	0	0	0	0	0	0	0	0	CAAGGTTTCCGTAGGTGAACCTGCGGAAGGATCATTGCTGAGATGTTCGGGGCGCGTGGCGGGGCTTAACCCCTCCGCCGCTCCCCCGGAAACCCCTCGCACCTTTGTCAAGAAACCCGAGTTGCTTCGGCGGCAGGCCTCGGCCGCGCCGCCAAAGGACGAAAGAACACCCCCTTCATCATGAGAACAACGAACGAGTCTGATGACAAATTCTTAATGGAATCAAAACTTTCAACAACGGATCTCTTGGTTCTGGCATC										-	-	-	-	-	Unassigned	-
OTU_1664	0	0	0	0	0	0	0	0	0	0	0	0	0	0	0	0	0	0	0	0	0	0	0	0	0	0	0	0	0	0	0	0	0	0	0	0	0	0	0	0	0	0	0	0	0	0	0	0	0	0	0	0	0	0	0	0	0	0	0	0	20	0	0	0	0	0	0	0	0	0	0	0	0	0	0	0	0	0	0	0	0	0	0	0	0	0	0	0	0	0	0	0	0	0	CAAGGTTTCCGTAGGTGAACCTGCGGAAGGATCATTGACAAATCTAAAACACAGCTGGAGGCAACTCCAGTTGTACATTCTAACCTGTGCATCGCCGGCGCAAGCCGGTCAGTAATGGCAGTGGTGTGGTGCAAGCCGCAGTCTCTGCCATCTACATAAACGTCTAACACATGTCTTACAACAACGTAAACATATACAACTTTTAGCAATGGATCTCTTGGCTTCTGTAAC										-	-	-	-	-	Unassigned	-
OTU_1665	0	0	0	0	0	0	11	0	0	0	0	0	0	0	0	0	0	0	0	0	0	0	0	0	0	0	0	0	0	0	0	0	0	0	0	0	0	7	6	0	0	0	0	0	0	4	0	7	0	0	0	0	0	0	0	0	0	0	0	0	0	0	0	0	0	43	0	0	0	0	0	0	0	0	0	0	0	0	0	0	0	0	0	0	0	0	0	0	0	0	0	0	0	0	CAAGGTTTCCGTAGGTGAACCTGCGGAAGGATCATTGCCACACACGATCCAAGATCGACACTTTTTTGTGAACTGTCAGTGAATGTTGATTTGAAGAAGGAAATGGTATTTCTCTTTCGGGAAAAGTATCACAACTTTTTTTTGTCAATGTTTATTATTAACACCAAAACAAAATGAATTATCAATGGAACATAAATGTTATTTCAAGTTCGTCTTGAACATAACGCTAGATTGAAAATTGTAAACAACTTTTAACAACGGATATCTAGGTTCTTGCAAC										-	-	-	-	-	Unassigned	-
OTU_1666	0	0	0	0	0	0	0	0	0	0	0	0	0	0	0	0	0	0	0	0	0	0	0	0	0	0	0	0	0	0	0	0	0	0	0	0	0	0	0	0	0	0	0	0	0	0	0	0	0	0	0	0	0	0	0	0	0	0	0	0	0	0	0	0	0	0	0	0	0	16	0	0	0	0	0	0	0	0	0	0	0	0	0	0	0	0	0	0	0	0	0	0	0	0	CAAGGTTTCCGTAGGTGAACCTGCGGAAGGATCATTATTGATTGGTCGAAAGACCTTATCAGATTCTACCACCTCTGTGAACTGTTGGACCTCCGGGTCTATACATCAAACATCAGTGTAATGAACGTCAAATTATATAACAAAACAAAACTTTCAACAACGGATCTCTTGGCTCTCGCATC	Eukaryota	Fungi	Dikarya	Basidiomycota	Tremellomycetes					-	-	-	-	-	Unassigned	-
OTU_1667	0	0	0	0	0	0	0	0	0	0	0	0	0	0	0	0	0	0	0	0	0	0	0	0	0	0	0	0	0	0	0	0	0	0	0	0	0	0	0	0	0	0	0	0	0	0	0	0	0	0	0	0	0	0	0	0	0	9	0	0	0	0	0	0	0	0	0	0	0	0	0	0	0	0	0	0	0	0	0	0	0	0	0	0	0	0	0	0	0	0	0	0	0	0	CAAGGTTTCCGTAGGTGAACCTGCGGAAGGATCATTAATTGTGAGAAATAGAAAGCAATGAATGAGAGGAGGTTTTTTGACAAGTGAGAAAGAAGGGGGAAGAATTTTTCGGAACCTTTTCCTCCTCACTTATCTTATTAACAACAACTGAACAAGAGAATAAATAATATTTAAATCAAATAATAATTTACAATTCTTAGCAACGGATATCTAGGCTCCCGCAAC										-	-	-	-	-	Unassigned	-
OTU_1668	0	0	0	0	0	0	0	0	0	0	0	0	0	0	0	0	0	0	0	0	0	0	0	0	0	0	0	0	0	0	0	0	0	0	0	0	0	0	0	0	0	0	0	0	0	0	0	0	0	0	0	0	0	0	0	0	0	0	0	0	0	13	0	0	0	0	0	0	0	0	0	0	0	0	0	0	0	0	0	0	0	0	0	0	0	0	0	0	0	0	0	0	0	0	CAAGGTTTCCGTAGGTGAACCTGCGGAAGGATCATTAAAAAATCGCTGAGCCGCAAGGTTCTATTATTTTGTGAACTGTGTGGCGCTGCAGCCTGGCTGTGGCGCCGTCATTTTGATCAACGTTTTCTGAGATGCGCGGAATAGTTGTGGTGGACGGTGGGCGATACGCCGCTGTCTGCCTTAATACATATACAACTTTCAACAGTGGATCTCTCGGCTCTTGCAAC										-	-	-	-	-	Unassigned	-
OTU_1669	0	0	0	0	0	0	0	0	0	0	0	0	0	0	0	0	0	0	0	0	0	0	0	0	0	0	0	0	0	0	0	0	11	0	0	0	0	0	0	0	0	0	0	0	0	0	0	0	0	0	0	0	0	0	0	0	0	0	0	0	0	0	0	0	0	30	0	0	0	0	0	0	0	0	0	0	0	0	0	0	0	0	0	0	0	0	0	0	0	0	0	0	0	0	CAAGGTCTCCGTTGGTGAACCAGCGGAGGGATCATTACAGGACTCGCAAGACTCCCGTAACCACTGTGAATCTTACCTTTTTGTTGCCTCGGCGGGTGCTAGACTCTAGCGCTCACGCCCGCCGGCGGCCCACAACTCGTTGTCTACTTCTTAGCATCTCCGAGCCTATATACAAACGAATCAAAACTTTCAACAACGGATCTCTTGGTTCTGGCATC	Eukaryota	Fungi	Dikarya	Ascomycota	Sordariomycetes	Chaetosphaeriales	Chaetosphaeriaceae	Thozetella		Saprotroph	Undefined Saprotroph	NULL	NULL	Probable	NULL	b'Tedersoo L, et al. 2014. Science 346:e1256688 ((https://doi.org/10.1126/science.1256688))'
OTU_1670	0	0	0	0	0	0	0	0	0	0	0	0	0	0	0	0	0	0	0	0	0	0	0	0	0	0	0	0	0	0	0	0	0	0	0	0	0	0	0	0	0	0	0	0	0	0	0	0	0	0	0	0	0	0	0	0	0	0	0	0	0	0	0	0	30	0	0	0	0	0	0	0	0	0	0	0	0	0	0	0	0	0	0	0	0	0	0	0	0	0	0	0	0	0	CAAGGTTTCCGTAGGTGAACCTGCGGAAGGATCATTACCGAGTGAGGGCCCTCTGGGTCCAACCTCCCACCCGTGTTTATCGTACCTTGTTGCTTCGGCGGGCCCGCCGCAAGGCCGCCGGGGGGCTTCCGTCCCCGGGTCCGCGCCCGCCGAAGACACCTGTGAACGCTGTATGAAGATTGCAGTCTGAGCGAAAAGCTAAATCGTTAAAACTTTCAACAACGGATCTCTTGGTTCCGGCATC	Eukaryota	Fungi	Dikarya	Ascomycota	Eurotiomycetes	Eurotiales	Aspergillaceae	Penicillium		Saprotroph	Undefined Saprotroph	-	-	-	Unassigned	-
OTU_1671	0	0	0	0	0	0	0	0	0	0	0	0	0	0	0	0	0	0	0	0	0	0	0	0	0	0	0	0	0	0	0	0	0	0	0	0	0	0	0	0	0	0	0	0	0	0	0	0	0	0	0	0	0	0	0	0	0	0	0	0	0	0	0	0	12	0	0	0	0	0	0	0	0	0	0	0	0	0	0	0	0	0	0	0	0	0	0	0	0	0	0	0	0	0	CAAGGTTTCCGTAGGTGAACCTGCGGAAGGATCATTAATGAGTATACATGGAGTTGTTCTGGTCTTTCGAGGCAGGTGAACACTTCTCTCATCCATCTTACACCTGTGCACTTTTGGGGAGTACTTTAGACTCAAGCTGGACAACGGCGGCGGTCTCAAGTGTTCTCATTACACCAAACACTATGTCTAGAAAGTAACTTTGCTCAATGCAATGTAAATACAACTTTCAGCAACGGATCTCTTGGCTCTCGCATC	Eukaryota	Fungi	Dikarya	Basidiomycota	Agaricomycetes					-	-	-	-	-	Unassigned	-
OTU_1672	0	0	0	0	0	0	0	0	0	0	0	0	0	0	0	0	0	0	0	0	0	0	0	0	0	0	0	0	0	0	0	4	0	0	0	0	0	0	0	0	0	0	0	0	0	0	0	0	0	0	0	0	0	0	0	0	0	0	0	0	0	10	0	0	0	0	0	0	0	0	0	0	0	0	0	0	0	0	0	0	0	0	0	0	0	0	0	0	0	0	0	0	0	0	CAAGGTAACCGTAGGTGAACCTGCGGTTGGATCATTAACAAGGCGCAAGCCAACACCCGGCCACGCATAGTATATTTGAGGAGACTCAACACACATGAATTTAAACAAAACATACAACTTTTGGCAACGGATCTCTAGGCTCTCGCAAC										-	-	-	-	-	Unassigned	-
OTU_1673	0	0	0	0	0	0	0	0	0	0	0	0	0	0	0	0	0	0	0	0	0	0	0	0	0	0	0	0	0	0	0	0	0	0	0	0	0	0	0	0	0	0	0	0	0	0	0	0	0	0	0	0	0	0	0	0	0	0	0	0	0	0	0	0	0	18	0	0	0	0	0	0	0	0	0	0	0	0	0	0	0	0	0	0	0	0	0	0	0	0	0	0	0	0	CAAGGTTTCCGTAGGTGAACCTGCGGAAGGATCATTAGTGAATATTAGGGCGTCCAACTTAACTTGGAGCCCGAACTCTCACTTTCTAACCCTGTGCATCTGTTTCTGGTCAGTAGCTCTCTCGGGAGTGAACGCCATTCACTTAAAACACAAAGTCTATGAATGTATAAAATTTATAACAAAACAAAACTTTCAACAACGGATCTCTTGGCTCTCGCATC	Eukaryota	Fungi	Dikarya	Basidiomycota	Microbotryomycetes	Sporidiobolales	Sporidiobolaceae	Rhodotorula	Rhodotorula paludigena	Pathotroph-Saprotroph	Animal Endosymbiont-Animal Pathogen-Endophyte-Plant Pathogen-Undefined Saprotroph	Yeast	NULL	Probable	Opportunistic human pathogen	b'https://www.cdc.gov ((https://www.cdc.gov))'
OTU_1674	0	0	0	0	0	0	0	0	0	0	0	0	0	0	0	0	0	0	0	0	0	0	0	0	0	0	0	0	0	0	0	0	0	0	0	0	0	0	0	0	0	0	0	0	0	0	0	0	0	0	0	0	0	0	6	0	0	0	0	0	0	0	0	0	0	0	0	0	0	0	0	0	0	0	0	0	0	0	0	0	0	0	0	0	0	0	0	0	0	0	0	0	0	0	CAAGGTTTCCGTAGGTGAACCTGCGGAAGGATCATTAATGAAATGCAAGGACGTTCTCTTTAGAAGTCCGACCCAATTCATCCTTTCACCCTGTGCACATAACATTTTAACACCCATTTTAAACACGTAAAGTCATATGAATGTCATAAAGTCTCTTAATTGAGCATAAAAGTTAATAAAACTTTCGGCAACGGATCTCTTGGCTCCCGCATC	Eukaryota	Fungi	Dikarya	Basidiomycota	Cystobasidiomycetes	Erythrobasidiales	Erythrobasidiaceae	Erythrobasidium		Pathotroph	Fungal Parasite	-	-	-	Unassigned	-
OTU_1675	0	0	0	0	0	0	0	0	0	0	0	0	0	0	0	0	0	0	0	0	0	0	0	0	0	0	0	0	0	0	0	0	0	0	0	0	0	0	0	0	0	0	0	0	0	0	0	0	0	0	0	0	0	0	12	0	0	0	0	0	0	0	0	0	0	0	0	0	0	0	0	0	0	0	0	0	0	0	0	0	0	0	0	0	0	0	0	0	0	0	0	0	0	0	CAAGGTCTCCGTTGGTGAACCAGCGGAGGGATCATTAAAAGAGAGTGAAAACTCCCTAAAACCCACTGTGAACCTACCTAAGTCGACGTTCTTCGGCAGGCGGCCCCGGGGGGGTCGTAGCCCGCCTTCGGGCGGGTGCCTGCCGGAGGGCCAACCAAACTCTTGCTGTTTTGTACTGTCTGAGTCTAAAAAAAAATGAATCAAAACTTTCAACAACGGATCTCTTGGTTCTGGCATC	Eukaryota	Fungi	Dikarya	Ascomycota						-	-	-	-	-	Unassigned	-
OTU_1676	0	0	0	0	0	0	0	0	0	0	0	0	0	0	0	0	0	0	0	0	0	0	0	0	0	0	0	0	0	0	0	0	0	0	0	0	0	0	0	0	0	0	0	0	0	0	0	0	0	0	0	0	0	0	0	0	0	0	0	0	0	0	18	0	0	0	0	0	0	0	0	0	0	0	0	0	0	0	0	0	0	0	0	0	0	0	0	0	0	0	0	0	0	0	CAAGGTCTCCGTTGGTGAACCAGCGGAGGGATCATTACTGAGTTACAAACTCCAAACCTTTGTGAAACAAATCCCGTTGCCTCGGCGCTCGCCCCCGGGACCCGGCCCTCGCGGGCAGGTGGTCCGGGAATCACGGCGGCCGCCGGCGGACCCAAACCCTGTCTTACAGTGGATATCTGAGTGGCATTAGCGAATGAATCAAAACTTTCAGCAACGGATCTCTTGGCTCTGGCATC	Eukaryota	Fungi	Dikarya	Ascomycota						-	-	-	-	-	Unassigned	-
OTU_1677	0	9	0	0	0	0	0	0	0	0	0	0	0	0	0	0	0	0	0	0	0	0	0	0	0	0	9	0	0	0	0	0	0	0	0	0	0	0	0	0	0	0	0	0	0	0	0	0	0	0	0	6	0	0	0	0	0	0	0	7	0	0	0	0	0	11	0	0	0	13	0	0	0	0	0	0	0	0	0	0	0	0	0	0	0	0	0	0	0	0	0	0	0	0	CAAGGTAACCGTAGGTGAACCTGCGGTTGGATCATTACCAATTTTTTTCTTACTCTCTTGGAGATCGCCTTCGGGTTGTTTCGCCATTAGAGAAAGAGGAAACCCACCTGTGCACCTGTAATTGTACGTTGGCGATTGTTCAGTGCTTTGTGCTGGGCTTGCATTCAGTTGCAAAGATCGCCAATTTTTGTTTTAAAACCATCTATTACTATTTTTTATTTCCATCTTAATTTTTCTTTTTGCTTTTGCAAAAAGTACTTGAAAACCAAGAACAACTATTAACAATGGATCTCTTGGCTCTCGCAAC										-	-	-	-	-	Unassigned	-
OTU_1678	0	0	0	0	0	0	0	0	0	0	0	0	0	0	0	0	0	0	0	0	0	0	0	0	0	0	0	0	0	0	0	0	0	0	0	0	0	0	0	0	0	0	0	0	0	0	0	0	0	0	0	0	0	0	0	0	0	0	0	0	0	0	0	0	0	11	0	0	0	0	0	0	0	0	0	0	0	0	0	0	0	0	0	0	0	0	0	0	0	0	0	0	0	0	CAAGGTTTCCGTAGGTGAACCTGCGGAAGGATCATTAGAGCCGAGGGAGCGCAGCTCCCGAGTCTACCTTTTAACCGAGAAATTATGTACCCTTATGCGAATCTTATCACATCTTATTACACCCCTCTTAAAACCCCCCTAAATAAGACTAAAATAACAAAATCTTAAAATAAGAACAAACCGCAACCAATGGATCTCTAGAGTCTCGCAAC										-	-	-	-	-	Unassigned	-
OTU_1679	0	0	0	0	0	0	0	0	0	0	0	0	0	0	0	0	0	0	0	0	0	0	0	0	0	0	0	0	0	0	0	0	4	0	0	0	0	0	0	0	0	0	0	0	0	0	0	0	0	0	0	0	0	0	0	0	0	0	0	0	0	0	0	0	0	0	0	0	0	0	16	22	0	0	0	0	0	0	0	0	0	0	0	0	0	0	0	0	0	0	0	0	0	0	CAAGGTTTCCGTAGGTGAACCTGCGGAAGGATCATTAATGAATGAACTTGGGCGTGGTTGTAGCTGGCCTCAGCGATGGGGCATGTGCACGCCGCGTTCATCCACCCTTCACACCTCTGTGCACTTCTCATGGGTCGGGTCGCGTCTGAAATATGGCGAAGCCCTTCTCATGTGTTTTACCACACACTATACAAGTTTTAGAATGTAACAATCGTGCATTAATGCATATAATACAACTTTCAGCAACGGATCTCTTGGCTCTCGCATC	Eukaryota	Fungi	Dikarya	Basidiomycota	Agaricomycetes	Polyporales	Coriolaceae	Antrodiella		Saprotroph	Wood Saprotroph	Corticioid	White Rot	Highly Probable	NULL	b'Gilbertson RL, Ryvarden L. 1987-1987. North American Polypores. Fungiflora, Oslo (ISBN: 978-0945345060)'
OTU_1680	0	0	0	0	0	0	0	0	0	0	0	0	0	0	0	0	0	0	0	0	0	0	0	0	0	0	0	0	0	0	0	0	0	0	0	0	0	0	0	0	0	0	0	0	0	0	0	0	0	0	0	0	0	0	0	0	0	0	0	0	0	0	0	3	7	0	0	0	0	0	0	0	0	0	0	0	0	0	0	0	0	0	0	0	0	0	0	0	0	0	0	0	0	0	CAAGGTTTCCGTAGGTGAACCTGCGGAAGGATCATTATCGAGTTTTGAAGTGGGCTTGATGCTGGTGTCTTCACGACGCATGTGCTCAGCCCCGCTCTCAAATCCACTCTACACCTGTGCACTTTCAAAGTTTGTAGTCCTCCGTAATGGGAGCCGCAAATCATTTATGGTTTGCTGGGGCTGCACTTTGCCCTTTATCACAAACTATATGCATTGTCTTGTAGAATGTCAAGCCTCTTAGTGGGCGAAACTTAATACAACTTTCAACAACGGATCTCTTGGCTCTCGCATC	Eukaryota	Fungi	Dikarya	Basidiomycota	Agaricomycetes					-	-	-	-	-	Unassigned	-
OTU_1681	0	0	0	0	0	0	0	0	0	0	0	0	0	0	0	0	0	0	0	0	0	0	0	0	0	0	0	0	0	0	0	0	0	0	0	0	0	0	0	0	0	0	0	0	0	0	0	0	0	0	0	0	0	0	8	0	0	0	0	0	0	0	0	0	0	0	0	0	0	0	0	0	0	0	0	0	0	0	0	0	0	0	0	0	0	0	0	0	0	0	0	0	0	0	CAAGGTCTCCGTTGGTGAACCAGCGGAGGGATCATTAACGAGTTATGAACTCCTTAAAACCCACTGTGAACCTACTATTTTGTTGCCTCGGCAGGCTGTGTTTTTACCCTGTAGCTGTTACCCTGTAGCTACCCTATAGGGCTTACCCTATAGCTACCCTGTAACAGTTACCTGGAAAGCACGTTAAGCGGCCTGCCGGTGGTCTTAAACACTCTTGTTATTTATCGTGGTACTCTGATTTAACATGATAATAAGTTAAAACTTTCAACAACGGATCTCTTGGTTCTGGCATC	Eukaryota	Fungi	Dikarya	Ascomycota	Sordariomycetes	Xylariales	Xylariaceae			Pathotroph-Saprotroph-Symbiotroph	Dung Saprotroph-Endophyte-Plant Pathogen-Undefined Saprotroph	Xylarioid	NULL	Probable	Saprobes or weak pathogens, many endophytes, mainly in wood and bark, occasionally in soil and dung (Cannon & Kirk 2007)	b'Cannon PF, Kirk PM. 2007. Fungal Families of the World. CAB International, Cambridge (ISBN: 978-0851998275)'
OTU_1682	0	0	0	0	0	0	0	0	0	0	0	0	0	0	0	0	0	0	0	0	0	0	0	0	0	0	0	0	0	0	0	0	0	0	0	0	0	0	0	0	0	0	0	0	0	0	0	0	0	0	0	0	0	0	0	0	0	8	0	0	0	0	0	0	0	0	0	0	0	0	0	0	0	0	0	0	0	0	0	0	0	0	0	0	0	0	0	0	0	0	0	0	0	0	CAAGGTAACCGTAGGTGAACCTGCGGTTGGATCATTACTGATTACTCTGTCAGGCCTTGATCTCCTCGGAGGTCGGCCGGCAGAAACACCCTCTGTGAAATGTATTGTCTTTTGGGTGTACTTACAAAGTATGCCCAGCAGTATTTAACATCTACTAATTTGTCTGAAACTAAGAGAAAAATCGTAACAACTTTTGACAACGGATCTCTTGGCTCTCGCAAC	Eukaryota	Fungi		Chytridiomycota	Chytridiomycetes	Rhizophydiales				-	-	-	-	-	Unassigned	-
OTU_1683	0	0	0	0	0	0	0	0	0	0	0	0	0	0	0	0	0	0	16	9	17	0	0	11	0	0	0	0	0	0	0	0	0	0	0	0	0	0	0	0	0	0	0	0	0	0	0	0	0	0	0	3	0	0	0	0	0	0	0	0	31	0	26	0	0	0	5	0	0	0	0	0	0	0	0	0	0	0	0	0	0	0	0	0	0	0	0	0	0	0	0	0	0	0	CAAGGTAACCGTAGGTGAACCTGCGGTTGGATCATTAACAAATCTAGAAGGTCTTCAAGACCTCTCTAACATTTTGTGAATCGTTTATTGTCTCTGGCGAGCTTGCTCGCCAATTAAACTTTGTATTAAACTACAGTCTATAAAAGCTTTTTATTTAATTAAAAACAACTTTTAACAACGGATCTCTAGGCTCTCGCAAC										-	-	-	-	-	Unassigned	-
OTU_1684	0	0	0	0	0	0	0	0	0	0	0	0	0	0	0	0	0	0	0	0	0	0	0	0	0	0	0	0	0	0	0	0	0	0	0	0	0	0	0	0	0	0	0	0	0	0	0	0	0	0	0	0	0	0	0	0	10	0	0	0	0	0	0	0	0	0	0	0	0	0	0	0	0	0	0	0	0	0	0	0	0	0	0	0	0	0	0	0	0	0	0	0	0	0	CAAGGTTTCCGTAGGTGAACCTGCGGAAGGATCATTATCAACGTTATCCACGTATAAACCAATTATCGTGAACTGTCACATTCTTTTTCTTATTAACTACCTCGAAAATCCTTAGCGATTTGACAGAGTTAATTTCTTATGATTATCGGAACTGATTATATGGAAACAATCCTTTTTTGCTTTAATCGGCGAAAGAGATGTTTCTTTCATTTTACGAAATTATTCGAACAACTCTTAGCAACGGATATCTTGGTTCTCGTAAC										-	-	-	-	-	Unassigned	-
OTU_1685	0	0	24	0	0	0	0	0	23	0	0	0	0	0	0	0	0	0	0	0	0	0	0	0	0	0	0	0	0	9	0	0	0	0	7	0	0	0	0	0	0	0	0	0	0	0	0	0	0	0	0	0	0	0	0	0	0	0	0	0	0	0	0	63	53	0	0	0	0	0	0	0	0	0	0	0	0	0	0	0	0	0	0	0	0	0	52	0	0	0	0	0	0	0	CAAGGTTTCCGTAGGTGAACCTGCGGAAGGATCATTAGTGAACTTGGCCCCGGCTTGCCGGTCAGCCTTACACATCCAAACCTCTTGTGAACCGTGGCCCTCGGGCCGTATCCAAACATGTGTGTGATGAACGTGATCAATCTTAACAAAACAAAACTTTCAACAACGGATCTCTTGGCTCTCGCATC	Eukaryota	Fungi	Dikarya	Basidiomycota	Tremellomycetes	Tremellales				-	-	-	-	-	Unassigned	-
OTU_1686	0	0	0	0	0	0	0	0	0	0	0	0	0	0	0	0	0	0	0	0	0	0	0	15	0	0	0	0	0	0	0	0	0	0	0	0	0	0	0	0	0	0	0	0	0	0	0	0	0	0	0	0	0	0	0	0	0	0	0	0	0	14	25	0	0	0	0	0	0	0	0	0	0	0	0	0	0	0	0	0	0	0	0	0	0	0	0	0	0	0	0	0	0	0	CAAGGTAACCGTAGGTGAACCTGCGGTTGGATCATTAATGAATGGACTTTGTATAAAGTCTAAACCAGAGTATCTCCTCTTTTGGAGAGAACTGGGAATTAAACAATCTATTTTTTTTCTTACTTTTAATTTTTTTTTTTTTTATTTTTTGAAAATTCAATTTTTAAAAAATAAAGGAAAAAGAAAAAAATAACCAAGAACAACTATTAACAATGGATCTCTTGGCTCTCGCAAC										-	-	-	-	-	Unassigned	-
OTU_1687	0	0	0	0	0	0	0	0	0	0	0	0	0	0	0	0	0	0	0	0	0	0	0	0	0	0	0	0	0	0	0	0	0	0	0	0	0	0	0	0	0	0	0	0	0	0	0	0	0	0	0	0	0	0	15	0	0	0	0	0	0	0	0	0	0	0	0	0	0	0	0	0	0	0	0	0	0	0	0	0	0	0	0	0	0	0	0	0	0	0	0	0	0	0	CAAGGTTTCCGTAGGTGAACCTGCGGAAGGATCATTACTGTTGGGGCTTCGGCCCCAATCAAGATACCACCCTTGCATTTTGAGTACCTTCTGTTTCCTCGGCGGGTCCGCCCGCCAGAGGACCACACCAAAACCCTTTTGTAGTTGCAGTAAACGTCTTAAAAAACAATAATCAAAACTTTCAACAACGGATCTCTTGGTTCTGGCATC	Eukaryota	Fungi	Dikarya	Ascomycota	Dothideomycetes	Pleosporales				-	-	-	-	-	Unassigned	-
OTU_1688	0	0	0	0	0	0	0	0	0	0	0	0	0	0	0	0	0	0	0	0	0	0	0	0	0	0	0	0	0	0	0	0	0	0	0	0	0	0	0	0	0	0	0	0	0	0	0	0	0	0	0	0	0	0	0	0	0	0	0	0	0	0	0	0	0	0	0	0	0	13	0	0	0	0	0	0	0	0	0	0	0	0	0	0	0	0	0	0	0	0	0	0	0	0	CAAGGTTTCCGTAGGTGAACCTGCGGAAGGATCATTACCGTAGGGGGGTAACCCCCCCTTCGAGATAGCACCCTTGATTTTCGAGTACCTTCTGTTTCTTCGGCGGGCTCGCCCGCCGGTGGACAAACTCTAACCCTTTTTGCAATAGCAGTACGCTCTGATAAACAAACAAAAAGTTAAAACTTTCAACAACGGATCTCTTGGTTCTGGCATC	Eukaryota	Fungi	Dikarya	Ascomycota	Dothideomycetes	Pleosporales	Massarinaceae	Massarina		Pathotroph-Saprotroph	Plant Pathogen-Undefined Saprotroph	Microfungus	NULL	Probable	NULL	b'Tedersoo L, et al. 2014. Science 346:e1256688 ((https://doi.org/10.1126/science.1256688))'
OTU_1689	0	0	0	0	0	0	0	0	0	0	0	0	0	0	0	0	0	0	0	61	0	0	0	0	0	0	0	0	0	0	0	0	0	0	0	0	0	0	0	0	0	0	0	0	0	0	0	0	0	0	0	0	0	0	0	0	0	34	0	0	0	0	0	0	0	0	0	0	0	0	0	0	0	0	0	0	0	0	0	0	0	0	0	0	0	0	0	0	0	0	0	0	0	0	CAAGGTTTCCGTAGGTGAACCTGCGGAAGGATCATTGCCACACACGATCCAAGATCGACACTTATTTGTGAAACGTTATTGTTATTTACTCTGTTTGGTTATGATGAAGTAGTATATCTCGGTATACTATGTAGTTGTAGCTTAGGAGTACTTTATCAAACACCCCTTTAAACAAACATGAATTATGCATTGGAACAAATAGTCATAACAAGTTTGTCTTGATATGGCGACTAGATTGAAAATTGTAAAAAACTTTTGGCAACGGATATCTAGGTTCTTGCAAC										-	-	-	-	-	Unassigned	-
OTU_1690	0	0	0	0	0	0	0	0	0	0	0	0	0	0	0	0	0	0	0	0	0	0	0	0	0	0	0	0	0	0	0	0	0	0	0	0	0	0	0	0	0	0	0	0	0	0	0	0	0	0	0	0	0	0	0	0	0	0	0	10	0	0	0	0	0	0	0	0	0	0	0	0	0	0	9	0	0	0	0	0	0	0	0	0	0	0	0	0	0	0	0	0	0	0	CAAGGTTTCCGTAGGTGAACCTGCGGAAGGATCATTACCGAGTATAGGGGCCTCCCTCGCGGGGCCCCGAACTCCCACCCCGTGCTTACGTACCTCTGTTGCCTCGGCGGGCCCGCGGGGGACTCTCTGAGTCCCCGGCATCCGGCCCTCGCGCTGGACAGCGCCCGCCAGAGGACCAACCAAACTCGTTTTTTACCGGCAGTCTGAGTATAAAACAAATAAGTTAAAACTTTCAACAACGGATCTCTTGGTTCTGGCATC	Eukaryota	Fungi	Dikarya	Ascomycota	Dothideomycetes					-	-	-	-	-	Unassigned	-
OTU_1691	0	0	0	0	0	0	0	0	0	0	0	0	0	0	0	0	0	0	0	0	0	0	0	0	0	0	0	0	0	0	0	0	0	0	0	0	0	0	0	0	0	0	0	0	0	0	0	0	0	0	0	0	0	0	0	0	0	0	0	0	0	0	0	3	0	0	0	0	0	0	0	0	0	0	0	0	0	0	0	0	0	0	0	0	0	0	0	0	0	0	0	0	0	0	GCGAGTCCGCCTGTAATGGCGGCTGCCGTGTGAGGAGGTAATACAATAGAGCGCCAAGCGAATAGATATCCGTCGCCGGAGTCAGTGTGCGCGAGCCTGCTGCCTGTTCGGGCGCCATGAAATTGGGCGAACCGAGAACTTGCCCGGTAACCGTCAGCTCCGAATCCGCGTCAAGCCGCTTCGCCAAGCCAAAGTCAGTGATGCGCGGCTGGTCGAAACAATCGATCAACACGTTCGCGGGCTTGAGATCAC										-	-	-	-	-	Unassigned	-
OTU_1692	0	0	0	0	0	0	0	0	0	0	0	0	0	0	0	0	0	0	0	0	0	0	13	0	0	0	0	0	0	0	0	0	0	0	0	0	0	0	0	0	0	0	0	0	0	0	0	0	0	0	0	0	0	0	0	0	0	0	0	0	0	0	0	0	16	0	0	0	0	0	0	0	0	0	0	0	0	0	0	0	0	0	0	0	0	0	0	0	0	0	0	0	0	0	CAAGGTTTCCGTAGGTGAACCTGCGGAAGGATCATTATGGATGCGGGTTAACTTTTCAGTATCTCCCGGCTCGATCTCGTATCGGGTGGCAACCCTGTTTTTTTGAGCACCCTTGTTTCCTCGGCGGGTCCGCCCGCCAGCGAGGACCACGAAAACCTTTGCAATCAGCAGTCAGTCAGTAAACAAATAATTTGTCACAACTTTCAACAATGGATCTCTTGGCTCTGGCATC	Eukaryota	Fungi	Dikarya	Ascomycota	Dothideomycetes	Pleosporales	Teichosporaceae	Teichospora		Saprotroph	Undefined Saprotroph	NULL	NULL	Probable	NULL	b'Tedersoo L, et al. 2014. Science 346:e1256688 ((https://doi.org/10.1126/science.1256688))'
OTU_1693	0	0	0	0	0	0	0	0	0	0	0	0	0	0	0	0	0	0	0	0	0	0	0	0	0	0	0	0	0	0	0	0	0	0	0	0	0	0	0	0	0	0	0	0	0	0	0	0	0	0	0	0	0	0	0	0	0	0	0	0	0	0	0	0	11	0	0	0	0	0	0	0	0	0	0	0	0	0	0	0	0	0	0	0	0	0	0	0	0	0	0	0	0	0	CAAGGTTTCCGTAGGTGAACCTGCGGAAGGATCATTACTGAAGAGCACCTCTTCATATATACACCTTTGTGAACCGTCGTCTTTCGGGACGCTATTACAAACTCTTGTGTTGTAAATGAATGTATCGTTATATCTTTAACAAATATAACTTTCAGCAACGGATCTCTTGGCTCTCGCATC	Eukaryota	Fungi	Dikarya	Basidiomycota	Dacrymycetes					-	-	-	-	-	Unassigned	-
OTU_1694	0	0	0	0	0	0	0	0	0	0	0	0	0	0	0	0	0	0	0	0	0	0	0	0	0	0	0	0	0	0	0	0	0	0	0	0	0	0	0	0	0	0	0	0	0	0	0	0	0	0	0	0	0	0	0	0	0	0	0	0	0	0	11	0	0	0	0	0	10	0	0	0	0	0	0	0	0	0	0	0	0	0	0	0	0	0	0	0	0	0	0	0	0	0	CAAGGTTTCCGTAGGTGAACCTGCGGAAGGATCATTACTGAGTTCAAGATTGGTTAAATCCGATCGACTCTCACCCATGTATTGATTGATTGTTGCTTCGGTAGGGAGCTTGCGTTGTAAGCGATCTACCAAAGTAGTAAACTTCATGTCTTGCAGTCTGAGACTACATTCAATTTAAAAAAAACTTTCAACAACGGATCTCTTGGTTCTGGCATC	Eukaryota	Fungi	Dikarya	Ascomycota						-	-	-	-	-	Unassigned	-
OTU_1695	0	0	0	0	0	0	0	0	0	0	0	0	0	0	0	0	0	0	0	0	0	0	0	0	0	0	0	0	0	0	0	0	0	0	0	0	0	0	0	0	0	0	0	0	0	0	0	0	0	0	0	0	0	0	0	0	0	0	0	0	0	0	0	3	0	0	0	0	0	0	0	0	0	0	0	0	0	0	0	0	0	0	0	0	0	0	0	0	0	0	0	0	0	0	CAAGGTTTCCGTAGGTGAACCTGCGGAAGGATCATTAATGAGTTTTGAAGTGGGCTTGATGCTGGTGTCTTCACTGATGCATGTGCTCAGCCCCCGCTCTCAAATCCATTCAACACCTGTGCACTTTCAAAGTTGTAATCCTCCGTTATGGGAGCTGCGGGTCATCATGATCTGCTGGGATTGCACTTTGCCCTTTTATCACAAACTATATACATTGTTTTGTAGAATGTGTTAGCCTCATAGTGGGCGAAATTTAATACAACTTTCAACAACGGATCTCTTGGCTCTCGCATC	Eukaryota	Fungi	Dikarya	Basidiomycota	Agaricomycetes					-	-	-	-	-	Unassigned	-
OTU_1696	0	0	0	0	0	0	0	0	0	0	0	0	0	0	0	0	0	0	0	0	0	0	0	30	0	0	0	13	0	32	0	0	0	0	0	0	0	0	0	0	0	0	0	0	0	0	0	0	0	0	0	0	0	0	0	0	0	0	0	0	0	0	0	9	0	0	0	19	0	0	0	0	0	0	0	0	0	0	0	0	0	0	0	0	0	0	0	0	0	0	0	0	0	0	CAAGGTCTCCGTTGGTGAACCAGCGGAGGGATCATTACAGAATCTGGCATCTTACCATGTCATGGCTCTGCCAACCCCGCGAACTTTATACATGTACGTTGCCTCGGCGGACACTCGACCGCTCCTGCCCCGCCAGCCTCCCCGGCCGGCGGGGGCCAGGCGCGGGCCGAGCCCGCCGGCCGGCATATACGCAAACGCTCTGAAACAGCTCCGCGCTCCTTCTGAACAGAAAACTTTAACGAGTAAAAACTTTTGGCAACGGATCTCTTGGCTCTGGCATC	Eukaryota	Fungi	Dikarya	Ascomycota						-	-	-	-	-	Unassigned	-
OTU_1697	0	0	0	0	0	0	0	0	0	0	0	0	0	0	0	0	0	0	0	0	0	0	0	0	0	0	0	0	0	0	0	0	0	0	0	0	0	0	0	0	0	0	0	0	0	0	0	0	0	0	0	0	0	0	0	0	0	0	0	0	0	0	0	0	0	0	0	0	0	14	0	0	0	0	0	0	0	0	0	0	0	0	0	0	0	0	0	0	0	0	0	0	0	0	CAAGGTTTCCGTAGGTGAACCTGCGGAAGGATCATTAATGAATACCCAATCAATTCATTGATCAACACCCCCTCTGTGAACACGTTACCCTGTTGCTTCCCGTGGGCTTCCAGGCGGCCGCCTGCCCCCTTGACCGGGGGATGGCCACTGGCCGCCGGCCCGCGGGGAGGTCTCCAACCGAAACCCTTTTGTTTTCGTCATGCCGTCTCTAGTCTGAATCAAACTAAGAAAACGTTAAAACTTTCAACAACGGATCTCTTGGTTCTCGCATC	Eukaryota	Fungi	Dikarya	Ascomycota	Pezizomycetes	Pezizales	Sarcoscyphaceae	Desmazierella	Desmazierella acicola	Saprotroph	undefined Saprotroph	-	-	-	Unassigned	-
OTU_1698	0	0	0	0	0	0	0	0	0	0	0	0	0	0	0	0	0	0	0	0	0	0	0	0	0	0	0	0	0	0	0	0	0	0	0	0	0	0	0	0	0	0	0	0	0	0	0	0	0	0	0	0	0	0	0	0	0	0	0	0	0	0	0	0	0	0	0	0	0	0	6	0	0	0	0	0	0	0	0	0	0	0	0	0	0	0	0	0	0	0	0	0	0	0	CAAGGTAACCGTAGGTGAACCTGCGGTTGGATCATTAACAAAATATCCCAAACCTTTTGAAGCCTCCAAAAATTAAAATATTTTTTTTGGATTTTGGTTTCTACACCCCTTTTGTGAACTGTTTTTATTGTCTTTGGTGGGTGAAAAGTATTGCTTTAGAACCTACTCTTTTTCGTAGGGACTTCGCTTATGAGAGAGAGACGTTATTTTCTTTCTCACCCACTGTTTATAAACTCAATTTAATATGTCCAATATTCGTCTGAAAATATATATATGTTTCTAAACAAAAAACAACTTTTGACAACGGATCTCTTGGCTCTCGCAAC										-	-	-	-	-	Unassigned	-
OTU_1699	0	0	0	0	0	0	0	0	0	0	0	0	0	0	0	0	0	0	0	0	0	0	0	0	0	0	0	0	0	0	0	0	0	0	0	0	0	0	0	0	0	0	0	0	0	0	0	0	0	0	0	0	0	0	0	0	0	0	0	0	0	0	0	0	0	0	0	12	0	0	0	0	0	0	0	0	0	0	0	0	0	0	0	0	0	0	0	0	0	0	0	0	0	0	CAAGGTTTCCGTAGGTGAACCTGCGGAAGGATCATTATCGTAAATCCACGTTAAACCATTGTGAACTGTTTGTGTTTGGCCGATGAAGAAAAGAGTAAAATCTTTTTGGATTTGGTTACTCACATTTTAATTAAACCTATTGAACCCATCATTATAACTTTTGTACTAATCATTTCATACTCTGGAAACGGAGATGAAATAAATACGAAACATAAGAACAACTCTTAGCAACGGATATCTTGGCTCTCGTAAC										-	-	-	-	-	Unassigned	-
OTU_1700	0	0	0	0	0	0	0	0	0	0	0	0	0	0	0	0	0	0	17	0	0	0	0	19	0	0	11	0	0	0	0	0	0	0	0	0	0	0	0	0	0	0	0	0	0	0	0	0	0	0	0	0	0	0	0	0	0	20	0	0	0	0	32	0	0	0	0	0	0	0	0	0	0	0	0	0	0	13	0	0	0	0	0	0	0	0	0	0	0	0	0	0	0	0	CAAGGTCTCCGTTGGTGAACCAGCGGAGGGATCATTACCGAGTTAACAACTCCCAAACCCCTATGTGAACCTATACCAAACGTTGCTTCGGCGGGAACGCCCCGGCTCAGCCCGGAACCAGGCGCCCGCCGAGGACCCCCAAACTCATGTTTTCTTACAGTTTTTTCTGAGTGGCAAACGCAAAATAAATTAAAACTTTTAACAACGGATCTCTTGGCTCTGGCATC	Eukaryota	Fungi	Dikarya	Ascomycota	Sordariomycetes	Hypocreales	Stachybotryaceae	Striatibotrys		Saprotroph	Soil saprotroph	-	-	-	Unassigned	-
OTU_1701	0	0	0	0	0	0	0	0	0	0	0	0	0	0	0	0	0	0	0	0	0	0	0	0	0	0	0	0	0	0	0	0	0	0	0	0	0	0	0	0	0	0	0	0	0	0	0	0	0	0	0	0	0	0	0	0	0	0	0	0	0	0	25	0	0	0	0	0	0	0	0	0	0	0	0	0	0	0	0	0	0	0	0	0	0	0	0	0	0	0	0	0	0	0	CAAGGTCTCCGTTGGTGAACCAGCGGAGGGATCATTACAGAGTTACTAAACTCCCAAACCCATGTGAACTTACCTATGTTGCCTCGGCGGTTACCTACCCTGTAGCTACCCTGTAGTTACCCGGTAGCGGCCGCCGGTGGACCTCCAAACTCTTGTTTTAATATGGTTATTCTGAGTTATTACTATAATAAGTTAAAACTTTCAACAACGGATCTCTTGGTTCTGGCATC	Eukaryota	Fungi	Dikarya	Ascomycota						-	-	-	-	-	Unassigned	-
OTU_1702	0	0	0	0	0	0	0	0	0	0	0	0	0	0	0	0	0	0	0	0	0	0	0	0	0	10	0	0	0	0	0	0	0	0	0	0	0	0	0	0	0	0	0	0	0	0	0	0	0	0	0	0	0	0	0	0	0	0	0	0	0	0	12	0	0	0	0	0	0	0	0	0	0	0	0	0	0	0	0	0	0	0	0	0	0	0	0	0	0	0	0	0	0	0	CAAGGTCTCCGTTGGTGAACCAGCGGAGGGATCATTACAAATGTACGCTGCGCGCCCAGGAGGTAACTCCCAGGCGACCGGCAAAAACCCAGTGAACTTAACCTTATGTTGCCTCGGCGTGGTAACTCTCCCTTTTAGGAGGGGGAGCGGAAGCCCGTCAAAGGACCAAAAAACACTCTTTACCCTTTGAGATATATCTGATTAACTTTATACAAATGTTATAAAACTTTCAACAACGGATCTCTTGGCTCCAGCATC										-	-	-	-	-	Unassigned	-
OTU_1703	0	0	0	0	0	0	0	0	0	0	0	0	0	0	0	0	0	0	0	0	0	0	0	0	0	0	0	0	9	0	0	0	0	0	0	0	0	0	0	0	0	0	0	0	0	0	0	0	0	0	0	0	0	0	10	0	0	0	0	0	0	0	0	0	0	0	0	0	0	0	0	0	0	0	0	0	0	0	0	0	0	0	0	0	0	0	0	0	0	0	0	0	0	0	CAAGGTTTCCGTAGGTGAACCTGCGGAAGGATCATTAATGGAGGTTGTTTGGGCGCGGACCGTCCGCCGAAAGGCGAGGCACCCGCCCTCTCACTATCTACCACTCTGTGAAACCACCTTTCGCTTCGGCAGCTTGGTCGCGCCCCCTCGAAGGTGCGCCTGTCAGCCTGCCGGAAGCTCCCGTCCAAACCACATTTTTTTTTTCCCGTTAAAACGTTCAGAGTCTGAAATAAAAAGAAAAACAAGTTAAAACTTTCAACAACGGATCTCTTGGTTCTCGCATC										-	-	-	-	-	Unassigned	-
OTU_1704	0	0	0	0	0	0	0	0	0	0	0	0	0	0	0	0	0	0	0	0	0	0	0	0	0	0	0	0	0	0	0	0	0	0	0	0	0	0	0	0	0	0	0	0	0	0	0	0	0	0	0	0	0	0	0	0	0	0	0	0	0	0	25	0	0	0	0	0	0	0	0	0	0	0	0	0	0	0	0	0	0	0	0	0	0	0	0	0	0	0	0	0	0	0	CAAGGTTTCCGTAGGTGAACCTGCGGAAGGATCATTATAAAGGAATATCCCGCTTTTCTTTTGTGAAAGTGGTTTTATTCTGTGAACTGTGTCCTTTTTTGCGCGTCTTTTTTGGCGCGCGGAGGGCTTTTTTTGTTTTCTTGTTTTCTATTCCACTTTTATGTTTTCGGCGCAAGTTGAAGACATATAAAACCAAGACAACTTTCAGCAATGGATCTCTTGGCTCTTGCATC										-	-	-	-	-	Unassigned	-
OTU_1705	0	0	0	0	0	0	0	0	0	0	0	0	0	0	0	0	0	0	0	0	0	0	0	0	0	0	0	0	0	0	0	5	0	0	0	0	0	0	0	0	0	0	0	0	0	0	0	0	0	0	0	0	0	0	0	0	0	0	0	0	0	0	52	0	0	0	0	28	0	0	0	0	0	0	0	0	0	0	0	0	0	0	0	0	0	0	0	0	0	0	0	0	0	0	CAAGGTCTCCGTTGGTGAACCAGCGGAGGGATCATTACCGAGTTTACAACTCCCAAACCCCTGTGAACATACCTTTTTGTTGCCTCGGCGGGAGGCCCCGGGGGACGGCTTCGGCCGCCCTCCCGGATCCCATGGCTGCCCGCCGGAGGACCCAAACCTCTGTTTTAGAATTAAATCTTCTTCTGAGTACCTAGGCGAAAGCCGAAAATAAATCAAAACTTTCAACAACGGATCTCTTGGCTCTGGCATC	Eukaryota	Fungi	Dikarya	Ascomycota	Sordariomycetes	Hypocreales	Nectriaceae	Chaetopsina		Saprotroph	Wood Saprotroph	Microfungus	NULL	Possible	Fusarium species are amongst the economically significant plant pathogens (Cannon & Kirk 2007)	b'Cannon PF, Kirk PM. 2007. Fungal Families of the World. CAB International, Cambridge (ISBN: 978-0851998275); Hirooka Y, et al. 2012. Studies in Mycology 711-210 ((https://doi.org/10.3114/sim0001)); Tedersoo L, et al. 2014. Science 346:e1256688 ((https://doi.org/10.1126/science.1256688)); The American Phytopathological Society Common Names of Plant Diseases ((http://www.apsnet.org/publications/commonnames/Pages/default.aspx)); https://www.cdc.gov ((https://www.cdc.gov))'
OTU_1706	0	0	0	0	0	0	0	0	14	0	0	0	0	0	0	0	0	0	0	0	0	0	0	0	0	0	0	0	10	0	0	0	0	0	0	0	0	0	0	0	0	0	0	0	14	0	0	0	0	0	0	0	0	0	0	0	4	0	0	0	0	0	38	0	0	0	0	0	0	0	0	0	0	0	0	0	0	0	0	0	0	0	0	0	0	0	0	0	0	0	0	0	0	0	CAAGGTTTCCGTAGGTGAACCTGCGGAAGGATCATTACTGGGACCCAGGTTGGGCGCTTCGGCGCCCGCCCCCACCCTTTGCCTAGCCCTTTGAACGATGTAAACCCGTCGGCTCCAGGCGCGCCCGCTTGACAGCGCGGCGCGCCGGCCGGACATCAAACCCTGCTCAACATTGCAGCCTGAAGTGAAAAGCAAATAGTTAAAACTTTCAACAACGGATCTCTTGGTTCTGGCAAC	Eukaryota	Fungi	Dikarya	Ascomycota	Dothideomycetes	Venturiales	Venturiaceae			Pathotroph-Saprotroph-Symbiotroph	Endophyte-Plant Pathogen-Undefined Saprotroph	Microfungus	NULL	Probable	Mostly endophytes and weak parasites of aerial plant parts, including bark and wood, leaf and fruit tissue; rarely biotrophic. Little is known except for the important pathogens (Cannon & Kirk 2007)	b'Cannon PF, Kirk PM. 2007. Fungal Families of the World. CAB International, Cambridge (ISBN: 978-0851998275)'
OTU_1707	0	0	0	0	0	0	0	0	0	0	0	0	0	0	0	0	0	0	0	0	0	0	0	0	0	0	0	0	0	0	10	0	0	0	0	0	0	0	0	0	0	0	0	0	0	0	0	0	0	0	0	0	0	0	0	0	0	0	0	0	0	0	0	0	0	0	0	0	0	0	0	10	0	0	0	0	0	0	0	0	0	0	0	0	0	0	0	0	0	0	0	0	0	0	CAAGGTCTCCGTTGGTGAACCAGCGGAGGGATCATTACGAGAGTGTCACCACTCCCAACCCATTGTTTACATACCCGTCCACCGTGCTTCGGCAGGCAGTCCTGTGGGACAGGGCCTCGCCCCCTCCGGGGGGTGCCTGCCGCTGGCCAACCAACCATTCTAGCTGTTTTTGTAATATCTGAGTCTTCCACAAATGAACAAAACTTTCAACAACGGATCTCTTGGTTCTGGCATC	Eukaryota	Fungi	Dikarya	Ascomycota	Sordariomycetes					-	-	-	-	-	Unassigned	-
OTU_1708	0	0	0	0	0	0	0	0	0	0	0	0	0	0	0	0	0	0	0	0	0	0	0	0	0	0	0	0	0	0	0	0	0	0	0	0	0	0	0	0	0	0	0	0	0	0	0	0	0	0	0	0	0	0	0	0	0	0	8	0	0	0	0	0	0	0	0	0	0	0	0	0	0	0	0	0	0	0	0	0	0	0	0	0	0	0	0	0	0	0	0	0	0	0	CAAGGTCTCCGTTGGTGAACCAGCGGAGGGATCATTAAAGAGTTAAAAACAACTCCTAAACCCATGTGAAACCTACCTTTGTTGCCTCGGCAGGTCTGCAACTTACCCTGAGGGTACCTACCCTGTAGGTACCTTACCCGGTAGTTGCGGGCATAACCTGCCGGTGGTCTACTAAACTCTGTTTACTATGTCATTCTGAATAATATAACTAAATAAGTTAAAACTTTCAACAACGGATCTCTTGGTTCTGGCATC	Eukaryota	Fungi	Dikarya	Ascomycota	Sordariomycetes	Xylariales	Xylariaceae	Xylaria		Saprotroph	Wood Saprotroph	Xylarioid	NULL	Probable	Saprobes or weak pathogens, many endophytes, mainly in wood and bark, occasionally in soil and dung (Cannon & Kirk 2007)	b'Cannon PF, Kirk PM. 2007. Fungal Families of the World. CAB International, Cambridge (ISBN: 978-0851998275)'
OTU_1709	0	0	0	0	0	0	0	0	0	0	0	0	0	0	0	0	0	0	0	0	0	0	0	0	0	0	0	0	0	0	0	0	0	0	0	0	0	0	0	0	0	0	0	0	0	0	0	0	0	0	0	0	0	0	8	0	0	0	0	0	0	0	0	0	0	0	0	0	0	0	0	0	0	0	0	0	0	0	0	0	0	0	0	0	0	0	0	0	0	0	0	0	0	0	CAAGGTTTCCGTAGGTGAACCTGCGGAAGGATCATTGACGGTTCTATTCGAAGGGAGGAGGTCCTCCCTGACCCACACACCTTTGTGCACTTTGGGGGACTCGAGAGAGAGTCCTCCCGTTACGAACGCCCTCGTCCTCTCGCGCGTATTTTGAAAACCCCTTATAGGGGGGGGAAAGTCTTTGAAACACAACTTTCAACAACGGATCTCTTGGCTTTCGCATC	Eukaryota	Fungi	Dikarya	Basidiomycota	Agaricomycetes	Phallales	Phallaceae	Phallus	Phallus impudicus	Saprotroph	Litter Saprotroph-Soil Saprotroph-Wood Saprotroph	Phalloid	White Rot	Probable	Common name - stinkhorn; Saprobic, on soil or decaying wood, with spores dispersed by insects that are attracted to the fruit bodies by their distictive foetid smell (Cannon & Kirk 2007)	b'Dix NJ, Cairney JWG. 1985. Transactions of the British Mycological Society 85:514-520 ((https://doi.org/10.1016/S0007-1536(85)80049-8)); Grgurinovic CA, Simpson JA. 2001. Fungal Diversity 8:97-127 ((http://www.fungaldiversity.org/fdp/sfdp/FD_8_97-127.pdf)); Cannon PF, Kirk PM. 2007. Fungal Families of the World. CAB International, Cambridge (ISBN: 978-0851998275); Tedersoo L, et al. 2014. Science 346:e1256688 ((https://doi.org/10.1126/science.1256688))'
OTU_1710	0	0	0	0	0	0	0	0	0	0	0	0	0	0	0	0	0	0	9	0	8	0	0	0	0	0	0	0	0	0	5	0	5	0	0	0	0	0	0	0	0	0	0	0	0	0	0	0	0	0	0	0	0	0	12	0	0	7	0	5	0	0	0	0	0	0	0	0	0	0	9	0	0	0	0	0	0	0	0	0	0	0	0	0	0	0	0	0	0	0	0	0	0	0	CAAGGTTTCCGTAGGTGAACCTGCGGAAGGATCATTAACTATGTTCAAAATAAGCCTTTGTGAATAGGGGCCGGATGGCCTTCATATGCACTCCTGGAGTGTGTGTGATATATACATTAGCGAGTCAGAGTCATTAAAAAGATACATGAACAATTTTTAACAATGGATCTCTAGGCTCTTGCAAC										-	-	-	-	-	Unassigned	-
OTU_1711	0	0	9	0	0	0	0	0	0	0	0	0	0	0	0	0	0	0	0	0	0	0	0	0	0	0	0	0	0	0	0	0	0	0	0	0	0	0	0	0	0	0	0	0	0	0	0	0	0	0	0	0	0	0	0	0	0	0	0	0	14	0	0	0	0	0	0	0	0	0	0	0	0	0	0	0	0	0	0	0	0	0	0	0	0	0	0	0	0	0	0	0	0	0	CAAGGTAACCGTCGGTGAACCAGCGGTTGGATCATTATGGAGACAAGAGTGTGAGAGCACTCTTGGAAAGAGATTGTGTGGAATTGGATTGATGGGTGGGTTTGGAGGTGGGGTTTAGCGGTGGGGGCTGGGGTGGTGTGTGGTGGTGTGGTGGTGTGGGGTGGGGTTGTGGCGTGGGGGTGGTGACATCCCTGTGGCACGGTGGCGTGCATTGCTGCGATCCCGTCTCATTTCATTTCATTCACTATTCACTGCTTTCCTGTCCTGCTCCTGACCCTGTCCCTGGCCCATCCATGGATGACAAGCAAACTGATGGCCGGCTGTGGGGGGATGAAAACACAACTATCAACGGCGGATCTCTTGGTTCGTGCATC										-	-	-	-	-	Unassigned	-
OTU_1712	0	0	0	0	0	0	0	0	0	0	0	0	0	0	0	0	0	0	0	0	0	0	0	0	0	0	0	0	0	0	0	0	5	0	0	0	0	0	0	0	0	0	0	0	0	0	0	0	0	0	0	0	0	0	0	0	0	0	0	5	0	41	0	0	0	0	0	0	0	0	0	0	0	0	0	0	0	0	0	0	0	0	0	0	0	0	0	0	0	0	0	0	0	0	CAAGGTAGCTGTAGGTGAACCTGCAGCTGGATCATTTTCCGATGATCAAAAAAACAAAAACAACAAAACCCCGCATCCGGGTGGTGGGTTTACCCCCCGCCGCCCGTGGTGCAAATACACCCCAACAATCAAAACTTTATGTTTTTGCCGCTTGACCCCCCTCTCCTCGTGTGGAGCGGGGGGTTGAAGCACGGCTTTCACAACGTGTCGCGATGGATGACTTGGCTTCCTATTTC										-	-	-	-	-	Unassigned	-
OTU_1713	0	0	0	9	0	0	0	0	0	0	0	0	0	0	0	0	0	0	0	0	0	0	0	0	0	0	0	0	0	0	0	0	0	0	0	0	0	0	0	0	0	0	0	0	30	0	0	0	0	0	0	0	0	0	0	0	0	0	0	0	0	0	26	0	0	0	0	0	0	0	0	0	0	0	0	0	0	0	0	0	0	0	0	0	0	0	0	0	0	0	0	0	0	0	CAAGGTCTCCGTTGGTGAACCAGCGGAGGGATCATTACAGAGTTATCTAACTCCTAAACCCATGTGAACTTACTTATGTTGCCTCGGCGGGGAAGACCTACCCGGTACTTACCCTGTACTTACCCGGGAGCTACCCTGTAGCTAAGGTAAAATCCGCCGGTGGACTCTTAAACTCTTGTTATCAATGTGTTACTCTGAGTAATTACTATAATAAGTTAAAACTTTCAACAACGGATCTCTTGGTTCTGGCATC	Eukaryota	Fungi	Dikarya	Ascomycota	Sordariomycetes					-	-	-	-	-	Unassigned	-
OTU_1714	0	0	0	0	0	0	0	0	0	0	0	0	0	0	0	0	0	0	0	0	0	0	0	0	0	0	0	0	0	0	0	0	0	0	0	0	0	0	0	0	0	0	0	0	0	0	0	0	0	0	0	0	0	0	0	0	0	0	0	0	0	0	0	0	0	0	0	0	18	0	0	0	0	0	0	0	0	0	0	0	0	0	0	0	0	0	0	0	0	0	0	0	0	0	CAAGGTTTCCGTAGGTGAACCTGCGGAAGGATCATTAGTGATTTGACCCTCGGGTCATAACTCTATCCTTCAATACCTCTGTGAACTGTTGGTCTCCGGACCTTTATTACAAACATTAGTGTAATGAACGTGAAAACATATAACCTAATAAAACTTTCAACAACGGATCTCTTGGCTCTCGCATC	Eukaryota	Fungi	Dikarya	Basidiomycota	Tremellomycetes					-	-	-	-	-	Unassigned	-
OTU_1715	0	0	0	0	0	0	0	0	0	0	0	0	0	0	0	0	0	0	0	0	0	0	0	0	0	0	0	0	0	0	0	0	0	0	0	0	0	0	0	0	0	0	0	0	0	0	0	0	0	0	0	0	0	0	0	0	0	0	0	0	0	0	0	0	0	8	0	0	0	0	0	0	0	0	0	0	0	0	0	0	0	0	0	0	0	0	0	0	0	0	0	0	0	0	CAAGGTTTCCGTAGGTGAACCTGCGGAAGGATCATTATAGTAAGCGAGATTGATATGCGTGCGGAGGAGCGTGTACGTTTTGTGCGCGTGCCTGGGCACGGGTGTTCGGTCTTGTATCTTTTCCACCATGAGTGTTGTGCGCGTGACCAGTTTGATCTATTTTTATCTCTTTTTCAACCAAATTAAGAAAAAAACCCAACAAAATCTGATTCAGAATCTCAAAGACTAAAAGAGCAAGAAAACAAGAAATTCAACAACCCCCAACAACGGATATCTTGGCTCTCGCGAC										-	-	-	-	-	Unassigned	-
OTU_1716	0	0	0	0	0	0	0	0	0	0	0	0	0	0	0	0	0	0	0	0	0	0	0	0	0	0	0	0	0	0	0	0	0	0	0	0	0	0	0	0	0	0	0	0	0	0	0	0	0	0	0	0	0	0	0	0	0	0	0	0	0	0	0	0	0	34	0	0	0	0	0	0	0	0	0	0	0	0	0	0	0	0	0	0	0	0	0	0	0	0	0	0	0	0	CAAGGTTTCCGTAGGTGAACCTGCGGAAGGATCATTCATAATTTTATGTTTGTTCTTCTTGAATAAAAGTTCATTTGTTAGGGCTTCGGCCATTAACAAAGTATACCTATTAAATAGGTTTTAATCGTTACTAAATATCCTAAAAAATTAATAAATTTTCAACGATGGATATCTAGGCTCCAATAAC	Eukaryota									-	-	-	-	-	Unassigned	-
OTU_1717	0	0	0	0	0	0	0	0	0	0	0	0	0	0	0	0	0	0	0	0	0	0	0	0	0	0	0	0	0	0	0	0	0	0	0	0	0	0	0	0	0	0	0	0	0	0	0	0	0	0	0	0	0	0	0	0	0	0	0	0	0	0	0	0	0	0	0	16	0	0	0	0	0	0	0	0	0	0	0	0	0	0	0	0	0	0	0	0	0	0	0	0	0	0	CAAGGTTTCCGTAGGTGAACCTGCGGAAGGATCATCAACAAATCCAAATACCTTTTATCCCAACCCCTGTGTGAACTTGGAAAAGGGGGTCCCCCGAAAAAAAACCCCCCCTGCAAGGCTGCTTCCCTCCTGGGAGGTTTGTTCTTGCGGAGGGGCGCCTTTTTTTGGGGTCCTCCTGAAATTTTCTATCCAAAACACCGTTTGTTCAAAAACTTGTCTTTTTTCTGGAACCCAATACGCTTTTTTTGTTTCCGACCCCTTGCGGGGGCGGAGAGAAAAAAATCCAAAACGGAAAAAAACAACTTTTAACAATGGATCTCTTGGTTCTCGCAAC										-	-	-	-	-	Unassigned	-
OTU_1718	0	0	0	0	0	0	0	0	0	0	0	0	0	0	0	0	0	0	0	0	0	0	0	0	0	0	0	0	0	0	0	0	0	0	0	0	0	0	0	0	0	0	0	0	0	0	0	0	0	0	0	0	0	0	0	0	0	0	0	0	0	0	10	0	0	0	0	0	0	0	0	0	0	0	0	0	0	0	0	0	0	0	0	0	0	0	0	0	0	0	0	0	0	0	CAAGGTATCCGTAGGTGAACCTGCGGATGGATCATTAACGAAGTTTTACTTCAACGTATGTGAACTGTTTTAACCGCTTTGCCTGCGCAAGCAGGCAGAGTACATCAACGTATCAACCCTTCAAACTGACGTCTACTTTAGTAGAATTAATCTAATAAAGACAACTTTTAGCAATGGATCTCTTGGCTCTCGCAAC										-	-	-	-	-	Unassigned	-
OTU_1719	0	0	0	0	0	0	0	0	0	0	0	0	0	0	0	0	0	0	0	0	0	0	0	0	0	0	0	0	0	0	0	0	0	0	0	0	0	0	0	0	0	0	0	0	0	0	0	0	0	0	0	0	6	0	0	8	0	0	19	0	0	0	0	0	0	0	0	0	0	15	44	28	0	0	0	0	0	0	0	0	0	0	0	0	0	0	0	0	0	0	0	0	0	0	CAAGGTAACCGTAGGTGAACCTGCGGTTGGATCATTATTGAAATCCAAACCCAACCTAGTTGCCTTTTGAGGGAGTTAGCCTGAAAAGGCTTCTCTCTCAGAGGGTAATTAACCCACACCTTTGTGCACTAAATGAACTGTCTTTGGCGTGTTTCTTTTTTCTCTATGTGCGGGAATGTACTCTTTTGTACTGACTGTGCATTAAGGAAAAAGGCCGCCAAACCTTATATTAAACACCTTTATATTTTTTGGACTGAAGTCTTTTTTTTTCTTCGAACTGAAAACCTAGGCTCTTGGGCTTAAGGCGGACATTGAGAGAAAAAAGAATAAGCTAATGAGATAACAACTTTTGACAACGGATCTCTTGGCTCTCGCAAC										-	-	-	-	-	Unassigned	-
OTU_1720	0	0	0	0	0	0	0	0	0	0	0	0	0	0	0	0	0	0	0	0	0	0	0	0	0	0	0	0	0	0	0	0	0	0	0	0	0	0	0	0	0	0	0	0	0	0	0	0	0	0	0	0	0	0	0	0	10	0	0	0	0	0	0	0	0	0	0	0	0	0	0	0	0	0	0	0	0	0	0	0	0	0	0	0	0	0	0	0	0	0	0	0	0	0	CAAGGTCTCCGTAGGTGAACCTGCGGAGGGATCATTCACATGATTTACTTTAATAAACAAACTGTGAACTTTATATACTATTCGTGTAGAGATCAATTTATTTTTCTTTTACACTGTCATTCGATGAACATTAGATAGCTGGCTCGTTTTTTATTAAACTTTCTCAGCTGATTTGTTTTTGTTAGACTAAACATCTATTCAATACAATCAACCAAACATAGAAACAACTCTATGCCCTGGATATCTTGGTTCTCGCACC										-	-	-	-	-	Unassigned	-
OTU_1721	0	0	0	0	0	0	0	0	0	0	0	0	0	0	0	0	0	0	0	0	0	0	0	0	0	0	0	0	0	0	0	0	0	0	0	0	0	0	0	0	0	0	0	0	0	0	0	0	0	0	0	0	0	0	0	0	0	0	0	0	0	0	0	0	0	0	0	0	0	16	0	0	0	0	0	0	0	0	0	0	0	0	0	0	0	0	0	0	0	0	0	0	0	0	CAAGGTTTCCGTAGGTGAACCTGCGGAAGGATCATTACTGCTTACCTGCGGTTCCGCTCCGGCGGGGCCACAGCGTGCAAACCCTTGCCTATGTATACCTGTTGTTATTCCCTCGGCGGGGAGACCCGCCGCTGGGGACACCATAAACTCTCCTGTATCAGCATCAAAATCTGAATCAAACAAAATAATCACAACTTTCAACAATGGATCTCTTGGTTCTGGCATC	Eukaryota	Fungi	Dikarya	Ascomycota	Dothideomycetes	Pleosporales	Dictyosporiaceae			Saprotroph	Undefined Saprotroph	Microfungus	NULL	Probable	NULL	b'Tedersoo L, et al. 2014. Science 346:e1256688 ((https://doi.org/10.1126/science.1256688))'
OTU_1722	0	0	0	0	0	0	0	0	0	0	0	0	0	0	0	0	0	0	0	0	0	0	0	0	0	0	0	0	0	0	0	0	0	0	0	0	0	0	0	0	0	0	0	0	0	0	0	0	0	0	0	0	0	0	0	0	0	0	21	0	0	0	0	0	0	0	0	0	0	0	0	0	0	0	0	0	0	0	0	0	0	0	0	0	0	0	0	0	0	0	0	0	0	0	CAAGGTCTCCGTTGGTGAACCAGCGGAGGGATCATTACAGGACGTCATACTCCCGTAATACCACTGTGAATCTTACCTACCGTCGTTGCCTCGGCGGGCGCCTCTCTCCCCCCGGGACTCGCTCCCGCGGGGCGGGACGCCCCGCCGGCGGCCCGCATACTCTGTCTCAGCGTGTTGGCATCTCCGAGTATTATACAAACGAGTCAAAACTTTCAACAACGGATCTCTTGGTTCTGGCATC	Eukaryota	Fungi	Dikarya	Ascomycota	Sordariomycetes	Chaetosphaeriales	Chaetosphaeriaceae	Dinemasporium		Saprotroph	Undefined Saprotroph	NULL	NULL	Probable	NULL	b'Tedersoo L, et al. 2014. Science 346:e1256688 ((https://doi.org/10.1126/science.1256688))'
OTU_1723	0	0	0	0	0	0	0	0	0	0	0	0	0	0	0	0	0	0	0	0	0	0	0	0	0	0	0	0	0	0	0	0	0	0	0	0	0	0	0	0	0	0	0	0	0	0	0	0	0	0	0	0	0	0	0	0	0	7	0	0	0	0	0	0	0	0	0	0	0	0	0	0	0	0	0	0	0	0	0	0	0	0	0	0	0	0	0	0	0	0	0	0	0	0	CAAGGTTTCCGTAGGTGAACCTGCGGAAGGATCATTACAAATCTGCCTGTCTGCGTGCTTCACTGCGCGCAGACACATAAGCACAAGGCCGCGAGGCCTTGATGTTCACGCTTGTATGTTTGACAGAGTTATTTGTGCCTAACAAAAGACAACTTTTAACAATGGATCTCTTGGCTCTTGCAAC	Eukaryota	Fungi								-	-	-	-	-	Unassigned	-
OTU_1724	0	0	0	0	0	0	0	0	0	0	0	0	0	0	0	0	0	0	0	0	0	0	0	0	0	0	0	0	0	0	0	0	0	0	0	0	0	0	0	0	0	0	0	0	0	0	0	0	0	0	0	0	0	0	0	0	0	0	0	0	0	0	0	0	0	0	0	0	6	0	0	0	0	0	0	0	0	0	0	0	0	0	0	0	0	0	0	0	0	0	0	0	0	0	CAAGGTTTCCGTAGGTGAACCTGCGGAAGGATCATTGCCAATGTGGCTGTGGGAGCTCGCCGCTTCGGCGGAGGGCGACCACAGCTTTACACATCAACAAAAAGCCCTTTGTGAACCTGGCTGTGAGAGACCTGAAGGTCCCTCTCTGGGCGGGGCCGCACTCCCTCGTGGAGTGGACGCGCCTCTCACAGCCCCCCCAAACAAACCCCCTTTTTTATATGCCTTCTTTCAAAGACTGAAGACTTAAAAAAAACAAAACATTCTTACAACTTTTAACAATGGATATCTTGGCTCGCGCATC										-	-	-	-	-	Unassigned	-
OTU_1725	0	0	0	0	0	0	0	0	0	0	0	0	0	0	0	0	0	0	0	0	0	0	0	0	0	0	0	0	0	0	0	0	0	0	0	0	0	0	0	0	0	0	0	0	0	0	0	0	0	0	0	0	0	0	0	0	10	0	0	0	0	0	0	0	0	0	0	0	0	0	0	0	0	0	0	0	0	0	0	0	0	0	0	0	0	0	0	0	0	0	0	0	0	0	CAAGGTCTCCGTTGGTGAACCAGCGGAGGGATCATTACAGAGTGTCAAAACTCCATTACCATTTGTGAACTTACCATTGTTGCTTCGGCGGGGGTACCAGATTCTCCGGATGAAGGTGCTGCTAACTCGTCGGGGGCCCCTAAAACTGTGTATTTGTGAAGATTTTCTGAAACGGCGAGAGCCAAAAAACCGAATCAAAACTTTCAACAACGGATCTCTTGGTTCTGGCATC	Eukaryota	Fungi	Dikarya	Ascomycota	Sordariomycetes	Hypocreales				-	-	-	-	-	Unassigned	-
OTU_1726	0	0	0	0	0	0	0	0	0	0	0	0	0	0	0	0	0	0	0	0	0	0	0	0	0	0	0	0	0	0	0	0	0	0	0	0	0	0	0	0	0	0	0	0	0	0	0	0	0	0	0	0	0	0	0	0	0	0	0	0	0	0	0	0	0	0	0	0	0	0	0	17	0	0	0	0	0	0	0	0	0	0	0	0	0	0	0	0	0	0	0	0	0	0	CAAGGTTTCCGTAGGTGAACCTGCGGAAGGATCATTACCGATTTTAGCGAACCTGGTCGCTTTTGACCAAGGTTTCGCGAAACCTATATTTAAAACCCACACTTTTTTAATATAAAAATTATCGTATCAATATTATGATAAAAAAAAGATCACTTTCAACAACGGATCTCTTGGCTCTCGCATC	Eukaryota	Fungi		Mucoromycota	Glomeromycetes	Glomerales	Glomeraceae	Glomus		Symbiotroph	Arbuscular Mycorrhizal	NULL	NULL	Highly Probable	NULL	b'Redecker D, et al. 2013. Mycorrhiza 23:515-531 ((https://doi.org/10.1007/s00572-013-0486-y))'
OTU_1727	0	0	0	0	0	0	0	0	0	0	0	0	0	0	0	0	0	0	0	0	0	0	0	0	0	0	0	0	0	0	0	0	0	0	0	0	0	0	0	0	0	0	0	0	0	0	0	0	0	0	0	0	0	0	0	0	0	0	0	0	0	0	0	0	0	0	0	0	9	0	0	0	0	0	0	0	0	0	0	0	0	0	0	0	0	0	0	0	0	0	0	0	0	0	CAAGGTTTCCGTTGGTGAACCAGCGGAAGGATCATTACAGAGATCATGCCCTCACGGGTAGACCTCCCACCCTGTGTTATTTACGATTGTTGCTTTGGCAGGCCGCCTTCGGGCGCTCGGCTTCGGCTGAGGTGCGCCTGCCAGAGGACCCCCAACTCTGTGTTTAGTGTTGTCTGAGTCTTATTTAATACGTTAAAACTTTCAACAACGGATCTCTTGGTTCTGGCATC	Eukaryota	Fungi	Dikarya	Ascomycota	Leotiomycetes	Helotiales				-	-	-	-	-	Unassigned	-
OTU_1728	0	0	0	0	0	0	0	0	0	0	0	0	0	0	0	0	0	5	0	0	10	0	0	8	0	0	0	0	0	0	7	0	4	0	0	0	0	0	0	0	0	0	0	0	0	0	0	0	0	0	6	0	0	3	0	0	6	7	0	10	0	24	0	0	0	0	0	0	0	0	0	0	0	0	0	0	0	0	0	0	0	0	0	0	0	0	0	0	0	0	0	0	0	0	CAAGGTTTCCGTAGGTGAACCTGCGGAAGGATCATTATTGAATTGAATGTAGAGTTTGGGTTGTCGCTGGCCATCTGATTGATTTCGGGTGGCATGTGCACGCCTACTCTTTCATCCATATACACCCCTGTGCACTTGTGAGACTGGGGACTGTAAAAAGTCTTCAGTCTGCTAAATTAATACACAAACTCTATTTTATTGAACCGAATGTAATTGATGTAACACATCATTGAACTAAGTTTCAACAACGGATCTCTTGGCTCTCGCATC	Eukaryota	Fungi	Dikarya	Basidiomycota						-	-	-	-	-	Unassigned	-
OTU_1729	0	0	0	0	0	0	0	0	0	0	0	0	0	0	0	0	0	0	0	0	0	0	0	0	0	0	0	0	0	0	0	0	0	0	0	0	0	0	0	0	0	0	0	0	0	0	0	0	0	0	0	0	0	0	13	0	0	0	0	0	0	0	0	0	0	0	0	0	0	0	0	0	0	0	0	0	0	0	0	0	0	0	0	0	0	0	0	0	0	0	0	0	0	0	CAAGGTTTCCGTAGGTGAACCTGCGGAAGGATCATTAATGAAATGTAAGGATGCTCTTTTTAGAGGTCCGACCAACTCATTTACCTTTCTACACTGTGCACACACTACACTTTTTACACCTTTTTTAACTCTTCAGTTTAAGAATGTATAACAGTCTCTTTATTGAGCATAAATAAAATAAAACTTTCAGCAACGGATCTCTTGGCTCTCGCATC	Eukaryota	Fungi	Dikarya	Basidiomycota						-	-	-	-	-	Unassigned	-
OTU_1730	0	0	0	0	0	0	0	0	0	0	0	0	0	0	0	0	0	0	0	0	0	0	0	0	0	0	0	0	0	0	0	0	0	0	0	0	0	0	0	0	0	0	0	0	0	0	0	0	0	0	0	0	0	0	0	0	0	0	0	0	0	0	8	0	0	0	0	0	0	0	0	0	0	0	0	0	0	0	0	0	0	0	0	0	0	0	0	0	0	0	0	0	0	0	CAAGGTAACCGTAGGTGAACCTGCGGTTGGATCATTACTAAATGATGAGTCTAAAAGACTTGAGCTGAATTTTCTGCTCGTCTTTAGACTTTTTCTCAACCCTTTGTGAAATTGTGACTGTTATTTGGGTTAGTAAAATAACCCAAACATATTAAACCAATATTATTTTTTTAGCCTGATTTCTAAGTTAAATGATTTAACAACTTTTGACAACGGATCTCTTGGCTCTCGCAAC	Eukaryota	Fungi		Chytridiomycota	Chytridiomycetes	Rhizophydiales				-	-	-	-	-	Unassigned	-
OTU_1731	0	0	0	0	0	0	0	0	0	0	0	0	0	0	0	0	0	0	0	0	0	0	0	0	0	0	0	0	0	0	0	0	0	0	0	0	0	0	0	0	0	0	0	0	0	0	0	0	0	0	0	0	0	0	0	0	0	0	0	0	0	0	0	0	0	0	0	0	0	0	0	33	0	0	0	0	0	0	0	0	0	0	0	0	0	0	0	0	0	0	0	0	0	0	CAAGGTTTCCGTAGGTGAACCTGCGGAAGGATCATTGCCGAACGGACGCGCGCCCGCCGCCCTCCTCGCTTCCGCGAGTGGCGAGTCGGCGCCGCGTCTTATCGCACACCCATGTGAACTCGTGATCGTGACCCTGGACGTGCGTGCGCCGCGTGCGCGTGCGCGATCCGGCTCCCTTCATACCACAAACTCAACGTATCACTCTTGACTGAGACAAAACGATTGGGTCACGCCTAAAAAACGCGACTCGACCACAAGACATAACCTATCACAACTTTTAACAACGGATATCTTGGCTCGCGCATC										-	-	-	-	-	Unassigned	-
OTU_1732	0	0	0	0	0	0	0	0	0	0	0	0	0	0	0	0	0	0	0	0	0	0	0	0	0	0	0	0	0	0	0	0	0	0	0	0	0	0	0	0	0	0	0	0	0	0	0	0	0	0	0	0	0	0	0	0	0	0	0	0	0	0	0	15	0	0	0	0	0	0	0	0	0	0	0	0	0	0	0	0	0	0	0	0	0	0	0	0	0	0	0	0	0	0	CAAGGTTTCCGTAGGTGAACCTGCGGAAGGATCATTAATGAAATACAAGGACGTTCTTTTTAGAGGTCCGACCTATTACATTTCCATACACTGTGCACACTACTACTTTTTACACCAATTTTTAACGCATAAGTTATAAGAATGTAAAACAGTCTCTTAATTGAGCATAAACAAAACAAAACTTTCAGCAACGGATCTCTTGGCTCCCACATC	Eukaryota	Fungi	Dikarya	Basidiomycota	Cystobasidiomycetes					-	-	-	-	-	Unassigned	-
OTU_1733	0	0	0	0	0	0	0	0	0	0	0	0	0	0	0	0	0	0	0	0	0	0	0	0	0	0	0	0	0	0	0	0	0	0	0	0	0	0	0	0	0	0	0	0	0	0	0	0	0	0	0	0	0	0	0	0	0	0	0	0	0	0	0	0	10	0	0	0	0	0	0	0	0	0	0	0	0	0	0	0	0	0	0	0	0	0	0	0	0	0	0	0	0	0	CAAGGTTTCCGTAGGTGAACCTGCGGAAGGATCATTAGAGATAATATATCCCATATATATACACCTGTGCACACCGGTCTTCGGACCACTTTTCACCCTACATAAAGGTAATGAACGTTAAACTATTGTAACAAAATACAACTTTCAACAACGGATCTCTTGGCTCTCGCATC	Eukaryota	Fungi	Dikarya	Basidiomycota	Tremellomycetes	Tremellales				-	-	-	-	-	Unassigned	-
OTU_1734	0	0	0	0	0	0	0	0	0	0	0	0	0	0	0	0	0	0	0	0	0	0	0	0	0	0	0	0	0	0	0	0	0	0	0	0	0	0	0	0	0	0	0	0	0	0	0	0	0	0	0	0	0	0	0	0	0	17	0	9	0	0	0	0	0	0	0	0	0	0	0	0	0	0	0	0	0	0	0	0	0	0	0	0	0	0	0	0	0	0	0	0	0	0	CAAGGTTTCCGTAGGTGAACCTGCGGAAGGATCATTAGAGATTCGTGGCGCAAGCCACAACCACACACACACCGTGAACCGTGGGCCTCGGCCCCATTACAAACTATTGTTGTATCAGAACGTGAAACATATGTAACAATGAAAAAACTTTCAACAACGGATCTCTTGGCTCTCGCATC	Eukaryota	Fungi	Dikarya	Basidiomycota	Tremellomycetes					-	-	-	-	-	Unassigned	-
OTU_1735	0	0	0	0	0	0	0	0	0	0	0	0	0	0	0	0	0	0	0	0	0	0	0	0	0	0	0	0	0	0	0	6	4	0	0	4	0	0	0	0	0	0	0	0	0	0	0	0	0	0	0	0	0	0	0	0	0	0	0	0	0	0	0	0	0	0	0	0	0	14	0	0	0	0	0	0	0	0	0	0	0	0	0	0	0	0	0	0	0	0	0	0	0	0	CAAGGTAACCGTAGGTGAACCTGCGGTTGGATCATTAACAAATATAGAAGGTCTTCAAGACCTTTCTAACCCATTGTGAAACGTTTATTGTCTCTTACTAAACTATGTATAAACCTATAGTCTATAAGCTTTTTATTAAATTAAAAACAACTTTTAACAACGGATCTCTAGGCTCTCGCAAC										-	-	-	-	-	Unassigned	-
OTU_1736	0	0	0	0	0	0	0	0	0	0	0	0	0	0	0	0	0	0	0	0	0	0	0	0	0	0	0	0	0	0	0	0	0	0	0	0	0	0	0	0	0	0	0	0	0	0	0	0	0	0	0	0	0	0	0	0	0	0	0	0	0	27	0	0	0	0	0	0	0	0	0	0	0	0	0	0	0	0	0	0	0	0	0	0	0	0	0	0	0	0	0	0	0	0	CAAGGTTTCCGTAGGTGAACCTGCGGAAGGATCATTATCAAATGCTTTTAAAGCATCCCGCCTTTTGTGCACTGTATCCAAATGTCTGTTGGCGACGCCTTTTGAAATATATTGGCTAGCCAATGGATTTTTATACAAACAAAGATATATAGTCGGATTACTATTATTTCGAATGAAATAAAAGCATTATAATTGAGAACAACTTTTAACAATGGATCTCTTGGCTCTTGCATC										-	-	-	-	-	Unassigned	-
OTU_1737	0	0	0	0	0	0	0	0	0	0	0	0	0	0	0	0	0	0	0	0	0	0	0	0	0	0	0	0	0	0	0	0	0	0	0	0	0	0	0	0	0	0	0	0	0	0	0	0	0	0	0	0	0	0	0	0	0	0	0	0	0	0	0	0	19	17	0	0	0	0	0	0	0	0	0	0	0	0	0	0	0	0	0	0	0	0	0	0	0	0	0	0	0	0	CAAGGTTTCCGTAGGTGAACCTGCGGAAGGATCATTAATGATTGACCGAAAGGTCTTATCAACTATCCAACACCTCTTGTGAACCGTTGACCTCCGGGTCTCTTACATACAAACATCAGTGTAACGAACGTCTTGTTATCTTAACAAAAACAAAACTTTCAACAACGGATCTCTTGGCTCTCGCATC	Eukaryota	Fungi	Dikarya	Basidiomycota	Tremellomycetes	Tremellales				-	-	-	-	-	Unassigned	-
OTU_1738	0	0	0	0	0	0	0	0	0	0	0	0	0	0	0	0	0	0	0	0	0	0	0	0	0	0	0	0	0	0	0	0	0	0	0	0	0	0	0	0	0	0	0	0	0	0	0	0	0	0	0	0	0	0	0	0	0	0	0	0	0	0	0	0	0	0	3	0	0	0	0	0	0	0	0	0	0	0	0	0	0	0	0	0	0	0	0	0	0	0	0	0	0	0	CAAGGTTTCCGTAGGTGAACCTGCGGAAGGATCATTCATAATTTATTATAAATGTTCTTCTTGAATAACCGTTCATTGTTAGGGCTTCGGCCTCTAACAAAGTATACCTATTTATAGGTTTTAACAGTTACTAAATATCCAAAAAATTAATAAATTTTCAACGATGGATATCTAGGCTCCAATAAC	Eukaryota									-	-	-	-	-	Unassigned	-
OTU_1739	0	0	0	0	0	0	0	0	0	0	0	0	0	0	0	0	0	0	0	0	0	0	0	0	0	0	0	0	0	0	0	0	0	0	0	0	0	0	0	0	0	0	0	0	0	0	0	0	0	0	0	0	0	0	0	0	28	0	0	0	0	0	0	0	0	0	0	14	0	0	0	0	0	0	0	0	0	0	0	0	0	0	0	0	0	0	0	0	0	0	0	0	0	0	CAAGGTAACCGTAGGTGAACCTGCGGTTGGATCATTACCAATTCTGACTCGCAAGAGTCTCAACCCCTTGTGAACTAATCCTGTTTCTGGGTCTCTTTGGAGACCCAAACTATAAACTTTTATTGTCTGATTATAACTATAAATAGTTAAAACTTTTGACAACGGATCTCTTGGCTCTCGCATC										-	-	-	-	-	Unassigned	-
OTU_1740	0	0	0	0	0	0	0	0	0	0	0	0	0	0	0	0	0	0	0	0	0	0	0	0	0	0	0	0	0	0	0	0	0	0	0	0	0	0	0	0	0	0	0	0	0	0	0	0	0	0	0	0	0	0	0	0	0	0	0	0	0	0	0	0	0	0	0	0	0	17	0	0	0	0	0	0	0	0	0	0	0	0	0	0	0	0	0	0	0	0	0	0	0	0	CAAGGTTTCCGTAGGTGAACCTGCGGAAGGATCATTACAGAAAAATGATTTAAATAATAAAAATTATAAAACTACCATTTATAAGGAGTTCGGCTAATATAATATAATCATTTATTGATATAATTATGTTTATATACGATTAAAGTATTTTCGCTACTTAAATGGTCTATCACTTACTTCTAAATCAAAACAAAAAAAAATCACTCTTAGCGGGGGATCACTAGGCTCGTGGGTC										-	-	-	-	-	Unassigned	-
OTU_1741	0	0	0	0	0	0	0	0	0	0	0	0	0	0	0	0	0	0	0	0	0	0	0	0	0	0	0	0	0	0	0	0	0	0	0	0	0	0	0	0	0	0	0	0	0	0	0	0	0	0	0	0	0	0	0	0	0	0	0	21	15	0	0	0	0	0	0	0	0	0	0	0	0	0	0	0	0	0	0	0	0	0	0	0	0	0	0	0	0	0	0	0	0	0	CAAGGTCTCCGTTGGTGAACCAGCGGAGGGATCATTACAGAGTTTTCTAAACTCCCAAACCCATGTGAACTTACCTTTGTTGCCTCGGCGGTAGCTTACCCTGTACCTACCCTGTACTTACCCTGTAAAAGGGGTACTTACCCTGTAGTTACCCGGTAGCGGCCGCCGGTGGATCTCCAAACTCTTGTTTAATCATAGACATTCTGAGTAATTACTATAATAAGTTAAAACTTTCAACAACGGATCTCTTGGTTCTGGCATC	Eukaryota	Fungi	Dikarya	Ascomycota	Sordariomycetes					-	-	-	-	-	Unassigned	-
OTU_1742	0	0	14	0	0	0	0	0	0	0	0	0	0	20	0	0	8	9	0	70	0	0	0	0	0	0	0	0	0	0	0	0	0	0	0	0	0	0	0	0	0	0	0	0	0	0	0	0	0	23	0	0	0	0	0	0	0	16	0	25	0	0	0	0	0	0	0	0	0	0	0	0	0	0	0	0	0	0	0	0	0	0	0	0	0	0	0	0	0	0	0	0	0	0	CAAGGTTTCCGTAGGTGAACCTGCGGAAGGATCATTACAGAGTTCATGCCCGAAAGGGTAGACCTCCCACCCTTGTGTATTATTACTTTGTTGCTTTGGCGAGCTGCCTTCGGGCCTTGTATGCTCGCCAGAGAATACCAAAACTCTTTTTATTAATGTCGTCTGAGTACTATATAATAGTTAAAACTTTCAACAACGGATCTCTTGGTTCTGGCATC	Eukaryota	Fungi	Dikarya	Ascomycota	Leotiomycetes	Helotiales	Sclerotiniaceae	Botrytis		Pathotroph	Plant Pathogen	Facultative Yeast-Microfungus	NULL	Probable	NULL	b'Kurtzman CP, et al. (eds.) 2011. The Yeasts, a Taxonomic Study. Fifth Edition. Vols 1-3. Elsevier, San Diego (ISBN: 9780444521491)'
OTU_1743	0	0	0	0	0	0	0	0	0	0	0	0	0	0	0	0	0	0	0	0	0	0	27	0	0	0	0	0	0	0	0	0	0	0	0	0	0	0	0	0	0	0	0	0	0	0	0	0	0	0	0	0	0	0	5	3	10	0	0	0	0	0	0	5	52	0	0	0	0	0	0	0	0	0	0	0	0	0	0	0	0	0	0	0	0	0	0	0	0	0	0	0	0	0	CAAGGTCTCCGTTGGTGAACCAGCGGAGGGATCATTACCGAGTTTACAAACTCCCAACCCATGTGTATTTACCTTTACGTTGCTTCGGCGGGATCGCCCCGGGCTCTGCCCCGGATTCACGGCGCCCGCCGGAGGACCCAAACTCTTGTTTTTACAGTGGTATCTTCTGAGTAATATAAACAAATAATCAAAACTTTCAACAACGGATCTCTTGGTTCTGGCATC	Eukaryota	Fungi	Dikarya	Ascomycota	Sordariomycetes	Hypocreales				-	-	-	-	-	Unassigned	-
OTU_1744	0	0	0	0	0	0	0	0	0	0	0	0	0	0	0	0	0	0	0	0	0	0	0	0	0	0	0	0	0	0	0	0	0	0	0	0	0	0	0	0	0	0	0	0	0	0	0	0	0	0	0	0	0	0	0	8	0	0	0	0	0	0	0	0	0	0	0	0	0	0	0	0	0	0	0	0	0	0	0	0	0	0	0	0	0	0	0	0	0	0	0	0	0	0	CAAGGTCTCCGTTGGTGAACCAGCGGAGGGATCATTACAGAGTTGAAAAACTCCCAACCCGTGCGGTCTCGACCCTTTTGTTGCTTCGGCGGCCGCCCCCCGCGGGCGCCGCCGGAGGTCACAAACCTGAATTATTAGTGTATCTCTGAGCCTAGCGGCAAATATTAGTAACAACTTTCAACAACGGATCTCTTGGTTCTGGCATC	Eukaryota	Fungi	Dikarya	Ascomycota	Sordariomycetes					-	-	-	-	-	Unassigned	-
OTU_1745	0	0	0	0	0	0	0	0	0	0	0	0	0	0	0	0	0	0	0	0	0	0	0	0	0	0	0	0	0	18	0	0	0	0	0	0	0	0	0	0	0	0	0	0	0	0	0	0	0	0	0	0	0	0	0	0	0	0	0	0	0	0	0	24	9	0	0	14	18	21	0	20	0	0	0	0	0	0	0	0	0	0	0	0	0	0	0	0	0	0	0	0	0	0	CAAGGTCTCCGTTGGTGAACCAGCGGAGGGATCATTATAGAGTTTTTAACTCCCAAACCATTGTGAACTTACCACTGTTGCCTCGGCGGAAGCTACCCGGTACCTACCCTGTAGCCCCGCCGGTGGACCTTTAAACTCATGTTATTTTAATGATATCTGAGCGTCTTATTTTAATAAGTCAAAACTTTCAACAACGGATCTCTTGGTTCTGGCATC	Eukaryota	Fungi	Dikarya	Ascomycota	Sordariomycetes	Xylariales				-	-	-	-	-	Unassigned	-
OTU_1746	0	0	0	0	0	0	0	0	0	0	0	0	0	0	0	0	0	0	0	0	0	0	0	0	0	0	0	0	0	0	6	0	0	0	0	0	0	0	0	0	0	0	0	0	0	0	0	0	0	0	0	0	0	0	0	0	0	0	0	0	0	0	0	0	11	11	0	24	0	32	0	9	0	0	0	0	0	0	0	0	0	0	0	0	0	0	0	0	0	0	0	0	0	0	CAAGGTTTCCGTAGGTGAACCTGCGGAAGGATCATTAACAAATTCCAAAAACTCGTGTTTGGTGTCGTGTGCGTGTGACAAGACTATATTGACATGCGTGTTTCAATGTGTATGTTGCAGAGTGTCCCCATGTTGGGCCATTCGAACATGCGCAACGTATGGCTTGCTGTCTTGTCTTCGCCACCCATCAGTTTACAACACACAACACTCACATTTGACAACCAAGAGTAACCAATTTATTAAACGTTAAATCGAAACAACTTTTAACAATGGATCTCTCGGCTCTTGCAAC										-	-	-	-	-	Unassigned	-
OTU_1747	0	0	0	0	0	0	0	0	0	0	0	0	0	0	0	0	0	0	0	0	0	0	0	0	0	0	0	0	0	0	5	0	0	0	0	0	0	0	0	0	0	0	0	0	0	0	0	0	0	0	0	0	0	0	0	0	0	0	0	0	0	0	0	0	0	0	0	0	0	0	7	0	0	0	0	0	0	0	0	0	0	0	0	0	0	0	0	0	0	0	0	0	0	0	CAAGGTTTCCGTAGGTGAACCTGCGGAAGGATCATTACAGAGTTCTCGCCCTTCGGGGTAGACCTCCCACCCTTTGTTATTTCCAACCAGTCGTTGCTTTGGCGGGCCGCCCCCCTCGGGGGGCGCCAACCCGCCGGAGGACCCAACCCAAACCCTGAATCTCAGTGTCGTCCGAGTACTATACAATAGTTAAAACTTTCAACAACGGATCTCTTGGCTCTGGCATC	Eukaryota	Fungi	Dikarya	Ascomycota	Leotiomycetes	Helotiales				-	-	-	-	-	Unassigned	-
OTU_1748	0	0	0	0	0	0	0	0	0	0	0	0	0	0	0	0	0	0	0	0	0	0	0	0	0	0	0	0	0	0	0	0	0	0	0	0	0	0	0	0	0	0	0	0	0	0	0	0	0	0	0	0	0	0	0	0	0	11	0	0	0	0	0	0	0	0	0	0	0	0	0	0	0	0	0	0	0	0	0	0	0	0	0	0	0	0	0	0	0	0	0	0	0	0	CAAGGTCTCCGTTGGTGAACCAGCGGAGGGATCATTACCGAGTTTACAACTCCCAAACCCCTGTGAACATACCAATCGTTGCCTCGGCGGGATCGCCCCGGCGCCCCCGGGCCCGGACCCAGGCGCCCGCCGGAGGACCCCCAAAACTCACTGATTCCACGGTGTATCTTCTGAGTGACACAAGCAAATAAAATCAAAACTTTCAACAACGGATCTCTTGGTTCTGGCATC	Eukaryota	Fungi	Dikarya	Ascomycota	Sordariomycetes	Hypocreales	Nectriaceae			Pathotroph-Saprotroph-Symbiotroph	Animal Pathogen-Endophyte-Fungal Parasite-Lichen Parasite-Plant Pathogen-Wood Saprotroph	Microfungus	NULL	Possible	Fusarium species are amongst the economically significant plant pathogens (Cannon & Kirk 2007)	b'Cannon PF, Kirk PM. 2007. Fungal Families of the World. CAB International, Cambridge (ISBN: 978-0851998275); Hirooka Y, et al. 2012. Studies in Mycology 711-210 ((https://doi.org/10.3114/sim0001)); Tedersoo L, et al. 2014. Science 346:e1256688 ((https://doi.org/10.1126/science.1256688)); The American Phytopathological Society Common Names of Plant Diseases ((http://www.apsnet.org/publications/commonnames/Pages/default.aspx)); https://www.cdc.gov ((https://www.cdc.gov))'
OTU_1749	0	0	0	0	0	0	0	0	0	0	0	0	0	0	0	0	0	0	0	0	0	0	0	0	0	0	0	0	0	0	0	0	0	0	0	0	0	0	0	0	0	0	0	0	0	0	0	0	0	0	0	0	0	0	0	0	0	0	0	0	0	0	0	0	0	8	0	0	0	0	0	0	0	0	0	0	0	0	0	0	0	0	0	0	0	0	0	0	0	0	0	0	0	0	CAAGGTTTCCGTAGGTGAACCTGCGGAAGGATCATTACCAAATCCAAAAAAAAACTTTCTATCAACACCCCAATGTGAACTGAGAATGGTTTCGTCCCTCCGAATTCTTCTCTTCTTCGGAAGAAAGGGAGGAGGAGGGATGTTCAAACACATTTTTTTTTTCAACCCCTTTTCAACCATTAAAAACCCATTTTTTTAATGCTGAAAGCAAAACAAAAAATACGAAACATGAGACAACTTTTAACGGTGGATCTCTTGGCTCGTGCATC										-	-	-	-	-	Unassigned	-
OTU_1750	0	0	0	0	0	0	0	0	0	0	0	0	0	0	0	0	0	0	0	0	0	0	0	0	0	0	0	0	0	0	0	0	0	0	0	0	0	0	0	0	0	0	0	0	0	0	0	0	0	0	0	0	0	0	0	0	0	0	0	0	0	0	12	0	0	0	0	0	0	0	0	0	0	0	0	0	0	0	0	0	0	0	0	0	0	0	0	0	0	0	0	0	0	0	CAAGGTCTCCGTTGGTGAACCAGCGGAGGGATCATTACCAGGAGCCGAAAGGCTACTACAAACCATCGCGAACCAATCCAAGTTGCTTCGGCGGCCTGCCCGGGCCTCGCCCGGGCGCGGCACCCGCGACCAACGCCCAGCGCGGAGGTTGCGGGGCCGGGCCGCCGGAGGTACGAAACCCTGTCTCATCGCAGTATCTCTGAGTAAACAAGCAAATAAGTCAAAACTTTCAACAACGGATCTCTTGGTTCTGGCATC	Eukaryota	Fungi	Dikarya	Ascomycota						-	-	-	-	-	Unassigned	-
OTU_1751	0	0	0	0	0	0	0	0	0	0	0	0	0	0	0	0	0	0	0	0	0	0	0	0	0	0	0	0	0	0	0	0	0	0	0	0	0	0	0	0	0	0	0	0	0	0	0	0	0	0	0	0	0	0	0	0	0	0	0	13	0	0	0	0	0	0	0	0	0	0	0	0	0	0	0	0	0	0	0	0	0	0	0	0	0	0	0	0	0	0	0	0	0	0	CAAGGTCTCCGTTGGTGAACCAGCGGAGGGATCATTACAGAGTTGCAAAACTCCCTAAACCATTGTGAACCTACCGCTAAACAGTTGCTTCGGCGGGTGGCCGTGCTCCCCCACAGGGGGGCGCCGGCCGCCGAGCCCGCCGGAGGAGACCAAACTCTTTGTTTTTACCACCGGCCTCTCTGAGTATACTTATCAAAATAAGTCAAAACTTTCAACAACGGATCTCTTGGTTCTGGCATC	Eukaryota	Fungi	Dikarya	Ascomycota	Sordariomycetes	Sordariales	Lasiosphaeriaceae	Cladorrhinum	Cladorrhinum australe	Saprotroph	Undefined Saprotroph	Microfungus	NULL	Probable	Saprobes found dung, soil and rotting vegetation (Cannon & Kirk 2007)	b'Cannon PF, Kirk PM. 2007. Fungal Families of the World. CAB International, Cambridge (ISBN: 978-0851998275)'
OTU_1752	0	0	0	0	0	0	0	0	0	0	0	0	0	0	0	0	0	0	0	0	0	0	0	0	0	0	0	0	0	0	0	0	0	0	0	0	0	0	0	0	0	0	0	0	0	0	0	0	0	0	0	0	0	0	0	0	0	0	0	5	0	0	0	0	0	0	0	0	0	0	0	0	0	0	0	0	0	0	0	0	0	0	0	0	0	0	0	0	0	0	0	0	0	0	CAAGGTTTCCGTAGGTGAACCTGCGGAAGGATCATTACTGTGGGTTAAGTTATTGTGAACCGTGCCCGCCGATCTCTAGTCGAATGGTTAGGGGTTGTGTAGGGTCGACTACATTGTACACTTGTCCCAACACATAAAACTTTTAACAATGGATCTCTTGGCTCCCGCATC										-	-	-	-	-	Unassigned	-
OTU_1753	0	0	0	0	0	0	0	0	0	0	7	0	0	0	0	0	0	0	10	0	0	21	0	7	0	0	0	11	0	12	0	0	0	0	0	0	0	0	0	0	0	0	0	0	0	0	9	0	0	0	0	5	7	0	9	5	7	0	0	21	0	0	0	8	20	0	0	0	0	0	0	0	0	0	0	0	0	0	0	0	0	0	0	0	0	0	0	0	0	0	0	0	0	0	CAAGGTTTCCGTAGGTGAACCTGCGGAAGGATCATTACCTTTGCAGTCCCCCATAACTGCAGTCGGGGTGCCAAAGCTGAAATATGCGGCGGCCTTCGTCTCTACCCTTGTCTTTTGCGCACTCATGTTTCCTCGGTAGGCTTGCCTGCCGATTGGACAACCTTAAAACCTTTTTTAATCTTCAATCAGCGTCTGAATAAACTAAATAATTACAACTTTCAACAACGGATCTCTTGGTTCTGGCATC	Eukaryota	Fungi	Dikarya	Ascomycota	Dothideomycetes	Pleosporales				-	-	-	-	-	Unassigned	-
OTU_1754	0	0	0	0	0	0	0	0	0	0	0	0	0	0	0	0	0	0	0	0	0	0	0	0	0	0	0	0	0	0	0	0	0	0	0	0	0	0	0	0	0	0	0	0	0	0	0	0	0	0	0	0	0	0	0	0	0	0	0	7	0	0	0	0	0	0	0	0	0	0	0	0	0	0	0	0	0	0	0	0	0	0	0	0	0	0	0	0	0	0	0	0	0	0	CAAGGTTTCCGTAGGTGAACCTGCGGAAGGATCATTACTGAGTACCGGGTCTTTTAGGCCCTTACTCCCACCCTTTGTGTACCTTACCAAATTTCAGTTGCCTTGGTGGGTTCCTATTTTCCCCCCTTGGATTTCCAAATCCTCGGGGCTTAGAACTCACCATTGGAACTTTTTTAAACTCTTTATGAATTGAGTTGTCTGAGAACAAAAACAAATAAATTAAAACTTTCAACAACGGATCTCTTGGTTCTGGCATC	Eukaryota	Fungi	Dikarya	Ascomycota	Dothideomycetes	Tubeufiales	Tubeufiaceae	Tubeufia		Saprotroph	Undefined Saprotroph	NULL	NULL	Probable	NULL	b'Tedersoo L, et al. 2014. Science 346:e1256688 ((https://doi.org/10.1126/science.1256688))'
OTU_1755	0	0	0	0	0	0	0	0	0	0	0	0	0	0	0	0	0	0	0	0	0	0	0	0	0	0	0	0	0	0	0	0	0	0	0	0	0	0	0	0	0	0	0	0	0	0	0	0	0	0	0	0	0	0	0	0	0	0	0	0	0	0	0	0	8	0	0	0	0	0	0	0	0	0	0	0	0	0	0	0	0	0	0	0	0	0	0	0	0	0	0	0	0	0	CAAGGTCTCCGTTGGTGAACCAGCGGAGGGATCATTAAAGATGGTCGAAAGACTCCCAAAACCTACCGTGCTCCCCTACGTGGACAACAGGAAAGCCCCCCGGGGCATCGGAAATCTGAGAACTGCGCCCCCGGCGCATGACCAAAGCAAAACAATTACAACCCATAACAATGGATCTCTTGGCTCTGGCATC	Eukaryota	Fungi	Dikarya	Ascomycota	Sordariomycetes					-	-	-	-	-	Unassigned	-
OTU_1756	0	0	0	0	0	0	0	0	0	0	0	0	0	0	0	0	0	0	0	0	0	0	0	0	0	0	0	0	0	0	0	0	0	0	0	0	0	0	0	0	0	0	0	0	0	0	0	0	0	0	0	0	0	0	0	0	0	0	0	0	0	0	0	24	0	0	0	0	0	0	0	0	0	0	0	0	0	0	0	0	0	0	0	0	0	0	0	0	0	0	0	0	0	0	CAAGGTTTCCGTAGGTGAACCTGCGGAAGGATCATTAAAATGGAGGACGGGCCACCGCCCGTCAACCGCTTTACAGCGCCTTCTCTGGGGCCCCCCCGGGGCTCCCCGAAGAGGACACCAAATGTGAACCAGCCTGTTGCTTTGGCAGCGCCGGCGCGACTCCCTCTGCGGAGCCCGCCGTTGTCAGTCTGTCATTAGTCCAGCATTCAAACTCTTGTATTCAAACTGAAGTCTGAAAATCTATAAATGCAAACGCATAAAACTTTCAACAACGGATCTCTTGGTTCCCGCATC										-	-	-	-	-	Unassigned	-
OTU_1757	0	0	0	0	0	0	0	0	0	0	0	0	0	0	0	0	0	0	0	0	0	0	0	0	0	0	0	0	0	0	0	0	0	0	0	0	0	0	0	0	0	0	0	0	0	0	0	6	0	0	0	0	0	0	5	0	0	0	0	0	0	0	0	0	0	0	0	0	0	0	0	0	0	0	0	0	0	0	0	0	0	0	0	0	0	0	0	0	0	0	0	0	0	0	CAAGGTCTCCGTTGGTGAACCAGCGGAGGGATCATTACAAGGAAGCCGAGAGGCTGCTTTAACACCATAGCGAACCTATCCGTCAGCGTTGCTTCGGCGGGAGTGGCCAGCCCGCCGGAGGTAAGAAACCCTTCTGTATCCCTAGTGGCATCTCTGAGTAAGCAAGCAAATAGTCAAAACTTTCAACAACGGATCTCTTGGTTCTGGCATC	Eukaryota	Fungi	Dikarya	Ascomycota	Sordariomycetes					-	-	-	-	-	Unassigned	-
OTU_1758	0	0	0	0	0	0	0	0	0	0	0	0	0	0	0	0	0	0	0	0	0	0	0	0	0	0	0	0	0	0	0	0	0	0	0	0	0	0	0	0	0	0	0	0	0	0	0	0	0	0	0	0	0	0	0	0	0	0	0	0	0	16	0	0	0	0	0	0	0	0	0	0	0	0	0	0	0	0	0	0	0	0	0	0	0	0	0	0	0	0	0	0	0	0	CAAGGTATCCGTAGGTGAACCTGCGGATGGATCATTAAAATAATAATAATAATGGCAGGCAACTGTTGTTTAACCTTTGTGTTAACTACATATTATTCGTCGTTGTATACTTGTTTATTATAATAGAAAATAATAAAAAGACAACAACTTTTAACAATGGATCTCTTGGCTCTTGTACC										-	-	-	-	-	Unassigned	-
OTU_1759	0	0	0	0	0	0	0	0	0	0	0	0	0	0	0	0	0	0	0	0	0	0	0	0	0	0	0	0	0	0	0	0	0	0	0	0	0	0	0	0	0	0	0	0	0	0	0	0	0	0	0	0	0	0	0	0	0	0	0	0	0	0	0	0	0	0	0	0	0	0	0	35	0	0	0	0	0	0	0	0	0	0	0	0	0	0	0	0	0	0	0	0	0	0	CAAGGTTTCCGTAGGTGAACCTGCGGAAGGATCATTAGAGACGAGGGGGGGCGCCAGCCCCCCCGAGTACCCATTTAACGCGAGCTTATGTGAAACTTATTTGGAGCTTATTACATCCATTCCAAACCCAATAAAATCTAAAAATAACCCCGACTAAAAATAGAAATCCAAAAATAGCACAAACCGCAACCAATGGATCTCTAGAGTCTCGCAAC										-	-	-	-	-	Unassigned	-
OTU_1760	0	0	0	0	0	0	0	0	0	0	0	0	0	0	0	0	0	0	0	0	0	0	0	0	0	0	0	0	0	0	0	0	0	0	0	0	0	0	0	0	0	0	0	0	0	0	0	0	0	0	0	0	0	0	0	0	0	0	0	0	0	0	0	0	0	0	0	0	0	0	0	16	0	0	0	0	0	0	0	0	0	0	0	0	0	0	0	0	0	0	0	0	0	0	CAAGGTCTCCGTAGGTGAACCTGCGGAGGGATCATTCACATGATTACTTTATTAAACAAACTGTGAACTTTATATACTATTCGTGTTGTATTAATCTATTTGATATAACATTGTCATTCGTTGAACATAAGATAGTTGGCTTGAATTTTATTATTCTTTCTCAGCTTTGATTTGACTGAAACTTAAACACTTTCTCTCAATCAACCATAAACATAGAAACAACTCTATGCCCTGGATATCTTGGTTCTCGCACC										-	-	-	-	-	Unassigned	-
OTU_1761	0	0	0	0	0	0	0	0	0	0	0	0	0	0	0	0	0	0	0	0	0	0	0	0	0	0	0	0	0	0	0	0	0	0	0	0	0	0	0	0	0	0	0	0	0	0	0	0	0	0	0	0	0	0	0	0	0	0	0	0	0	0	0	0	0	0	0	0	10	0	0	14	0	0	0	0	0	0	0	0	0	0	0	0	0	0	0	0	0	0	0	0	0	0	CAAGGTAACCGTAGGTGAACCTGCGGTTGGATCATTAACAAAGTTTATAAAAAAGTTTGAAACAAAAAGTGTGATTTTCAAAAGAGATCCCTTTTTTTTCTCTCTTTTTTTAAACCTTTTGTGAATTTATTATATTGTTTATATTTTGGTGGTTCAGCGAAACTGTAATAAGCCGCCGATTTAGAAAATGGGCCACCAAAAGTTTTTACAATTCAACATAATGTTATTTTTTTTTATAATTTACTTTTTTTTTTTTTTTTGGAAATTTTTCTTTATTGAAAAATGGAAAAGGAAAAAATAATTTTAAATTTAAAAACAACTTTTGACAACGGATCTCTTGGCTCTCGCAAC										-	-	-	-	-	Unassigned	-
OTU_1762	0	0	0	0	0	9	0	0	0	0	0	0	0	0	0	0	0	0	0	0	0	0	0	0	0	0	0	0	0	0	0	0	4	0	0	0	0	0	0	0	0	0	0	0	0	0	0	0	0	0	0	0	0	0	0	0	0	0	0	0	0	0	0	0	0	0	0	0	6	0	0	0	0	0	0	0	0	0	0	0	0	0	0	0	0	0	0	0	0	0	0	0	0	0	CAAGGTCTCCGTTGGTGAACCAGCGGAGGGATCATTAGCGAGTATAACTCTCTAAAACCATTGTGAACGAACGAACCCGTTGCTTCGGCGGACGGCTCTGCTGCCGCCGGAAGAACGCAAACTCTTGTTATTATTGTTTCTCTGAGTACTTATTCAATAAGTAAAAACTTTCAACAACGGATCTCTTGGTTCTGGCATC	Eukaryota	Fungi	Dikarya	Ascomycota	Eurotiomycetes	Chaetothyriales	Herpotrichiellaceae	Phialophora		Saprotroph	Leaf Saprotroph	Facultative Yeast-Microfungus	NULL	Probable	Mostly saprobic on plants or other fungi, isolated from soil etc., and from medical sources (Cannon & Kirk 2007)	b'Cannon PF, Kirk PM. 2007. Fungal Families of the World. CAB International, Cambridge (ISBN: 978-0851998275)'
OTU_1763	0	0	0	0	0	0	0	0	0	0	0	0	0	0	0	0	0	0	0	0	0	0	0	0	0	0	0	0	0	0	0	0	0	0	0	0	0	0	0	0	0	0	0	0	0	0	0	0	0	0	0	0	0	0	0	0	0	0	0	0	0	0	0	0	0	0	0	0	0	0	0	11	0	0	0	0	0	0	0	0	0	0	0	0	0	0	0	0	0	0	0	0	0	0	CAAGGTTTCCGTAGGTGAACCTGCGGAAGGATCATTACCGAAGTACAGGCCCTCTCGAGGGCTACACTTCCACCCTTTGTTAACTATACTTTGTTGCTTTGGCGAGACGCCCTCGGCCACCGGCTCCGGCTGGTGAGTGCTCGCCAGAGAAAACCCAAACCCAAACCATTCAGTGTTGTCTGAGAACTAAGTTTAATTATTTAAAACTTTCAACAACGGATCTCTTGGCTCTGGCATC	Eukaryota	Fungi	Dikarya	Ascomycota	Leotiomycetes	Helotiales		Chalara		Saprotroph	Undefined Saprotroph	Microfungus	Soft Rot	Probable	NULL	b'Duncan CG, Eslyn WE. 1966. Mycologia 58:642-645 ((https://doi.org/10.2307/3757045)); Tedersoo L, et al. 2014. Science 346:e1256688 ((https://doi.org/10.1126/science.1256688))'
OTU_1764	0	0	0	0	0	0	0	0	0	0	0	0	0	0	0	0	0	0	0	0	0	0	0	0	0	0	0	0	0	0	0	0	0	0	0	0	0	0	0	0	0	0	0	0	0	0	0	0	0	0	0	0	0	0	0	0	0	0	0	0	0	0	0	0	0	0	0	0	0	0	6	0	0	0	0	0	0	0	0	0	0	0	0	0	0	0	0	0	0	0	0	0	0	0	CAAGGTTTCCGTAGGTGAACCTGCGGAAGGATCATTACAAATCCATCCACGTCTCAATCCCTTGAGACCACGTTGAAATGTTCCCCAGTCAGTCTGCCTGTCTCTGACAGCGGCTGACTGGGCTGTTAAACTAGTGCTCTCTGTTGCTCAATTGTATCTTGTGTCTTCGCACATGCTGAAGGCTGAAACATGTACAACTTATAACAATGGATCTCTAGGCTCTTGCATC										-	-	-	-	-	Unassigned	-
OTU_1765	0	0	0	0	0	0	0	0	0	0	0	0	0	0	0	0	0	0	0	0	0	0	0	0	0	0	0	0	0	0	0	0	0	0	0	0	0	0	0	0	0	0	0	0	0	0	0	0	0	0	0	0	0	0	0	0	0	0	0	0	0	0	0	0	0	13	0	0	0	0	0	0	0	0	0	0	0	0	0	0	0	0	0	0	0	0	0	0	0	0	0	0	0	0	CAAGGTTTCCGTAGGTGAACCTGCGGAAGGATCATTACTGGAAATAATTCAAGGTTGTTTTAGCTGGCCTTCCGGGGCATGTGCTCACCTTGTTTTTCAAATCCACCTTTTTCACACCTGTGCACATATTGTAGTCTTATTATTGGGGATAAAAAAAAGGGATTCATTCCCCCCTAACCCTTTAGTATTCTACGTATTTTTCCACACATACACAAAGTTTTATGAATGTCATTATTTGTGATAAACACACATCTAAAACAACTTTCAACAACGGATCTCTTGGCTCTCGCATC	Eukaryota	Fungi	Dikarya	Basidiomycota	Agaricomycetes					-	-	-	-	-	Unassigned	-
OTU_1766	0	0	0	0	0	0	0	0	0	0	0	0	0	0	0	0	0	0	0	0	0	0	0	0	0	0	0	0	0	0	0	0	0	0	0	0	0	0	0	0	0	0	0	0	0	0	0	0	0	0	0	0	0	0	0	0	0	0	0	0	41	0	0	0	0	0	0	0	0	0	0	0	0	0	0	0	0	0	0	0	0	0	0	0	0	0	0	0	0	0	0	0	0	0	CAAGGTCTCCGTTGGTGAACCAGCGGAGGGATCATTACAGAGTTACCAAAACTCCCAAACCCATGTGAACATACCTCGCGTTGCCTCGGCAGGTGGCGTCCTACCCTGTAGGACCTACCCGGTAGGCGACCCTGCCGACGGCCCCCGAAACTCTGTTTTTATAGCATTGGACTTCTGAAAAGATAACTAAATAAGTTAAAACTTTCAACAACGGATCTCTTGGTTCTGGCATC	Eukaryota	Fungi	Dikarya	Ascomycota	Sordariomycetes	Xylariales	Xylariaceae			Pathotroph-Saprotroph-Symbiotroph	Dung Saprotroph-Endophyte-Plant Pathogen-Undefined Saprotroph	Xylarioid	NULL	Probable	Saprobes or weak pathogens, many endophytes, mainly in wood and bark, occasionally in soil and dung (Cannon & Kirk 2007)	b'Cannon PF, Kirk PM. 2007. Fungal Families of the World. CAB International, Cambridge (ISBN: 978-0851998275)'
OTU_1767	0	0	0	0	0	9	0	0	0	0	0	0	0	0	0	0	0	0	0	0	0	0	0	0	0	0	0	9	0	0	0	0	0	0	0	0	0	0	0	0	0	0	0	0	0	0	0	0	0	0	0	0	0	0	0	0	0	0	0	0	0	0	10	0	0	0	0	0	0	0	0	0	0	0	0	0	0	0	0	0	0	0	0	0	0	0	0	0	0	0	0	0	0	0	CAAGGTTTCCGTAGGTGAACCTGCGGAAGGATCATTAGAGCCGAGGGAGCGCAGCTCCCGAGTCTACCTTTTAACCGAGAAATTATGTACCCTTATGCGAATCTTATCACATCTTATTACACCCCCAATAACCCCCCCGAAATAAGACTAAATCCCCAAATCTTAAAATAAGAACAAACCGCAACCAATGGATCTCTAGAGTCTCGCAAC										-	-	-	-	-	Unassigned	-
OTU_1768	0	0	0	0	0	0	0	0	0	0	0	0	0	0	0	0	0	0	0	0	0	0	0	0	0	0	0	0	0	0	0	0	0	0	0	0	0	0	0	0	0	0	0	0	0	0	0	0	0	0	0	0	0	0	0	0	0	0	0	0	0	0	0	0	0	0	0	14	0	0	0	0	0	0	0	0	0	0	0	0	0	0	0	0	0	0	0	0	0	0	0	0	0	0	CAAGGTTTCCGTAGGTGAACCTGCGGAAGGATCATTAATGCATCTCCTCGGGGGGGTCCTGGGATCACCGCTCCGGCTCCGGCCGCGGAGCGGGCCCCGTCTCCCCCCGAGAAAAACCTCCAAACCCCACTGTGCACCTTTCGCGGCAGAGGGTGCGGCGCAAGCCTGCCCAAAGCTGCGGTCTCACAGACACGGTTTCTCGAATGTGCAGCGGACGCTGTTCCGCCCATAAACATTGACAACTTTCAACAACGGATCTCTTGGCTCTCGCATC	Eukaryota	Fungi	Dikarya	Basidiomycota	Agaricomycetes					-	-	-	-	-	Unassigned	-
OTU_1769	0	0	0	0	0	0	0	0	0	0	0	0	0	0	0	0	0	0	0	0	0	0	0	0	0	0	0	0	0	0	0	0	0	0	0	0	0	0	0	0	0	0	0	0	0	0	0	0	0	0	0	0	0	0	0	0	0	0	0	0	0	23	0	0	0	0	0	0	0	0	0	0	0	0	0	0	0	0	0	0	0	0	0	0	0	0	0	0	0	0	0	0	0	0	CAAGGTAACCGTAGGTGAACCTGCGGTTGGATCATTAACAAATTATTTAGGCCCCTGGGTGCCCCAAAAGGGCGAAGGGGGGGAAACCTAAACATTTGTGTGCACTATATCTGTCCTTGGCAGTTCGAGTGTCCTGGGTTGCGTAACTGCCTCAGGTACCTACCGATGCTTTATCCTTGGGTATTGCTGAAGTTGGGCTGCCGCCTTTTGAACAAACCTTCTGTATCTTTTTTTTTGTCTGAATTTGTTTGATCTTTATGATTGAATTTAAAATACAACTTTTGACAACGGATCTCTTGGCTCTCGCAAC	Eukaryota	Fungi		Chytridiomycota	Chytridiomycetes	Rhizophlyctidales	Rhizophlyctidaceae	Rhizophlyctis	Rhizophlyctis rosea	Saprotroph	Undefined Saprotroph	NULL	NULL	Probable	NULL	b'James TY, et al. 2006. Nature 443:818-822 ((https://doi.org/10.1038/nature05110))'
OTU_1770	0	0	0	0	0	0	0	0	0	0	0	0	0	0	0	0	0	0	0	0	24	0	0	0	10	10	0	0	0	0	0	0	0	0	0	0	0	0	0	0	0	0	0	0	0	0	0	0	0	0	0	0	0	0	0	0	0	10	0	0	0	0	0	9	19	0	0	8	0	0	0	0	0	0	0	0	0	0	0	0	0	0	0	0	0	0	0	0	0	0	0	0	0	0	CAAGGTTTCCGTAGGTGAACCTGCGGAAGGATCATTATCGTAAATCCACGTTAAACCATTGTGAACTGTTTGTTGTGTTTGTTTTGTTGAGCCCAAGTTTTCGGATTTGGTCTTCTCAAAACTTTCACAATTTAATTAAACCTATTGAACCCATCATTATAACTTTTGTACTAATCATTTCATACTCTGGAAACGGAGATGAAATAAATACGAAACATAAGAACAACTCTTAGCAACGGATATCTTGGCTCTCGTAAC										-	-	-	-	-	Unassigned	-
OTU_1771	0	0	0	0	0	0	0	0	0	0	0	0	0	0	0	0	0	0	0	0	0	0	0	0	0	0	0	0	0	0	0	0	0	0	0	0	0	0	0	0	0	0	0	0	0	0	0	0	0	0	0	0	0	0	0	0	0	0	0	0	0	0	0	4	0	0	0	0	0	0	0	0	0	0	0	0	0	0	0	0	0	0	0	0	0	0	0	0	0	0	0	0	0	0	CAAGGTCTCCGTAGGTGAACCTGCGGAGGGATCATTACCGAGTTCATGCCCTTACGGGTAGACCTCCCACCCTATGTGATATTACCTTTGTTGCTTTGGCAGGCCGTCAGGCTTCGGTCCGGCTACCGGCTCAGGCTGGTAAGCGCCTGCCAGAGGACCCCAAACTCTGAATATTAGTGTTGTCTGAGTACTATAAAATAGTTAAAACTTTCAACAACGGATCTCTTGGTTCTGGCATC	Eukaryota	Fungi	Dikarya	Ascomycota	Leotiomycetes	Helotiales				-	-	-	-	-	Unassigned	-
OTU_1772	0	0	0	0	0	0	0	0	0	0	0	0	0	0	0	0	0	0	0	0	0	0	0	0	0	0	0	0	0	0	0	0	0	0	0	0	0	0	0	0	0	0	0	0	0	0	0	0	0	0	0	0	0	0	0	0	0	0	0	0	0	0	0	0	0	0	0	10	0	0	0	0	0	0	0	0	0	0	0	0	0	0	0	0	0	0	0	0	0	0	0	0	0	0	CAAGGTCTCCGTTGGTGAACCAGCGGAGGGATCATTACAGGATCGTCGAAAGACGTCCCCTTACACCAATTGTGAATCTACCCACTGTCGTGCTTCGGTAGGCGGTCTCCCGCTCGTGGAGTCCCCTCAGGCCTCTCAGGTGCCTGCCGAAGTGCAACTTTTAAACTCTTGTTATCTATGTGGAATCTCAGAAAATTTATAAAAATTATAACAACTTTCAACAACGGATCTCTTGGCTCTGGCATC	Eukaryota	Fungi	Dikarya	Ascomycota	Sordariomycetes					-	-	-	-	-	Unassigned	-
OTU_1773	0	0	0	0	0	0	0	0	0	0	0	0	0	0	0	0	0	0	0	0	0	0	0	0	0	0	0	0	0	0	0	0	0	0	0	0	0	0	0	0	0	0	0	0	0	0	0	0	0	0	0	0	0	0	0	0	0	0	0	0	0	0	0	0	10	0	0	0	0	0	0	0	0	0	0	0	0	0	0	0	0	0	0	0	0	0	0	0	0	0	0	0	0	0	CAAGGTTTCCGTAGGTGAACCTGCGGAAGGATCATTATCGAGTTTGATGGAGGTTCGACGCTGGCTCCTCTCGAGGGGCATGTGCTCGCCTCTGCCAGATCCATCTTTCAACACCCTGTGCACGTCGGGGGAAGGGTTAGGGAAACCCCGTCCTTCTCCTGCTTTTTCATTCACAAACTTGACTGTATCCGGAACGTCCTGTGTGTCCCTCTTGGGGCATGCTTAAATAATGATAAATTACAACTTTCAACAACGGATCTCTCGGCTCTCGCATC	Eukaryota	Fungi	Dikarya	Basidiomycota	Agaricomycetes					-	-	-	-	-	Unassigned	-
OTU_1774	0	0	0	0	0	0	0	0	0	0	0	0	0	0	0	0	0	0	0	0	0	0	0	0	16	0	0	0	0	0	0	0	0	0	0	0	0	0	0	0	0	0	0	0	0	0	0	0	0	0	0	0	0	0	0	0	0	0	5	5	0	12	0	0	0	0	0	11	0	25	6	0	0	0	0	0	0	0	0	0	0	0	0	0	0	0	0	0	0	0	0	0	0	0	CAAGGTTTCCGTAGGTGAACCTGCGGAAGGATCATTACAAATCGTGAGGTGGGGGGATAGTGGAGCAATCCAACTAGCCATCCCACCGTAACACATGTTCGGGGCAGCGATGCTCCGTGACATTTACGCTTGTTAGTGTTTGACAGAGTAACAGTGAATTACAAAATAGACAACTTTTAACAATGGATCTCTTGGCTCTTGCAAC	Eukaryota	Fungi								-	-	-	-	-	Unassigned	-
OTU_1775	0	0	0	0	0	0	0	0	0	0	0	0	0	0	0	0	0	0	0	0	0	0	0	0	0	0	0	0	0	9	0	0	0	0	0	0	0	0	0	0	0	0	0	0	0	0	0	0	0	0	0	0	0	0	0	0	0	0	0	0	0	0	0	0	0	0	0	18	0	0	0	0	0	0	0	0	0	0	0	0	0	0	0	0	0	0	0	0	0	0	0	0	0	0	CAAGGTCTCCGTTGGTGAACCAGCGGAGGGATCATTACAGAGTTGCAAAACTCCATAAACCATTGTGAATCTTACCTTTATATTCGTTGCTTTGGCGGGCGGCTCCAGGGCGGAGTCAATACCCGTTGGGTCGGGCGCCCGCCGAAGGACAACCAAAACTCGCTAAATTTGTACGGATCTCAGAGTAAAATATCAAGCTATCAAAACTTTCAGCAACGGATCTCTTGGTTCTGGCATC	Eukaryota	Fungi	Dikarya	Ascomycota	Sordariomycetes			Distoseptispora		Saprotroph	Wood Saprotroph	-	-	-	Unassigned	-
OTU_1776	0	0	0	0	0	0	0	0	0	0	0	0	0	0	0	0	0	0	0	0	0	0	0	0	0	0	0	0	0	0	0	0	0	0	0	0	0	0	0	0	0	0	0	0	0	0	0	0	0	0	0	0	0	0	0	0	0	0	0	0	0	0	0	0	0	0	0	0	0	19	0	0	0	0	0	0	0	0	0	0	0	0	0	0	0	0	0	0	0	0	0	0	0	0	CAAGGTCTCCGTTGGTGAACCAGCGGAGGGATCATTAATGAGTTAAAAAACTCCTAAACCCACTGTGAACATACCATTTTGTTGCCTCGGCAGGTTGTGTTTGCCCTGTAGCTGCTACCCCGGACCTACCCTGGACCTACCCTGTAGCTACCCGGTAACACGTTTAACGGCCTGCCGGTGGTCTTCTAAACTCTTGCCATATATTGCGAATTCTGAACAAGTAAAACTTAATAAGTTAAAACTTTCAACAACGGATCTCTTGGTTCTGGCATC	Eukaryota	Fungi	Dikarya	Ascomycota	Sordariomycetes	Xylariales	Xylariaceae	Whalleya	Whalleya microplaca	Saprotroph	Undefined Saprotroph	NULL	NULL	Probable	NULL	b'Tedersoo L, et al. 2014. Science 346:e1256688 ((https://doi.org/10.1126/science.1256688))'
OTU_1777	0	0	0	0	0	0	0	0	0	0	0	0	0	0	0	0	3	0	0	0	0	0	0	0	0	0	0	0	0	0	0	0	0	0	0	0	0	0	0	0	0	0	0	0	0	0	0	0	0	0	0	0	0	0	0	0	0	0	0	0	0	0	0	0	0	0	0	0	0	0	0	0	0	0	0	0	0	0	0	0	0	0	0	0	0	0	0	0	0	0	0	0	0	0	CAAGGTTTCCGTAGGTGAACCTGCGGAAGGATCATTATTGAATTTGGGCGTGGCTTCGGCCTGCCTTTTGACATTGTCCATAACACCTGTGAACTGTTGGATGCGCAAGCATTCTAATCATACAAAACATTATTGTAACAAATGTAGTCTTATTATAAACAAAATAAAACTTTTAACAACGGATCTCTTGGCTCTCGCATC	Eukaryota	Fungi	Dikarya	Basidiomycota	Tremellomycetes	Filobasidiales	Filobasidiaceae	Filobasidium		Saprotroph	Undefined Saprotroph	Facultative Yeast	NULL	Highly Probable	NULL	b'Kurtzman CP, et al. (eds.) 2011. The Yeasts, a Taxonomic Study. Fifth Edition. Vols 1-3. Elsevier, San Diego (ISBN: 9780444521491)'
OTU_1778	0	0	0	0	0	0	0	0	0	0	0	0	0	0	0	0	0	0	0	0	0	0	0	0	0	0	0	0	0	0	0	0	0	0	0	0	0	0	0	0	0	0	0	0	0	0	0	0	0	0	0	0	0	0	0	0	6	0	0	0	0	0	0	0	0	0	0	0	0	0	0	0	0	0	0	0	0	0	0	0	0	0	0	0	0	0	0	0	0	0	0	0	0	0	CAAGGTTTCCGTAGGTGAACCTGCGGAAGGATCATTAACGAGTTTTTCTTTTGCTATGAAAATTGGCGAAGAATTCCTCCCACCCTTGTGTGAATTTGGAATTGTTTTTAATATCTTTTGGCAAATCGACTTAGAAGATGAGTATCATTTAATGAGAAGATCATCTGAGCCACTGATGAGCTCTATTTTATTGCTTACTGAGTGTGTGTCTGCCAAAAGTTATTTCTTTATAGAACACTTTGATTTGAAAACATTATTGTCTGAGACCTTGATATTATTAAATTAATAAATCAAAACTTTCAACAACGGATCTCTTGGTTCTGGCATC										-	-	-	-	-	Unassigned	-
OTU_1779	0	12	0	0	0	0	0	0	0	0	0	0	0	0	0	0	0	0	0	0	0	0	0	0	0	0	0	0	0	0	0	0	0	0	0	0	0	0	0	0	0	0	0	0	0	0	0	0	0	0	0	0	0	0	0	0	0	0	0	0	0	0	0	0	0	0	0	0	0	0	0	16	0	0	0	0	0	0	0	0	0	0	0	0	0	0	0	0	0	0	0	0	0	0	CAAGGTTTCCGTAGGTGAACCTGCGGAAGGATCATTAGTGAATTCAAATTTCTCCTCTTGGGGAGTGCAGCATGGGCCCTCGTGCCCGTGTTGTGAATACACATCCTTTACACCTGTGAACTGTCTGTCAAGAACAAGGCTTCGGCTTTGGACTTGTACATTTTAACAAACTTACTCTGTAAAAAATGTCATCTTATTATAAACTTAATAAAACTTTTAACAACGGATCTCTTGGCTCTCGCATC	Eukaryota	Fungi	Dikarya	Basidiomycota	Tremellomycetes	Filobasidiales	Filobasidiaceae			-	-	-	-	-	Unassigned	-
OTU_1780	0	0	0	0	0	0	0	0	0	0	0	0	0	0	0	0	0	0	0	0	0	0	0	0	0	0	0	0	0	0	0	0	6	0	0	0	0	0	0	0	0	0	0	0	0	0	0	0	0	0	0	0	0	0	0	0	0	0	0	0	0	0	0	0	21	39	0	0	0	0	0	0	0	0	0	0	0	0	0	0	0	0	0	0	0	0	0	0	0	0	0	0	0	0	CAAGGTTTCCGTAGGTGAACCTGCGGAAGGATCATTATTGAAGTTGCTGAGGGGTTGCTGCTGGCTCTCAGGAGTACTGTGCACGCCCTTCTCACTTTACCTTCATCCACCTGTGCACACACTGTAGATCTCGGATAAATTTTCGGTCGGATTTTTTCTAATCTGGCCGGCTGTGATTGCTGCTCTTTTGCGAGGGCTTCAGTCCAATTTCCGGGTTCTACGTCTCTCTCACATACTCTAAGTAATGTCATAGAATGTATCGTGGGTCGTATGACCTCTAAAATTATAATACAACTTTCAACAACGGATCTCTTGGCTCTCGCATC	Eukaryota	Fungi	Dikarya	Basidiomycota						-	-	-	-	-	Unassigned	-
OTU_1781	0	0	0	0	0	0	0	0	0	0	0	0	0	0	0	0	0	0	0	0	0	0	0	0	0	0	0	0	0	0	0	0	0	0	0	0	0	0	0	0	0	0	0	0	0	0	0	0	0	0	0	0	0	0	0	0	0	0	0	0	0	0	0	5	0	0	0	0	0	0	0	0	0	0	0	0	0	0	0	0	0	0	0	0	0	0	0	0	0	0	0	0	0	0	CAAGGTTTCCGTAGGTGAACCTGCGGAAGGATCATTAGCGAAGCGAACGCCCTCCCGGGGTTGTGCTGGCGCTCCTGCGCAACGTGCACGCCTCGGAGGGTTGTCCACCCTTCTCACACCTGTGCACACGTCTGGTCGGACCCGGCGCCTCGTGCGTCGACCGGCCGCCTTTCACAACAGCCATGTCAGAGTGTCGAAAGCTTTATGCGCTTGCGCAACCGAAAAACAACTTTTAACAACGGATCTCTTGGTTCTCGCATC	Eukaryota	Fungi	Dikarya	Basidiomycota	Agaricomycetes					-	-	-	-	-	Unassigned	-
OTU_1782	0	0	0	0	0	0	0	0	0	0	0	0	0	0	0	0	0	0	0	0	0	0	0	0	0	0	0	0	0	0	0	0	0	0	0	0	0	0	0	0	0	0	0	0	0	0	0	0	0	0	0	0	0	0	0	0	0	0	0	0	0	0	0	0	0	0	0	0	0	0	31	0	0	0	0	0	0	0	0	0	0	0	0	0	0	0	0	0	0	0	0	0	0	0	CAAGGTTTCCGTAGGTGAACCTGCGGAAGGATCATTACCGAGTACCGGGTCTCCGGGCCCTTACTCCCACCCTTTGTGTACCTACCGATTTTTCGTTGCTTCGGCGGGGTTGATCCCAGGGCTCGCGCCCTGCGGGGACCCGCCGGGGGGACACGCCTAAACTCCTGTCAACGGTGACGTCTGAGAAAAAAACAAACTAGTCAAAACTTTCAACAACGGATCTCTTGGTTCTGGCATC	Eukaryota	Fungi	Dikarya	Ascomycota	Dothideomycetes	Tubeufiales	Tubeufiaceae			Pathotroph-Saprotroph	Animal Pathogen-Undefined Saprotroph	NULL	NULL	Probable	Biotrophic or saprobic, especially on scale insects or other fungi. The anamorphic forms are fequently aero-aquatic (Cannon & Kirk 2007)	b'Cannon PF, Kirk PM. 2007. Fungal Families of the World. CAB International, Cambridge (ISBN: 978-0851998275)'
OTU_1783	0	0	0	0	0	0	0	0	0	0	0	0	0	0	0	0	0	0	0	0	0	0	0	0	0	0	0	0	0	0	0	0	0	0	0	0	0	0	0	0	0	0	0	0	0	0	0	0	0	0	0	0	0	0	0	0	0	0	0	0	0	0	8	0	0	0	0	0	0	0	0	0	0	0	0	0	0	0	0	0	0	0	0	0	0	0	0	0	0	0	0	0	0	0	CAAGGTAACCGTAGGTGAACCTGCGGTTGGATCATTAACAAATCTTGAAGCAGGCCTAGCCTGTTTCTTATACACCTTACCTTTGTGATAACCTTACTGTATCTAGCGGGTTAAAACCGAAAGGGGTTGCAAGACCACCCGCAGTTTATTTAAACACCGTTTAATGATTATGACATTCAAAATTGTTTAAAATTAAACAACTTTTGGCAACGGATCTCTAGGCTCTTGCAAC										-	-	-	-	-	Unassigned	-
OTU_1784	0	0	0	0	0	0	0	0	0	0	0	0	0	0	0	0	0	0	0	0	0	0	0	0	0	0	0	0	0	0	0	4	0	0	0	0	0	0	0	0	0	0	0	0	0	0	0	0	0	4	0	0	0	0	0	0	0	0	0	0	0	0	0	0	0	0	0	0	0	0	0	0	0	0	0	0	0	0	0	0	0	0	0	0	0	0	0	0	0	0	0	0	0	0	CAAGGTTTCCGTAGGTGAACCTGCGGAAGGATCATTATTGGATCGGCCGAAAGGCCTTTACAAAAAACACCTGTGCACTGTTGGCCCTCGGGCCGTTTTTACAAACACTGTGTAATGAATGTAACATATTTTAACAAAATAAAACTTTCAACAACGGATCTCTTGGCTCTCGCATC	Eukaryota	Fungi	Dikarya	Basidiomycota	Tremellomycetes					-	-	-	-	-	Unassigned	-
OTU_1785	0	0	0	0	0	0	0	0	0	0	0	0	0	0	0	0	0	0	0	0	0	0	0	0	0	0	0	0	0	0	0	0	0	0	0	0	0	0	0	0	0	0	0	0	0	0	0	0	0	0	0	0	0	0	0	0	0	0	0	0	11	0	0	0	0	0	0	0	0	0	0	0	0	0	0	0	0	0	0	0	0	0	0	0	0	0	0	0	0	0	0	0	0	0	CAAGGTCTCCGTTGGTGAACCAGCGGAGGGATCATTACTGAGTTATTAAAACTCCAAACCCTTTGTGAACCTTACCGTCGTTGCCTCGGCGTGAGCTACGGCTACCCTATAGTTACCCTATAGTTACCCTGTAGTTACCCTGTAGTTACCCTGTAGTTACCCTGCAGCTACCCTATAGTTACCCTGTAGCTACCCTGTAGCCGGCTTATGGCCCGCCGAAGGACCGCCAAACTCTTGTTTTTTATTACTGTTTCTCTGAATTGTAAACCTAAATAAGTTAAAACTTTCAACAACGGATCTCTTGGTTCTGGCATC	Eukaryota	Fungi	Dikarya	Ascomycota	Sordariomycetes	Xylariales	Xylariaceae	Hypoxylon		Saprotroph	Wood Saprotroph	Xylarioid	NULL	Probable	Saprobes or weak pathogens, many endophytes, mainly in wood and bark, occasionally in soil and dung (Cannon & Kirk 2007)	b'Cannon PF, Kirk PM. 2007. Fungal Families of the World. CAB International, Cambridge (ISBN: 978-0851998275)'
OTU_1786	0	0	0	0	0	0	0	0	0	0	0	0	0	0	0	0	0	0	0	0	0	0	0	0	0	0	0	0	0	0	0	0	0	0	0	0	0	0	0	0	0	0	0	0	0	0	0	0	0	0	0	0	0	0	0	0	0	0	0	0	0	0	0	21	0	0	0	0	0	0	0	0	0	0	0	0	0	0	0	0	0	0	0	0	0	0	0	0	0	0	0	0	0	0	CAAGGTTTCCGTAGGTGAACCTGCGGAAGGATCATTAACGAGTCGGGGTCCCTCGGGGCCCAAACTCCCACCCTTTGTCGTTGCGAATCGCGTTGCCTCGGCGGGCCCGTCGGCCCCCCTCACGGGGCCGCCCCCCGGATCGCCCTCGCCGGCGACCCGGGCAGCGCCCGCCGCGGGACCAAACCCAACCCTGCTTTTGAACAGTGTAGTCCGAGCAGAAATTCTTTAATGAATCAAAACTTTCAACAACGGATCTCTTGGTTCTGGCATC	Eukaryota	Fungi	Dikarya	Ascomycota						-	-	-	-	-	Unassigned	-
OTU_1787	0	0	0	0	0	0	0	0	0	0	0	0	0	0	0	0	0	0	0	0	0	0	0	0	0	0	0	0	0	0	0	0	0	0	0	0	0	0	0	0	0	0	0	0	0	0	0	0	0	0	0	0	0	0	0	0	0	0	0	0	0	0	0	0	18	0	0	0	0	0	0	0	0	0	0	0	0	0	0	0	0	0	0	0	0	0	0	0	0	0	0	0	0	0	CAAGGTAGCTGTAGGTGAACCTGCAGCTGGATCATTTTCCGATGATCAAAAAAAAACAAAAAAACAAAAACCCTTTTTCCTCTCTCTCGAAAGAGAGTTTGTGAAAAACAAAATTCATTCAATATTTTAACAATATTTTTGCCGCTTGATTTATCAATCCTTTTTTTGGATTCCTAAATTGAAGCACGGCTTTCACAACGTGTCGCGATGGATGACTTGGCTTCCTATTTC										-	-	-	-	-	Unassigned	-
OTU_1788	0	0	0	0	0	0	0	0	0	0	0	0	0	0	0	0	0	0	0	0	0	0	0	0	0	0	0	0	0	0	0	0	0	0	0	0	0	0	0	0	0	0	0	0	0	0	0	0	0	0	0	0	0	0	0	0	0	0	0	0	0	0	0	0	10	0	0	0	0	0	0	0	0	0	0	0	0	0	0	0	0	0	0	0	0	0	0	0	0	0	0	0	0	0	CAAGGTCTCCGTTGGTGAACCAGCGGAGGGATCATTACCGAGTTTACAACTCCCAAACCCCTGTGAACATACCTATCGTTGCTTCGGCGGGTTCGCCCCGGTTTCTCGCAAACCGGACCCAGGCGCCCGCCGGAGGACCCAAACTCTTGTTTTATTAAGTATCTTCTGAGTAAACAAGCAAATAAATTAAAACTTTCAACAACGGATCTCTTGGTTCTGGCATC	Eukaryota	Fungi	Dikarya	Ascomycota	Sordariomycetes	Hypocreales	Nectriaceae			Pathotroph-Saprotroph-Symbiotroph	Animal Pathogen-Endophyte-Fungal Parasite-Lichen Parasite-Plant Pathogen-Wood Saprotroph	Microfungus	NULL	Possible	Fusarium species are amongst the economically significant plant pathogens (Cannon & Kirk 2007)	b'Cannon PF, Kirk PM. 2007. Fungal Families of the World. CAB International, Cambridge (ISBN: 978-0851998275); Hirooka Y, et al. 2012. Studies in Mycology 711-210 ((https://doi.org/10.3114/sim0001)); Tedersoo L, et al. 2014. Science 346:e1256688 ((https://doi.org/10.1126/science.1256688)); The American Phytopathological Society Common Names of Plant Diseases ((http://www.apsnet.org/publications/commonnames/Pages/default.aspx)); https://www.cdc.gov ((https://www.cdc.gov))'
OTU_1789	0	0	0	0	0	0	0	0	0	0	0	0	0	0	0	0	0	0	0	0	0	0	0	0	0	0	0	0	0	0	0	0	0	0	0	0	0	0	0	0	0	0	0	0	0	0	0	0	0	0	0	0	0	0	0	0	0	0	0	0	0	0	0	0	12	0	0	0	0	0	0	0	0	0	0	0	0	0	0	0	0	0	0	0	0	0	0	0	0	0	0	0	0	0	CAAGGTAACCGTAGGTGAACCTGCGGTTGGATCATTAACAATTTGGTTCCATACCAAACACTGTGTGCATAGGATTTGTCTCTGGCGGTGGTGCTTTGTCTTAAACATGTCGCATCCAATAGATGGGACCTCTGGCCATCGCCAAACACTATTTCTTGGGATGTCCTTTACGGGGTATCCTGCGGGATAGTTGATAAACATAATGTATATTTGTCTGACTTTTGTTTTTCTAATTTGAAAACAACTTTTGACAACGGATCTCTTGGCTCTCGCAAC										-	-	-	-	-	Unassigned	-
OTU_1790	0	0	0	0	0	0	0	0	0	0	0	0	0	0	0	0	0	0	0	0	0	0	0	0	0	11	0	0	0	0	0	0	0	0	0	0	0	0	0	0	0	0	0	0	0	0	0	0	0	0	0	0	0	0	0	0	0	0	0	0	0	34	0	0	0	0	0	0	0	0	0	0	0	0	0	0	0	0	0	0	0	0	0	0	0	0	0	0	0	0	0	0	0	0	CAAGGTTTCCGTAGGTGAACCTGCGGAAGGATCATTAACAATGGAAAAGTGCTCGGGTCGCACCGCGAAAGCGGAGCGGCTCAGACATTCTCCAATCCAGTGCGAGTTGGCCTTAATTGCCTCGGCGGGTGGGCCGAATGGTTACCCGCCGAAGGAGACATACAATCCTGCTTATCGGTGTTGTCTGAATGAAATATCAAATACAAGTTAAAACTTTCAACAATGGATCTCTTGGTTCTGGCATC	Eukaryota	Fungi	Dikarya	Ascomycota	Dothideomycetes	Jahnulales	Aliquandostipitaceae	Jahnula		Saprotroph	Undefined Saprotroph	NULL	NULL	Probable	NULL	b'Tedersoo L, et al. 2014. Science 346:e1256688 ((https://doi.org/10.1126/science.1256688))'
OTU_1791	0	0	0	0	0	0	0	0	0	0	0	0	0	0	0	0	0	0	0	0	0	0	0	0	0	0	0	0	0	0	0	0	0	0	0	0	0	0	0	0	0	0	0	0	0	0	0	0	0	0	0	0	0	0	0	0	6	0	0	0	0	0	0	0	0	0	0	0	0	0	0	0	0	0	0	0	0	0	0	0	0	0	0	0	0	0	0	0	0	0	0	0	0	0	CAAGGTCTCCGTTGGTGAACCAGCGGAGGGATCATTACAGAGTACTTTACTCATAAACCCCTGTGAACTTACCATTTTTGTTGCTTCGGCGGGCTGTGCCTGACTCCTCCTCGCGGGGGGACATGGTACGCTAAAGGTCCGCCGAGGGTCTTAAACTCTTAGTATTTTTTAATGAATTCTGAAGTAAAAACAAATAAATCAAAACTTTTAACAACGGATCTCTTGGTTCTGGCATC	Eukaryota	Fungi	Dikarya	Ascomycota	Sordariomycetes	Xylariales		Liberomyces	Liberomyces saliciphilus	-	-	-	-	-	Unassigned	-
OTU_1792	0	0	0	0	0	0	0	0	0	0	0	0	0	0	0	0	0	0	0	0	0	0	0	0	0	0	0	0	0	0	0	0	0	0	0	0	0	0	0	0	0	0	0	0	0	0	0	0	0	0	0	0	0	0	0	0	0	0	0	0	0	0	0	0	0	8	0	0	0	0	0	0	0	0	0	0	0	0	0	0	0	0	0	0	0	0	0	0	0	0	0	0	0	0	CAAGGTTTCCGTAGGTGAACCTGCGGAAGGATCATTACTGAGTGAGGGTCCCTCGGGGCCCAACCTCCCACCCGTGTATACCGTACCTTGTTGCTTCGGCGAGCCCGCCCCCCTTCCTTAGGGGTGGCACAGCGCTCGCCGGAGACACCAACGTGAACACTGTCTGAAGTTTTGTCGTCTGAGTCGATTGTATCGCAATCAGTTAAAACTTTCAACAATGGATCTCTTGGTTCCGGCATC	Eukaryota	Fungi	Dikarya	Ascomycota	Eurotiomycetes	Eurotiales	Aspergillaceae	Aspergillus		Saprotroph	Undefined Saprotroph	-	-	-	Unassigned	-
OTU_1793	0	0	0	0	0	0	0	0	0	0	0	0	0	0	0	0	0	0	0	0	0	0	0	0	0	0	0	0	0	0	0	0	0	0	0	0	0	0	0	0	0	0	0	0	0	0	0	0	0	0	0	0	19	0	0	0	0	0	0	6	0	0	0	0	0	0	0	0	0	24	0	0	0	0	0	0	0	0	0	0	0	0	0	0	0	0	0	0	0	0	0	0	0	0	CAAGGTTTCCGTAGGTGAACCTGCGGAAGGATCATTACTGAAGAATCGGTCGCAAGACCCCTCTTCCACCCTCTGTTTATCACCCCTCTGTTGCTTTGGCGGGCCGCCCTCTCAGGCCACCGGCTCCGGCTGGTGCGCGCCCGCCAGAGACCCCAACGAACCTGTTTTTACTGTGTTTGTCTGAACAAAAACCCAATTATTAAAACCTTCAACAATGGATCTCTTGGCTCTGGCATC	Eukaryota	Fungi	Dikarya	Ascomycota						-	-	-	-	-	Unassigned	-
OTU_1794	0	0	0	0	0	0	0	0	0	0	0	0	0	0	0	0	0	0	0	0	0	0	0	0	0	0	0	0	0	0	0	0	0	0	0	0	0	0	0	0	0	0	0	0	0	0	0	0	0	0	0	0	0	0	0	0	0	0	0	0	16	0	0	0	0	0	0	0	0	0	0	0	0	0	0	0	0	0	0	0	0	0	0	0	0	0	0	0	0	0	0	0	0	0	CAAGGTTTCCGTAGGTGAACCTGCGGAAGGATCATTACACGATTTCGGTTTACACCGTTTTCATCCTATGTTTATACGTACCACATGTTTCCTCGGGGGGCTTGCCCCCCGTTAGGACACCCTATAAACCTTTTTGTAATAGCAGTTAGCGTCTGAAAAACTAAGTTAATTATTAAAACTTTCAACAATGGATCTCTTGGTTCTGGCATC	Eukaryota	Fungi	Dikarya	Ascomycota	Dothideomycetes	Pleosporales				-	-	-	-	-	Unassigned	-
OTU_1795	0	0	0	0	0	0	0	0	0	0	0	0	0	0	0	0	0	0	0	0	0	0	0	0	0	0	0	0	0	0	0	0	0	0	0	0	0	0	0	0	0	0	0	0	0	0	0	0	0	0	0	0	0	0	0	0	0	0	0	0	0	0	0	0	0	0	0	0	0	0	13	0	0	0	0	0	0	0	0	0	0	0	0	0	0	0	0	0	0	0	0	0	0	0	CAAGGTTTCCGTAGGTGAACCTGCGGAAGGATCATTGCCACACACGATCCAAGATCGACACTTTATTGTGAACTGTTAAATGTTTTCAAGTGTTTTAATGATAGATATGTATATATAATATACATTGATAGAATATAAACACTTCAATAACTTTTACACTAAAAAATAACAAAAATGAAATATTCATTGGAACATAAATGTTATCTAAAGTCTGTCTTTAGTATAACGCTAGATTGAAATTGTAAACAACTTTTAACAACGGATATCTAGGTTCTTGCAAC										-	-	-	-	-	Unassigned	-
OTU_1796	0	0	0	0	0	0	0	0	0	0	0	0	0	0	0	0	0	0	0	0	0	0	0	0	0	0	0	11	0	0	0	0	0	0	0	0	0	0	0	0	0	0	0	0	0	0	0	0	0	0	0	0	0	0	0	0	5	0	0	0	0	0	0	0	0	0	0	0	0	0	0	0	0	0	0	0	0	0	0	0	0	0	0	0	0	0	0	0	0	0	9	0	0	0	CAAGGTTTCCGTAGGTGAACCTGCGGAAGGATCATTAAAGAGTTTGAAGACTAGGAGACTAGTTGATCTCTCACCCATGAATTCTTTACTTGTTGCTTCGGCAGTCTTTGCGGAGTGGTCGGAAACGATTACGAAGTGAGCGCTGCCAAAGTGATAAACTACTTTGTTTTTGCAGTCTGAGAATACATTCAAATTATGAAAAACTTTCAACAACGGATCTCTTGGTTCTGGCATC	Eukaryota	Fungi	Dikarya	Ascomycota						-	-	-	-	-	Unassigned	-
OTU_1797	0	0	0	0	0	0	0	0	0	0	0	0	0	0	0	0	0	0	0	0	0	0	0	0	0	0	0	12	9	0	0	4	0	0	0	6	0	0	0	0	0	0	0	0	0	0	0	0	0	0	0	0	0	0	0	0	0	0	0	0	0	0	0	0	0	0	0	0	0	0	24	0	0	0	0	0	0	0	0	0	0	0	0	0	0	0	0	0	0	0	0	0	0	0	CAAGGTTTCCGTAGGTGAACCTGCGGAAGGATCATTATGAATTAACATAGGATCTTGTTCTCTTTTGAATGAGTGACTATTTTTATTCTGTGCACTGGCAACTTTCCATGTTTCTTTTTCACTTTGCTCTTTTCGGAGGGTAAAGTGGAGGGTTTCATTGACTTTTGCATTTGATTATCTTTATATTATTCCACTTTTTTCGTCAGCTTTCTATTCTTTGAATCTTTTTTGCTCGAGTCGCAAGACAAAAGTAAAGGAGACAAGGAGGGTAGCGAATTGAAGAAATAAAAAACCAAGACAACTTTCAGCAATGGATCTCTTGGCTCTTGCATC										-	-	-	-	-	Unassigned	-
OTU_1798	0	0	0	0	0	0	0	0	0	0	0	0	0	0	0	0	0	0	0	0	0	0	0	0	0	0	0	0	0	0	0	0	0	0	0	0	0	0	0	0	0	0	0	0	0	0	0	0	9	3	0	0	0	0	0	14	27	0	0	0	0	0	0	0	0	0	0	0	0	0	0	0	0	0	0	0	0	0	0	0	0	0	0	0	0	0	0	0	0	0	0	0	0	0	CAAGGTCTCCGTTGGTGAACCAGCGGAGGGATCATTACCGAGTTTACAACTCCCAAACCCCTGTGAACATACCTATTGTTGCTTCGGCGGGATCGCCCCGGTGCCTCTGTGCTCGGATTGAGGCGCCCGCCGGAGGCCCCAAACTCTTGTTTTTTAGTGATATCTTCTGAGTCTCACAAACAAATAAATTAAAACTTTCAACAACGGATCTCTTGGTTCTGGCATC	Eukaryota	Fungi	Dikarya	Ascomycota	Sordariomycetes	Hypocreales	Nectriaceae	Thyronectria		Pathotroph	plant Pathogen	Microfungus	NULL	Possible	Fusarium species are amongst the economically significant plant pathogens (Cannon & Kirk 2007)	b'Cannon PF, Kirk PM. 2007. Fungal Families of the World. CAB International, Cambridge (ISBN: 978-0851998275); Hirooka Y, et al. 2012. Studies in Mycology 711-210 ((https://doi.org/10.3114/sim0001)); Tedersoo L, et al. 2014. Science 346:e1256688 ((https://doi.org/10.1126/science.1256688)); The American Phytopathological Society Common Names of Plant Diseases ((http://www.apsnet.org/publications/commonnames/Pages/default.aspx)); https://www.cdc.gov ((https://www.cdc.gov))'
OTU_1799	0	0	0	0	0	0	0	0	0	0	0	0	0	0	0	0	0	0	0	0	0	0	0	0	0	0	0	0	0	0	0	0	0	0	0	0	0	0	0	0	0	0	0	0	0	0	0	0	0	0	0	0	0	0	0	0	0	0	0	0	0	0	0	0	0	0	4	0	0	0	0	0	0	0	0	0	0	0	0	0	0	0	0	0	0	0	0	0	0	0	0	0	0	0	CAAGGTTTCCGTAGGTGAACCTGCGGAAGGATCATTAAGCCGAGGGCGCGAAGCGCCCGAGTCTACCCCTTTTAACCAAGAACTTATGTGCCCTTATGCGAATCTTATCACATCTTATTACACCCCCAATAAACCCCCACCTAAAATAAGACTAAACCCCCAAATCTTAAAATAAGAACAAACCGCAACCAATGGATCTCTAGAGTCTCGCAAC										-	-	-	-	-	Unassigned	-
OTU_1800	0	0	0	0	0	0	0	0	0	0	0	0	0	0	0	0	0	0	0	0	0	0	0	0	0	0	0	0	0	0	0	0	0	0	0	0	0	0	0	0	0	0	0	0	0	0	0	0	0	0	0	0	0	0	0	0	13	0	0	0	0	0	0	0	0	0	0	0	0	0	0	0	0	0	0	0	0	0	0	0	0	0	0	0	0	0	0	0	0	0	0	0	0	0	CAAGGTCTCCGTTGGTGAACCAGCGGAGGGATCATTACTGAGTTGCAAAACTCCCAACCATTGTGAACCTACCGCGACGCTACAGCGGGTGGTTCACTGTAACCGCCCGCTGCAGCCTGCAAACTCTTGCTACAGTGTATCTCTGAGTAGCTTATTTAATAAGTCAAAACTTTCAACAACGGATCTCTTGGTTCTGGCATC	Eukaryota	Fungi	Dikarya	Ascomycota	Sordariomycetes	Sordariales	Coriolaceae	Nigroporus	Nigroporus vinosus	Saprotroph	Wood Saprotroph	Polyporoid	White Rot	Highly Probable	NULL	b'Gilbertson RL, Ryvarden L. 1987-1987. North American Polypores. Fungiflora, Oslo (ISBN: 978-0945345060)'
OTU_1801	0	0	0	0	0	0	0	0	0	0	0	0	0	0	0	0	0	0	0	0	0	0	0	0	0	0	0	0	0	0	0	0	0	0	0	0	0	0	0	0	0	0	0	0	0	0	0	0	0	0	0	0	0	0	0	0	0	0	0	0	0	0	13	0	0	0	0	0	0	0	0	0	0	0	0	0	0	0	0	0	0	0	0	0	0	0	0	0	0	0	0	0	0	0	CAAGGTTTCCGTAGGTGAACCTGCGGAAGGATCATTAAAGAGTTAGGGTCTTCATGGCCCGACCTCCCAACCCTTTGTCTACAATACCACTTGTTGCTTCGGCGGGCCCGTCCTGAAAAGGACCGCCGGGGGACCGTAACACGTCCTCTGGCCCGCGCTCGCCGATAGCCCCAACAAACAAACTCTGAATAAACATGTATTATCTGAGTATCTTTATAAATTAAAGCAAAACTTTCAACAACGGATCTCTTGGTTCTGGCATC	Eukaryota	Fungi	Dikarya	Ascomycota	Eurotiomycetes	Chaetothyriales				-	-	-	-	-	Unassigned	-
OTU_1802	0	0	0	0	0	0	0	0	0	0	0	0	0	0	0	0	0	0	0	0	0	0	0	0	0	0	0	0	0	0	0	0	0	0	0	0	0	0	0	0	0	0	0	0	0	0	0	0	0	0	0	0	0	0	0	0	11	0	0	0	0	11	0	0	0	0	3	0	0	0	0	0	0	0	0	0	0	0	0	0	0	0	0	0	0	0	0	0	0	0	0	0	0	0	CAAGGTCTCCGTTGGTGAACCAGCGGAGGGATCATTATCGAGTTTCGTACTCCAAACCCTTTGTGAACATACCTGTTTTCGTTGCTTCGGCAGGTCGGGGGCCAACCCCGCCCGCCGCCGGACTCCCCCCTCGCGGGGCTGCGCCGGCGGGCCTGCCGGAGGGCACAGACTCTGTATTCAAAAACGTACCTCTCTGAGTTATCTTTACAAATAAGTAAAAACTTTCAACAACGGATCTCTTGGTTCTGGCATC	Eukaryota	Fungi	Dikarya	Ascomycota	Sordariomycetes	Togniniales	Herpotrichiellaceae			Pathotroph-Saprotroph	Animal Pathogen-Fungal Parasite-Undefined Saprotroph	Facultative Yeast-Microfungus	NULL	Probable	Mostly saprobic on plants or other fungi, isolated from soil etc., and from medical sources (Cannon & Kirk 2007)	b'Cannon PF, Kirk PM. 2007. Fungal Families of the World. CAB International, Cambridge (ISBN: 978-0851998275)'
OTU_1803	0	0	0	0	0	0	0	0	0	0	0	0	0	0	0	0	0	0	0	0	0	0	0	0	21	0	0	0	0	0	0	0	0	0	0	0	0	0	0	0	0	0	0	0	0	0	0	0	0	0	0	0	0	0	0	0	0	0	0	0	0	39	0	0	0	0	3	11	14	63	10	41	0	0	0	0	0	0	0	0	0	0	0	0	0	0	0	0	0	0	0	0	0	0	CAAGGTAACCGTAGGTGAACCTGCGGTTGGATCATTAACAAAATTCAACTAAAAAAAAAAAATAAAAATACGGTGGTCTTCTGCCTATTTTTTTTTTTTTTTTTACACACAATGTGAACTGTTTATTGTTTCTGGTGGTGTTAAAAGCTATTGAAAAATAGTGGGAATTTTATTTTTCCTACCCACCCTATGTATAAACTTCTTTAATAAAAATTTGGCCTTTATATCTTTAAAAAAAAGTTAATTTAAAAAACAACTTTTGGCAACGGATCTCTAGGCTCTTGCAAC	Eukaryota	Fungi					Togniniaceae	Phaeoacremonium		Pathotroph	Plant Pathogen	NULL	NULL	Probable	NULL	b'Tedersoo L, et al. 2014. Science 346:e1256688 ((https://doi.org/10.1126/science.1256688))'
OTU_1804	0	0	0	0	0	0	0	0	0	0	0	0	0	0	0	2	0	0	0	0	0	0	0	0	23	8	10	0	0	0	0	0	0	0	0	0	0	0	0	0	0	0	0	0	0	0	0	0	0	0	0	0	0	0	0	0	0	9	0	21	10	13	0	0	7	0	18	27	27	50	54	31	0	0	0	0	0	0	0	0	0	0	0	0	0	0	0	0	0	0	0	0	0	0	CAAGGTCTCCGTTGGTGAACCAGCGGAGGGATCATTAAAGAACTTTGCCGTTCTTCAACCCTTCTGTGGACAACTAAAACGTTGCCTCGGCGGGCCGGCCCACGCCTAGTGGCGCCGCGAGCCGCGGCCCCGTCCTCGGACGGTGCTGCTCCCGCCGCAGGCCCAAAACCCCAAACCATTTACAACGTCCTTCTGAGTGATTGTAGATACAAAATCTATTCAAAACTTTCAGCAACGGATCTCTTGGTTCTGGCATC	Eukaryota	Fungi	Dikarya	Ascomycota	Sordariomycetes	Glomerellales				-	-	-	-	-	Unassigned	-
OTU_1805	0	0	0	0	0	0	0	0	0	0	0	0	0	0	0	0	0	0	0	0	0	0	0	0	0	0	0	0	0	0	0	0	0	0	0	0	0	0	0	0	0	0	0	0	0	0	0	0	0	0	0	0	0	0	0	0	0	0	0	0	0	0	0	0	0	14	0	0	0	0	0	0	0	0	0	0	0	0	0	0	0	0	0	0	0	0	0	0	0	0	0	0	0	0	CAAGGTTTCCGTAGGTGAACCTGCGGAAGGATCATTAACGAGTAACTGAAACAGGTTGTAGCTGGCCTCTAAAGGGGCATGTGCACGCCTGGCTCATCCACTCTTCAACCTCTGTGCACTTGTAGTAGGTCGGTGGAAAGACAGGTCTCCTTTTTGGAGGCTTGCTTTAGAAGCCTTCCTATGTTTTACTATAAACGCTTCAGTTTAAGAATGTATCCCTGCGTATAACGCATTTATATACAACTTTCAGCAACGGATCTCTTGGCTCTCGCATC	Eukaryota	Fungi	Dikarya	Basidiomycota	Agaricomycetes	Polyporales	Glomerellaceae	Colletotrichum		Pathotroph-Symbiotroph	Endophyte-Plant Pathogen	Microfungus	NULL	Probable	NULL	b'Costa IPMW, et al. 2012. Mycotaxon 119:e26 ((http://mycotaxon.com/resources/checklists/costa_v119_checklist.pdf)); Tedersoo L, et al. 2014. Science 346:e1256688 ((https://doi.org/10.1126/science.1256688)); The American Phytopathological Society Common Names of Plant Diseases ((http://www.apsnet.org/publications/commonnames/Pages/default.aspx))'
OTU_1806	0	0	0	0	0	0	0	0	0	0	0	0	0	0	0	0	0	0	0	0	0	11	12	0	0	0	0	0	0	0	0	4	0	0	12	0	0	0	0	0	0	0	0	0	0	0	0	0	0	0	0	0	0	0	0	0	0	0	0	0	0	0	0	0	11	21	0	0	0	0	0	0	0	0	0	0	0	0	0	0	0	0	0	0	0	0	0	0	0	0	0	0	0	0	CAAGGTTTCCGTAGGTGAACCTGCGGAAGGATCATTATTGTAACTGGCGGAGCGCGATTAGGCCCTGCTCGAGGCGACTCTGAGCGGGCCTTGTCGGTGCCCTTCGCCTTGTCCCTTCACACACCCTGTGCACCTTTCTTCGCGGAGGGTTAGCGGTGGATAACGCTGCGAGCCCCCGTGATTACAAACTCTAAACTGTGTAACCTGTATGTCGTTTCTGATCGAAACAATTGTAACAACTTTCAACAACGGATCTCTTGGCTCTCGCATC	Eukaryota	Fungi	Dikarya	Basidiomycota	Agaricomycetes	Trechisporales	Phanerochaetaceae	Phanerochaete		Saprotroph	Wood Saprotroph	Corticioid	White Rot	Highly Probable	NULL	b'Glenn JK, et al. 1983. Biochemical and Biophysical Research Communications 114:1077-1083 ((https://doi.org/10.1016/0006-291x((83))90672-1))'
OTU_1807	0	0	0	0	0	0	0	0	0	0	0	0	0	0	0	0	0	5	0	0	0	0	8	0	0	0	0	0	0	0	0	0	0	0	0	0	0	0	0	0	0	0	0	0	0	0	0	0	0	0	0	3	0	0	5	12	7	0	0	0	0	0	0	0	0	0	0	0	0	0	0	0	0	0	0	0	0	0	0	0	0	0	0	0	0	0	0	0	0	0	0	0	0	0	CAAGGTCTCCGTTGGTGAACCAGCGGAGGGATCATTGCTGGAATCTCAGGGCTTCGGCCCTGACCCAGATACCCTATGTGAACTTATACCTCATATCGTTGCCTCGGCGCCGAGCCGGGCCTCTTCCTTCGGGGGAGGCCCCCTCCGTCTCTGCCTCACGGCAGACCAGAGGAGCAGGCCCGCCGGCGGCCCACTAAACTCTTTGTTTTTATAACGTATCTCTTCTGAGTTTTTATAAACAAAAATGAATCAAAACTTTCAACAACGGATCTCTTGGTTCTGGCATC	Eukaryota	Fungi	Dikarya	Ascomycota	Sordariomycetes	Diaporthales	Hydnodontaceae	Brevicellicium	Brevicellicium olivascens	Saprotroph	Undefined Saprotroph	NULL	White Rot	Probable	NULL	b'Tedersoo L, et al. 2014. Science 346:e1256688 ((https://doi.org/10.1126/science.1256688))'
OTU_1808	0	0	0	0	0	0	0	0	0	0	0	0	0	0	0	0	0	0	0	0	0	0	0	0	0	0	0	0	0	0	0	0	0	0	0	0	0	0	0	0	0	0	0	0	0	0	0	0	0	0	0	0	0	0	0	0	0	0	0	0	0	0	0	0	0	7	0	0	0	0	0	0	0	0	0	0	0	0	0	0	0	0	0	0	0	0	0	0	0	0	0	0	0	0	CAAGGTCTCCGTTGGTGAACCAGCGGAGGGATCATTACAGAGTGTCAAAACTCCCAAACCCTTTGTGAACATACCACTGTTGCCTCGGCGGAGCTGCGCGGAAGCTACCCTGTAGCTACCCTGCAGCCGCCGGCGGACCACCAAATTCTGATTATGTAGATATCTGAGCGTACTTTTAAATAAGTCAAAACTTTCAACAACGGATCTCTTGGTTCTGGCATC	Eukaryota	Fungi	Dikarya	Ascomycota	Sordariomycetes		Valsaceae	Amphiporthe		Saprotroph	Undefined Saprotroph	Microfungus	NULL	Probable	NULL	b'Tedersoo L, et al. 2014. Science 346:e1256688 ((https://doi.org/10.1126/science.1256688))'
OTU_1809	0	0	0	0	0	0	0	0	0	0	0	0	0	0	0	0	11	6	9	0	8	0	0	0	0	0	0	0	0	0	0	0	0	0	0	0	0	0	0	0	0	0	0	0	0	0	0	0	0	0	0	3	8	0	0	0	0	0	6	0	0	0	0	0	0	0	0	0	0	0	0	0	0	0	0	0	0	0	0	0	0	0	0	0	0	0	0	0	0	0	0	0	0	0	CAAGGTTTCCGTAGGTGAACCTGCGGAAGGATCATTATCAACGTTATCCACGTATAAACCATTCGTGAACTGTTCTCACCTTTGTGTGAATGTTGATCGTTTTGTTGGGGAGGTAAAATCCCCTGACTGATTGATCACCAAACACCAAAGCGTAATTCCCTTTATTATTAACCATTGAAACTCAATTTTTAATTTATTGAAATTGAACTAACTATTTATTTATTTCATACGCTTTCGGGCGATGATATAAAAAATTCATTACGAAACAAAAGAACAACTCTTAGCAACGGATATCTTGGTTCTCGTAAC										-	-	-	-	-	Unassigned	-
OTU_1810	0	0	0	0	0	0	0	0	0	0	0	0	0	0	0	0	0	0	0	0	0	0	0	0	0	0	0	0	0	0	13	0	0	0	0	0	0	0	0	0	0	0	0	0	0	0	0	0	0	0	0	0	0	0	0	15	0	0	0	0	0	0	0	0	0	0	0	0	0	0	0	0	0	0	0	0	0	0	0	0	0	0	0	0	0	0	0	0	0	0	0	0	0	0	CAAGGTTTCCGTAGGTGAACCTGCGGAAGGATCATTAAAAATTGCCCGGAGGAGCCTCGCGCCCCTCCACCGCAAACCAATGTGAACGCACCCGTTGCTTCGGCGGCAGGGGGACTCGTTCCCCCGTCGGCCCGTCCGGAGCCCTCTCGAAACCATTTTCTGTAAAACTTTCCAGTCAGACACGATAAAGCAAATCGTTAAAACTTTCAACAACGGATCTCTTGGTTCTCGCATC	Eukaryota	Fungi	Dikarya	Ascomycota						-	-	-	-	-	Unassigned	-
OTU_1811	0	0	0	0	0	0	0	0	0	0	0	0	0	0	0	0	0	0	0	0	0	0	0	0	9	0	0	0	0	0	0	0	6	0	0	0	0	0	0	0	0	0	0	0	0	0	0	0	0	0	0	0	0	0	0	0	0	0	0	0	0	0	0	0	0	22	3	0	0	0	0	0	0	0	0	0	0	0	0	0	0	0	0	0	0	0	0	0	0	0	0	0	0	0	CAAGGTTTCCGTAGGTGAACCTGCGGAAGGATCATTAAGCCGAGGGCGCGAAGCGCCCGAGTCTACCCCTTTTAACCAAGAACTTATGTGCCCTTATGCGAATCTTATCACATCTTATTACACCCCCAATAACCCCCCTAAAATAAGACTAAAATAACAAAATCTTAAAATAAGAACAAACCGCAACCAATGGATCTCTAGAGTCTCGCAAC										-	-	-	-	-	Unassigned	-
OTU_1812	0	0	0	0	0	0	0	0	0	0	0	0	0	0	0	0	0	0	0	0	0	0	0	0	0	0	0	0	0	0	0	0	0	0	0	0	0	0	0	0	0	0	0	0	0	0	0	0	0	0	0	0	0	0	0	0	0	0	0	0	0	0	0	0	0	11	0	0	0	0	0	0	0	0	0	0	0	0	0	0	0	0	0	0	0	0	0	0	0	0	0	0	0	0	CAAGGTAACCGTAGGTGAACCTGCGGTTGGATCATTAACAAATATAGAAGGTCTTCAAGACCTTTCTAACCCTTTGTGAATTGTTTATTGTCTCTGGGCATTTTGCCAGATTAAACTTTGTATTAAACTATTGTCTATAAAAGCTTTTTATTTAATTAAAAACAACTTTTAACAACGGATCTCTAGGCTCTCGCAAC										-	-	-	-	-	Unassigned	-
OTU_1813	0	0	0	0	0	0	0	0	0	0	0	0	0	0	0	0	0	0	0	0	0	0	0	0	0	0	0	0	0	0	7	0	0	0	0	0	0	0	0	0	0	0	0	0	0	0	0	0	0	0	0	0	0	0	0	0	0	0	0	0	0	0	0	0	0	0	0	0	0	0	0	0	0	0	0	0	0	0	0	0	0	0	0	0	0	0	0	0	0	0	0	0	0	0	CAAGGTTTCCGTAGGTGAACCTGCGGAAGGATCATTAATGAACTTTGAACCCTTCGAGTCTGATGCTGGCTTCACTGCATGTGCTCGTCTTGAAGGCTCTTCTTTGTCCACCTGTGCACCTTTTGTAGATTTGGATACCTCTCGCCTTTGGGCGGATTGAAGGGTTGCTGTAATGGCTCCCTTTGCTTTCCAGGTCTATGCTTTATATCAACTTCGTATGTTTAGAATGTCTTGATTATTGGATGTGATGTCCTTTAAAACTTATACAACTTTTAACAACGGATCTCTTGGCTCTCGCATC	Eukaryota	Fungi	Dikarya	Basidiomycota	Agaricomycetes	Agaricales	Physalacriaceae			Pathotroph-Saprotroph	Algal Parasite--Leaf Saprotroph-Wood Saprotroph	Agaricoid-Microfungus	NULL	Probable	Presumably saprobic, found on decaying leaves and wood. One genus is a parasite of marine algae (Cannon & Kirk 2007)	b'Cannon PF, Kirk PM. 2007. Fungal Families of the World. CAB International, Cambridge (ISBN: 978-0851998275)'
OTU_1814	0	0	0	0	0	0	0	0	0	0	0	0	0	0	0	0	0	0	0	0	0	0	0	0	0	0	0	0	0	0	0	0	0	0	0	0	0	0	0	0	0	0	0	0	0	0	0	0	0	0	0	0	0	0	0	0	0	0	0	0	0	0	0	0	0	8	0	0	0	0	0	0	0	0	0	0	0	0	0	0	0	0	0	0	0	0	0	0	0	0	0	0	0	0	CAAGGTTTCCGTAGGTGAACCTGCGGAAGGATCATTACACGAGGGCGCGAAGCGCCCGAGTCTACCCCTTTTAACGAGAACTTATGTGCCCTTATGCGAATCTTATCACATCTTATTACACCCCTCTTAAAACCCCCCCAAAATAAGACTAAAATAACAAAATCTAAAAATAGTACAAACCGCAACCAATGGATCTCTAGAGTCTCGCAAC										-	-	-	-	-	Unassigned	-
OTU_1815	0	0	0	0	0	0	0	0	0	0	0	0	0	0	0	0	0	0	0	0	0	0	0	0	0	0	0	0	0	0	0	0	0	0	0	0	0	0	0	0	0	0	0	0	0	0	0	0	0	0	0	0	0	0	0	0	0	0	0	0	0	0	0	0	0	0	0	12	0	0	0	0	0	0	0	0	0	0	0	0	0	0	0	0	0	0	0	0	0	0	0	0	0	0	CAAGGTTTCCGTAGGTGAACCTGCGGAAGGATCATTACCTTTCAATGCAGCAGAATTGGGATGGTTGAGTATCTCGCCTCTCCGTTCTGCCTGTATTCTACCCTTGTTTGTCATATACTATTATTTCCTCGGCAGGCTTGCCTGCCGAGTGAAACCATTTATAACCTTTTTAATTTTCAATCAGCGTCTGAAAAAAATTAATAATTACAACTTTCAACAACGGATCTCTTGGTTCTGGCATC	Eukaryota	Fungi	Dikarya	Ascomycota	Dothideomycetes	Pleosporales	Aporpiaceae	Elmerina	Elmerina dimidiata	Saprotroph	Undefined Saprotroph	NULL	NULL	Probable	NULL	b'Tedersoo L, et al. 2014. Science 346:e1256688 ((https://doi.org/10.1126/science.1256688))'
OTU_1816	0	0	0	0	0	0	0	0	0	0	0	0	0	0	0	0	0	0	0	0	0	0	0	0	0	0	0	0	0	0	0	0	0	0	0	0	0	0	0	0	0	0	0	0	0	0	0	0	0	0	0	0	0	0	0	0	0	0	0	0	0	0	0	0	20	17	0	0	0	0	0	0	0	0	0	0	0	0	0	0	0	0	0	0	0	0	0	0	0	0	0	0	0	0	CAAGGTTTCCGTAGGTGAACCTGCGGAAGGATCATTAGTGATTGGCCTCGCGGCCGTTTCATTTTCCAACCTCTGTGAACCGTGGCCTCCGGGCCTTATTTAAACATCGTGTAATGAATGTAATTACTTTAAAAAACAAAACTTTCAACAACGGATCTCTTGGCTCTCGCATC	Eukaryota	Fungi	Dikarya	Basidiomycota	Tremellomycetes	Tremellales	Sirobasidiaceae	Fibulobasidium		Saprotroph	Undefined Saprotroph	Facultative Yeast	NULL	Highly Probable	NULL	b'Kurtzman CP, et al. (eds.) 2011. The Yeasts, a Taxonomic Study. Fifth Edition. Vols 1-3. Elsevier, San Diego (ISBN: 9780444521491)'
OTU_1817	0	0	0	0	0	0	0	0	0	0	0	0	0	0	0	0	0	0	0	0	0	0	0	0	0	0	0	0	0	0	0	0	0	8	0	0	0	0	0	0	0	0	0	0	0	0	0	0	0	0	0	0	0	0	0	0	0	0	0	0	0	0	0	0	0	44	0	0	0	0	0	0	0	0	0	0	0	0	0	0	0	0	0	0	0	0	0	0	0	0	0	0	0	0	CAAGGTTTCCGTAGGTGAACCTGCGGAAGGATCATTACCAAATCCAAAAAAAACTTTATCAACACCCTTTTGTGAACTGTGAATGGTTCCGTCCCCTGCCGCCGCTTTTGCCCGCTTTTCTGCGGGCGAGAAGGGGGTGGGGGATGGCTTTTCCAACCTTTTTTTTTAACACCTTTTCAACCATTTTATAAAACCATTTTCTGTATGCTGAAAAGCAAAAAAAAAAAAAACGAAACATGAGACAACTTTTAACGGTGGATCTCTTGGCTCGTGCATC										-	-	-	-	-	Unassigned	-
OTU_1818	0	0	0	0	0	0	0	0	0	0	0	0	0	0	0	0	0	0	0	0	0	0	0	0	0	0	0	0	0	0	0	0	0	0	0	0	0	0	0	0	0	0	0	0	0	0	0	0	0	0	0	0	0	0	0	0	0	0	0	0	0	0	0	31	0	0	0	0	0	0	0	0	0	0	0	0	0	0	0	0	0	0	0	0	0	0	0	0	0	0	0	0	0	0	CAAGGTTTCCGTAGGTGAACCTGCGGAAGGATCATTACCGAGTTCTGGGGCCCTCGTGGCCCCGCTCTCCCACCCCATGTTTACCGACCTCCGTTGCCTCGGCGGGCCCGCGGGCCCCGCCTGCCGCCGGCCCCTTCGGGGGCGGGCCAGCGCCCGCCAGAGGACCAACCCAACTCCGCGTGAACCAGCCGTCTGAGCACAACGATAAATATATCAAAACTTTCAACAACGGATCTCTTGGTTCTGGCATC	Eukaryota	Fungi	Dikarya	Ascomycota						-	-	-	-	-	Unassigned	-
OTU_1819	0	0	0	0	0	0	0	0	0	0	0	0	0	0	0	0	0	0	0	0	0	0	0	0	0	0	0	0	0	0	0	0	0	0	0	0	0	0	0	0	0	0	0	0	0	0	0	0	0	0	0	0	0	0	0	0	0	0	0	0	0	0	0	0	10	0	0	0	0	0	0	0	0	0	0	0	0	0	0	0	0	0	0	0	0	0	0	0	0	0	0	0	0	0	CAAGGTTTCCGTAGGTGAACCTGCGGAAGGATCATTAATGAATTTAAACGCAAGGTTGTCGCTGGTCTATTCGGCATGTGCACGCCTTGTAAATTCATCCATACACCTCTTGTGCACTTTTCATAGATTGACGTTACGGTGGATTGCCTATGGCGATTCCACTAGTCTCTCTGTGTATTTTTATAAACTTCAGTATATGAATGTATACCTGCGATAAAACGCATTTAAATACAACTTTCAGCAACGGATCTCTTGGCTCTCGCATC	Eukaryota	Fungi	Dikarya	Basidiomycota	Agaricomycetes	Corticiales	Corticiaceae	Hyphoderma		Saprotroph	Wood Saprotroph	Corticioid-Microfungus	NULL	Possible	Saprobes or pathogens on a wide range of mainly woody substrata; a few species are lichenicolous and some are grass pathogens (Cannon & Kirk 2007)	b'Cannon PF, Kirk PM. 2007. Fungal Families of the World. CAB International, Cambridge (ISBN: 978-0851998275)'
OTU_1820	0	0	0	0	0	0	0	0	0	0	0	0	0	0	0	0	0	0	0	0	0	0	0	0	0	0	0	0	0	0	0	0	0	0	0	0	0	0	0	0	0	0	0	0	0	0	0	0	0	0	0	0	0	0	0	0	0	0	0	0	0	0	0	0	0	0	0	0	0	0	8	0	0	0	0	0	0	0	0	45	0	0	0	0	0	0	0	0	0	0	0	0	0	0	CAAGGTTTCCGTAGGTGAACCTGCGGAAGGATCATTACCGAGTGAGGGCCCTCTGGGTCCAACCTCCCACCCGTGTTTATTTTACCTTGTTGCTTCGGCGGGCCCGCCTTTACTGGCCGCCGGGGGGCTCACGCTCCCGGGCCCGCGCCCGCCGAAGACACCCCCGAACTCTGTCTGAAGATTGCAGTCTGAGTGAAAACGAAATTATTTAAAACTTTCAACAACGGATCTCTTGGTTCCGGCATC	Eukaryota	Fungi	Dikarya	Ascomycota	Eurotiomycetes	Eurotiales	Aspergillaceae	Penicillium		Saprotroph	Undefined Saprotroph	-	-	-	Unassigned	-
OTU_1821	0	0	0	0	0	0	0	0	0	0	0	0	0	0	0	0	0	0	0	0	0	0	0	0	0	0	0	0	0	0	0	0	0	0	0	0	0	0	0	0	0	0	0	0	0	0	0	0	0	0	0	0	0	0	0	0	0	0	0	0	0	0	0	0	0	13	0	0	0	0	0	0	0	0	0	0	0	0	0	0	0	0	0	0	0	0	0	0	0	0	0	0	0	0	CAAGGTTTCCGTAGGTGAACCTGCGGAAGGATCATTACCGAGTGTCGGGCCCCCCCGGGGGTCCACCCTCCCACCCGTGTTTACCGTCCCTGTTGCTTCGGCGGGCCCCCGCGCCCGCCGGAGACCCTCCACGAACCCTGTGTGAAGGTTGTCGTCTGAGTGGATTGACCCAATCGTTAAAACTTTCAACAACGGATCTCTTGGTTCCGGCATC	Eukaryota	Fungi	Dikarya	Ascomycota	Eurotiomycetes	Eurotiales				-	-	-	-	-	Unassigned	-
OTU_1822	0	0	0	0	0	0	0	0	0	0	0	0	0	0	0	0	0	0	0	0	0	0	0	0	0	0	0	0	0	0	0	0	0	0	0	0	0	0	0	0	0	0	0	0	0	0	0	0	0	0	0	0	0	0	0	0	0	0	0	0	0	0	0	0	19	0	0	0	0	0	0	0	0	0	0	0	0	0	0	0	0	0	0	0	0	0	0	0	0	0	0	0	0	0	CAAGGTCTCCGTTGGTGAACCAGCGGAGGGATCATTACTGAGTTACCGCTCTACAACCCTTTGTGAACATACCTCAACTGTTGCTTCGGCGGGCAGGAGGACAACCCCCCCGGGGGCGGTCCCCCTCCCGGCCGCGCCCCCCGCGGGCGCGGCGCCCGCCGGAGGATGCCAAAACCCTATTGCAACGACGTTTCTTCTGAGTGGCACAAGCAAATAATTAAAACTTTTAACAACGGATCTCTTGGTTCTGGCATC	Eukaryota	Fungi	Dikarya	Ascomycota	Sordariomycetes	Glomerellales	Glomerellaceae	Colletotrichum		Pathotroph-Symbiotroph	Endophyte-Plant Pathogen	Microfungus	NULL	Probable	NULL	b'Costa IPMW, et al. 2012. Mycotaxon 119:e26 ((http://mycotaxon.com/resources/checklists/costa_v119_checklist.pdf)); Tedersoo L, et al. 2014. Science 346:e1256688 ((https://doi.org/10.1126/science.1256688)); The American Phytopathological Society Common Names of Plant Diseases ((http://www.apsnet.org/publications/commonnames/Pages/default.aspx))'
OTU_1823	0	0	0	0	0	0	0	0	0	0	0	0	0	0	0	0	0	0	0	0	0	0	0	0	0	0	0	0	0	0	0	0	0	0	0	0	0	0	0	0	0	0	0	0	0	0	0	0	0	0	0	0	0	0	0	0	0	0	0	0	0	0	0	0	0	0	0	0	0	0	9	0	0	0	0	0	0	0	0	0	0	0	0	0	0	0	0	0	0	0	0	0	0	0	CAAGGTCTCCGTTGGTGAACCAGCGGAGGGATCATTACGAGAGTGTAACCACTCCCAACCCATTGTTTACCTACCCGTCCACCGTGCTTCGGCAGGCAGCCCTGTGGGACAGAGCCTCGCCCCCCGCTCGGGGGGTGCCTGCCGCTGGCCAACCAAAAATTCTAGCTATCAAGTACCATCTGAGTCTTCCACAAATGAACAAAACTTTCAACAACGGATCTCTTGGTTCTGGCATC	Eukaryota	Fungi	Dikarya	Ascomycota	Sordariomycetes	Myrmecridiales	Myrmecridiaceae	Myrmecridium		Saprotroph	Undefined Saprotroph	NULL	NULL	Probable	NULL	b'Tedersoo L, et al. 2014. Science 346:e1256688 ((https://doi.org/10.1126/science.1256688))'
OTU_1824	0	0	0	0	0	0	0	0	0	0	0	0	0	0	0	0	0	0	0	0	0	0	0	0	0	0	0	0	0	0	0	0	0	0	0	0	0	0	0	0	0	0	0	0	0	0	0	0	0	0	0	0	0	0	0	0	0	0	13	0	0	0	0	0	0	0	0	0	0	0	0	0	0	0	0	0	0	0	0	0	0	0	0	0	0	0	0	0	0	0	0	0	0	0	CAAGGTTTCCGTAGGTGAACCTGCGGAAGGATCATTACTGAATTAATTGATTGTGCTGGCTTTGCAAGTGCACGTCTTAATCCACTTTACCCCTGTGAACATTAGACTTGACTCTTGGTAACAAGAGGAGAGTATTTATTACACTCTTTAGAATGTATGTGATTATTGTATTGTGCTTTATGCACTATTAATAACAACTTTCAACAACGGATCTCTTGGCTCTCGCATC	Eukaryota	Fungi	Dikarya	Basidiomycota	Agaricomycetes					-	-	-	-	-	Unassigned	-
OTU_1825	0	0	0	0	0	0	0	0	0	0	0	0	0	0	0	0	0	0	0	0	0	0	0	0	0	0	0	0	0	0	0	0	0	0	0	0	0	0	0	0	0	0	0	0	0	0	0	0	0	0	0	0	0	0	0	0	0	8	0	0	0	0	0	0	0	0	0	0	0	0	0	9	0	0	0	0	0	0	0	0	0	0	0	0	0	0	0	0	0	0	0	0	0	0	CAAGGTTTCCGTAGGTGAACCTGCGGAAGGATCATTCACACGTTGCCACGTATAAACCCACGTTGAATTCGAGCACAGTACAGCCTACCATAGTAATCTGCGCTGTGTTCTGGGTTGTAAGGAGGCAGTCTTGCCGTCGACGCGACAAGGTTGCCACACCTACATTCCCTGGCAAACCCTAACCTCGACCATTATTTGTCTTTTTCAATTCAAACGAAAGCGATCTGCTTTGTTTGTTGTAAATGTTGAACAACTCTTAGCAACGGATATCTTGGCTCCCACAAC										-	-	-	-	-	Unassigned	-
OTU_1826	0	0	0	0	0	0	0	0	0	0	0	0	0	0	0	0	0	0	0	0	0	0	0	0	0	0	0	0	0	0	0	0	0	0	0	0	0	0	0	7	0	0	0	0	0	0	0	0	0	0	0	0	0	0	4	0	0	0	0	0	0	0	0	0	0	0	0	0	0	0	0	0	0	0	0	0	0	0	0	0	0	0	0	0	0	0	0	0	0	0	0	0	0	0	CAAGGTTTCCGTAGGTGAACCTGCGGAAGGATCATTAATACTTTATTAATTATTTTTTTGCACTTGAGCTTCTGAAAAGAAATATTTTTTATATTTCTAATCAGCTGTTCGATTTTTCTTGCAAAAACGTTTTTTTCCTTTTTGGGTGTCTGTACTAGCTACTGATCCCAATCTCTTCTTAAACCCCTTACTGTTTTTTTCGTTATGTTTTAGCGATGTGTTGGAAGTAAATCAAAATTTTTTTTTGACGAAACTGACCTCGTTGAGACAGCAAAAGAATGTAAAAGTTTTTTTGTATTTATTACAACTCTTAGCAGTGGATATCTTGGTTCTGGTAAC										-	-	-	-	-	Unassigned	-
OTU_1827	0	0	0	0	0	0	0	0	0	0	0	0	0	0	0	0	0	0	0	0	0	0	0	0	0	0	0	0	0	0	0	0	0	0	0	0	0	0	0	0	0	0	0	0	0	0	0	0	0	0	0	0	0	0	0	0	0	0	0	9	0	0	0	0	0	0	0	0	0	0	0	0	0	0	0	0	0	0	0	0	0	0	0	0	0	0	0	0	0	0	0	0	0	0	CAAGGTTTCCGTAGGTGAACCTGCGGAAGGATCATTAGTTCAAAGGGATGAGTGGCAGGGTGGTTTGGCTGTTCTTGGAAGAGGATGGTTTAATCGCTTGCGCTCATTTCCAAAAAAGTCACTTTGCTGTGCCGGGCTTTGTCAACTGTTGCGCCAAGGGACAAAGGAAGAAAAGTTTTCCGACTTTTTTACTAAATCCCTTTTACTTTACTAAACCACCGCTTTCTGTTTTTACTGAAACTTTTACTAGAACAAACAAACAAACAAGAAAACAATTCCTAGCAACGGATGTCTAGGCTCCCGCAAC										-	-	-	-	-	Unassigned	-
OTU_1828	0	0	0	0	0	0	0	0	0	0	0	0	0	0	0	0	0	0	0	0	0	0	0	0	10	0	0	0	0	0	0	0	0	0	0	0	0	0	0	0	0	0	0	0	0	0	0	0	0	0	0	0	0	0	0	0	8	0	5	0	0	0	0	0	0	0	0	0	0	0	0	0	0	0	0	0	0	0	0	0	0	0	0	0	0	0	0	0	0	0	0	0	0	0	CAAGGTTTCCGTAGGTGAACCTGCGGAAGGATCATTATTGATTGGTCTAACGACCTTATCATAATTCCAAACCAATGTGAACTGTTGACCCTCGGGTCTAATCCACAAACATGAGTGTAATGAACGTCTTTGTATTTTAACAAAACAAAACTTTCAACAACGGATCTCTTGGCTCTCGCATC	Eukaryota	Fungi	Dikarya	Basidiomycota	Tremellomycetes	Tremellales	Rhynchogastremataceae			-	-	-	-	-	Unassigned	-
OTU_1829	0	0	0	0	0	0	0	0	0	0	0	0	0	0	0	0	0	0	0	0	0	0	0	0	0	0	0	0	0	0	0	0	0	0	0	0	0	0	0	0	0	0	0	0	0	0	0	0	0	0	0	0	0	0	0	0	0	0	0	0	0	0	8	0	0	0	0	0	0	0	0	0	0	0	0	0	0	0	0	0	0	0	0	0	0	0	0	0	0	0	0	0	0	0	CAAGGTCTCCGTTGGTGAACCAGCGGAGGGATCATTACAGAGTTATCTAACTCCCAAACCCATGTGAACTTACCTTATGTTGCCTCGGCGGAGCCTACCCTGTAACGTGCTTACCCGGTAGCGCCCCGCCGGTGGACCTTTAAACTCTTGTTATTTTATGACATCTGAGAGTCTTATTTTAAATAAGTCAAAACTTTCAACAACGGATCTCTTGGTTCTGGCATC	Eukaryota	Fungi	Dikarya	Ascomycota	Sordariomycetes	Xylariales				-	-	-	-	-	Unassigned	-
OTU_1830	0	0	0	0	0	0	0	0	0	0	0	0	0	0	0	0	0	0	0	0	0	0	0	0	0	0	0	0	0	0	0	0	0	0	0	0	0	0	0	0	0	0	0	0	0	0	0	0	0	0	0	0	0	3	9	0	4	0	0	0	0	0	0	0	0	0	0	0	0	0	0	0	0	0	0	0	0	0	0	0	0	0	0	0	0	0	0	0	0	0	0	0	0	0	CAAGGTTTCCGTAGGTGAACCTGCGGAAGGATCATTACTGAATGCTTGAGGTTGAGCTGGCACGCAGGTGCTCACCTCTTTCATCCATTCTACACCTGTGCACTTATTGGGGAGCAATCCCTGTCTTTACACACTCTTTTTAAATTTAAATGAATGTCTCTTATGTGATAACACGCATATATACAACTTTCAACAACGGATCTCTTGGCTCTCGCATC	Eukaryota	Fungi	Dikarya	Basidiomycota	Agaricomycetes					-	-	-	-	-	Unassigned	-
OTU_1831	0	0	0	0	0	0	0	0	0	0	0	0	0	0	0	0	0	0	0	0	0	0	0	0	0	0	0	0	0	0	0	0	0	0	0	0	0	0	0	0	0	0	0	0	0	0	0	0	0	0	0	0	0	0	0	0	0	0	0	0	0	0	0	0	0	0	0	0	0	20	0	0	0	0	0	0	0	0	0	0	0	0	0	0	0	0	0	0	0	0	0	0	0	0	CAAGGTTTCCGTAGGTGAACCTGCGGAAGGATCATTAACAAATCGTGTCGCATGTGGCGCTTCTCCCAGGAGGGCGCCCAGCAGACATTAATCCCGGGGCAACCCGGTAGATACATGTACGAGAAGTGAGAACGTGGGCAAAGCATACAAACTTTTAACAATGGATCTCTTGGCTCTTGCATC										-	-	-	-	-	Unassigned	-
OTU_1832	15	0	0	0	11	0	21	16	8	0	0	0	0	0	0	5	0	0	0	0	0	0	0	0	0	0	0	0	0	0	0	0	0	0	0	0	0	0	0	8	0	0	0	0	0	0	0	0	0	0	0	0	0	0	0	0	0	0	0	0	0	0	0	0	0	0	0	0	0	0	0	0	0	0	0	0	0	0	0	0	0	0	0	0	0	0	0	0	0	0	0	0	0	0	CAAGGTTTCCGTAGGTGAACCTGCGGAAGGATCATTAGTGAATTTTAGGGCGCGCTTTCGAGCGGCCTGACCTCCACTTCCAACTCTGTGCACTTTTGTAGGATGGGGCGCAAGCCCGGTCTTACTTTCACTTTAAACATGAGTCAAAGAATGTAACAAAAACCATAACAAAAAAAAACTTTCAACAACGGATCTCTTGGCTCTCGCATC	Eukaryota	Fungi	Dikarya	Basidiomycota	Microbotryomycetes					-	-	-	-	-	Unassigned	-
OTU_1833	0	0	0	0	0	0	0	0	0	0	0	0	0	0	0	0	0	0	0	0	0	0	0	0	0	0	0	0	0	0	0	0	0	0	0	0	0	0	0	0	0	0	0	0	0	0	0	0	0	0	0	0	0	0	0	0	0	0	0	0	0	31	0	0	0	0	0	0	0	0	0	0	0	0	0	0	0	0	0	0	0	0	0	0	0	0	0	0	0	0	0	0	0	0	CAAGGTTTCCGTAGGTGAACCTGCGGAAGGATCATTAGCGTAATGTTAGGCGAGACCGTCCGGTCTCGTCATGACTGCAACCATGTGAACGAGGATCTGTTGCTTGCTGTCGCCATCCGTGGCGGCAGTGAGCCGACTCTAAACTATGTGACACCACATCAAACATAACCAATATTCAAATTTAACATACAACTTTTAACAATGGATCTCTAGGCTCCTGCAAC										-	-	-	-	-	Unassigned	-
OTU_1834	0	0	0	0	0	0	0	0	0	0	0	0	0	0	0	0	0	0	0	0	0	0	0	0	0	0	0	0	0	0	0	0	0	0	0	0	0	0	0	0	0	0	0	0	0	0	0	0	0	0	0	0	0	0	0	0	0	0	0	0	0	0	0	5	0	0	0	0	0	0	0	0	0	0	0	0	0	0	0	0	0	0	0	0	0	0	0	0	0	0	0	0	0	0	CAAGGTTTCCGTAGGTGAACCTGCGGAAGGATCATTAACGAATATCTATGGCGTTGGTTGTAGCTGGCTCCTAGGAGCATTTGTGCACGCCCGTCATTTATATCATCTTTCCACCTGTGAACTATGTGTAGGTCTGGATACCTCTCGCTTTGGTGACAAGGCGGATGCAAGGATTGCTGCCAAGCTCTCTTTGAATTTCCAGGTCTATGTTTTTTACACACTCCATTTGAATGATGTAGAATGTAGTCAATGGGCTTTCAAGCCTATAAAAAACTATACAACTTTCAGCAACGGATCTCTTGGCTCTCGCATC	Eukaryota	Fungi	Dikarya	Basidiomycota	Agaricomycetes	Agaricales	Psathyrellaceae	Psathyrella		Saprotroph	Wood Saprotroph	Agaricoid	NULL	Probable	NULL	b'Tedersoo L, et al. 2014. Science 346:e1256688 ((https://doi.org/10.1126/science.1256688))'
OTU_1835	0	0	0	0	0	0	0	0	0	0	0	0	0	0	0	0	0	0	0	0	0	0	8	0	0	0	0	0	0	12	0	0	0	0	0	0	0	0	0	0	0	0	0	0	0	0	0	0	0	0	0	0	0	0	0	0	0	0	0	0	0	0	0	0	22	0	0	0	0	0	0	0	0	0	0	0	0	0	0	0	0	0	0	0	0	0	0	0	0	0	0	0	0	0	CAAGGTCTCCGTTGGTGAACCAGCGGAGGGATCATTACCGAGTTTACAACTCCCAAACCCCTGTGAACATACCTTGACGTTGCCTCGGCGGATCAGCCCGCGCCCCGTAGAACGGGACGGCCCGCCAGAGGACCCAAACTCTAAATGTCTTTATTGTATCTTCTGAGTAAAAACAAACAAATAAATCAAAACTTTCAACAACGGATCTCTTGGTTCTGGCATC	Eukaryota	Fungi	Dikarya	Ascomycota	Sordariomycetes	Hypocreales	Nectriaceae	Fusarium		Pathotroph	Plant Pathogen	Microfungus	NULL	Possible	Likely opportunistic human pathogen (Irinyi et al. 2015)	b'Duncan CG, Eslyn WE. 1966. Mycologia 58:642-664 ((https://doi.org/10.2307/3757045)); Seehann G, et al. 1975. List of Fungi in Soft-Rot Tissue Tests. Institute fur Holzbiologie und Holzschutz, Bundesforschungsanstalt fur Forst - und Holzwirtshaft, Hamburg - Lohbrugge, Germany; Costa IPMW, et al. 2012. Mycotaxon 119:e26 ((http://mycotaxon.com/resources/checklists/costa_v119_checklist.pdf)); Tedersoo L, et al. 2014. Science 346:e1256688 ((https://doi.org/10.1126/science.1256688)); Irinyi L, et al. 2015. Medical Mycology 53:313-337 ((https://doi.org/10.1093/mmy/myv008)); Schroers, et al. 2016. Mycologia 108:806-819 ((https://doi.org/10.3852/15-255)); The American Phytopathological Society Common Names of Plant Diseases ((http://www.apsnet.org/publications/commonnames/Pages/default.aspx)); Lawrey JD, Diederich P. 2016. http://www.lichenicolous.net (accessed 24 May 2017) ((http://www.lichenicolous.net))'
OTU_1836	0	0	0	0	0	0	0	0	0	0	0	0	0	0	0	0	0	0	0	0	0	0	0	0	0	0	0	0	0	0	0	0	0	0	0	0	0	0	0	0	0	0	0	0	0	0	0	0	0	0	0	0	0	0	0	0	0	0	13	0	0	0	0	0	0	0	0	0	0	0	0	0	0	0	0	0	0	0	0	0	0	0	0	0	0	0	0	0	0	0	0	0	0	0	CAAGGTCTCCGTTGGTGAACCAGCGGAGGGATCATTGCCGATCGAGCCCCAGGCTCCGAACCACGCGGACCACACACGTCTTCGCCGCCTCGGCGGGGGGCCCACGGGGGGCCGCGAGGAACCCGCCGGGCGGCCCGCCACCCAACTCCGTGCCGTACCGTTTAGTTTGCTTCTCTAGAAAATCACAACTTTCAACAATGGATCTCTTGGCTCTGGCATC	Eukaryota	Fungi	Dikarya	Ascomycota	Sordariomycetes					-	-	-	-	-	Unassigned	-
OTU_1837	0	0	0	0	0	0	0	0	0	0	0	0	0	0	0	0	0	0	0	0	0	0	0	0	0	0	0	0	0	0	0	0	0	0	0	0	0	0	0	0	0	0	0	0	0	0	0	0	0	0	0	0	0	0	0	0	0	0	0	0	0	0	0	3	0	0	0	0	0	0	0	0	0	0	0	0	0	0	0	0	0	0	0	0	0	0	0	0	0	0	0	0	0	0	CAAGGTATCCGTAGGTGAACCTGCGGATGGATCATTAACAAATCATCTATCTGGAAACAGATACACATTAGCGCTTGTAGTGTTTGACAGAGTAACAGATAACGATAACAGTAGACAACTTTTAACAATGGATCTCTTGGCTCTTGCAAC										-	-	-	-	-	Unassigned	-
OTU_1838	0	0	0	0	0	0	0	0	0	0	0	18	0	0	0	0	0	0	0	0	0	0	0	0	0	0	0	0	0	0	0	0	0	0	0	0	0	0	0	0	0	0	0	0	0	0	0	0	0	0	0	0	0	0	0	0	0	0	0	0	0	0	23	0	0	0	0	0	0	0	0	0	0	0	0	0	0	0	0	0	0	0	0	0	0	0	0	0	0	0	0	0	0	0	CAAGGTTTCCGTAGGTGAACCTGCGGAAGGATCATTACCGAGTTCATGCCCTAACGGGTAGATCTCCCACCCTATGTATACTATACCTTTGTTGCTTTGGCGGGCCGCTTAGCTACTGGCTTCGGCTAGTAAGTGCCCGCCAGAGGACCCAAAACCCTGTATTATTAGTGTCGTCTGAGTAAAAGTTAAATATTTAAAACTTTCAACAACGGATCTCTTGGCTCTGGCATC	Eukaryota	Fungi	Dikarya	Ascomycota				Tetracladium		Saprotroph	Undefined Saprotroph	NULL	NULL	Probable	NULL	b'Tedersoo L, et al. 2014. Science 346:e1256688 ((https://doi.org/10.1126/science.1256688))'
OTU_1839	0	0	0	0	0	0	0	0	0	0	0	0	0	0	0	0	0	0	0	0	0	0	0	0	0	0	0	0	0	0	0	0	0	0	0	0	0	0	0	0	0	0	0	0	0	0	0	0	0	0	0	0	0	0	0	0	0	0	0	5	0	0	7	0	0	0	0	0	0	0	0	0	0	0	0	0	0	0	0	0	0	0	0	0	0	0	0	0	0	0	0	0	0	0	CAAGGTTTCCGTAGGTGAACCTGCGGAAGGATCATTAAAAAATCTGGCTGCAAAGCCGCATCGTTGTGAACCGTACACACCACGTGGACACAGGACTCGAGGAACACACATGAATACAACTTTCAACAGTGGATCTCTCGGCTCTTGCACC										-	-	-	-	-	Unassigned	-
OTU_1840	0	0	0	0	0	0	0	0	0	0	0	0	0	0	0	0	0	0	0	0	0	0	0	0	0	0	0	0	0	0	0	0	0	0	0	0	0	0	0	0	0	0	0	0	0	0	0	0	0	0	0	0	0	0	0	0	0	0	0	0	0	0	8	0	16	0	0	0	0	0	0	0	0	0	0	0	0	0	0	0	0	0	0	0	0	0	0	0	0	0	0	0	0	0	CAAGGTTTCCGTAGGTGAACCTGCGGAAGGATCACTAGCGAGCGAGGGCTCCGGCCCGACCTCCCACCCCCTGTCTATCTCACCGGTTGCTTTGGCGGCCGCCGGCCGTTGGGCCGGCCCGTCGAGGGCCCTCCCCGAACGCTGTCACCGTGGCCCTCCGAGTGTTGGCTTAACGCACAAAACTTTCAACAACGGATCTCTTGGCTCTGGCGTC	Eukaryota	Fungi	Dikarya	Ascomycota	Dothideomycetes		Kirschsteiniotheliaceae	Kirschsteiniothelia		Saprotroph	Wood Saprotroph	-	-	-	Unassigned	-
OTU_1841	0	0	0	0	0	0	0	0	0	0	0	0	0	0	0	0	0	0	0	0	0	12	0	0	15	0	10	0	0	0	0	0	0	0	0	0	0	0	0	0	0	0	0	0	0	0	0	0	0	0	0	0	0	0	0	0	0	0	0	0	0	0	0	0	0	0	0	0	0	0	0	0	0	0	0	0	0	0	0	0	0	0	0	0	0	0	0	0	0	0	0	0	0	0	CAAGGTTTCCGTAGGTGAACCTGCGGAAGGATCATTTGTGTTAAAATTTTAAACACATAGTCGTACTGTGCACTTATATTTACTTTTTGGGAATTGATTGGTTGGGGAGGGTGAGGGGCTTTAGTTTCTCGCCCTTCTTGGCCGATTGGTTTTTGAAAAATAAAAAAATTAAAAAATGTGTTCTGAATGAGGGGGGAGGGGAGGGGACTGTGGTTCTTTTCTTTTTTTCTTCTAACTTCAACTGTGAGAGAAGCATTGTGGATAGTGAGATTTTGAGCTGAAATAGTGCTTGAAATTGGAATATACAGTTTTAACGGTGGATCTCTAGGCTCGTGCATC										-	-	-	-	-	Unassigned	-
OTU_1842	0	0	0	0	0	0	0	0	0	0	0	0	0	0	0	0	0	0	0	0	0	0	0	0	0	0	0	0	0	0	0	0	0	0	0	0	0	0	0	0	0	0	0	0	0	0	0	0	0	0	0	0	0	0	0	0	0	0	9	0	0	0	0	0	0	0	0	0	0	0	0	0	0	0	0	0	0	0	0	0	0	0	0	0	0	0	0	0	0	0	0	0	0	0	CAAGGTCTCCGTTGGTGAACCAGCGGAGGGATCATTACCGAGTTTTCAACTCCCAAACCCCTGTGAACCTTACCAATCGTTGCCTCGGCGGACGCCTCCCTCGCGGGGGCGGCCGCCAGAGGACCCAAACTCTCTGTCTTATTTACCGTGGTATCCTCTGAGTAACACAAGCAAAATAAAATCAAAACTTTCAACAACGGATCTCTTGGTTCTGGCATC	Eukaryota	Fungi	Dikarya	Ascomycota	Sordariomycetes	Hypocreales	Nectriaceae			Pathotroph-Saprotroph-Symbiotroph	Animal Pathogen-Endophyte-Fungal Parasite-Lichen Parasite-Plant Pathogen-Wood Saprotroph	Microfungus	NULL	Possible	Fusarium species are amongst the economically significant plant pathogens (Cannon & Kirk 2007)	b'Cannon PF, Kirk PM. 2007. Fungal Families of the World. CAB International, Cambridge (ISBN: 978-0851998275); Hirooka Y, et al. 2012. Studies in Mycology 711-210 ((https://doi.org/10.3114/sim0001)); Tedersoo L, et al. 2014. Science 346:e1256688 ((https://doi.org/10.1126/science.1256688)); The American Phytopathological Society Common Names of Plant Diseases ((http://www.apsnet.org/publications/commonnames/Pages/default.aspx)); https://www.cdc.gov ((https://www.cdc.gov))'
OTU_1843	0	0	0	0	0	0	0	0	0	0	0	0	0	0	0	0	0	0	0	0	0	0	0	0	0	0	0	0	0	0	0	0	0	0	0	0	0	0	0	0	0	0	0	0	0	0	5	0	0	0	0	0	0	3	0	0	4	11	5	0	0	0	0	0	0	0	0	0	0	0	0	0	0	0	0	0	0	0	0	0	0	0	0	0	0	0	0	0	0	0	0	0	0	0	CAAGGTTTCCGTAGGTGAACCTGCGGAAGGATCATTAAAAGAGAGCGGCCGCCCCTCGCGGGTGGCCACCCCTCTACCCCTTGAATTCGCACACCGCGTAGCCCCCCCGGAACCCCTCGCGGGGTGAAGGGGGAGCAAAAAACCATAAAACGTTCTGACCTCGCTCAGTCTGAGCCACTTTTGGCAAATAAATCAAAACTTTCAACAACGGATCTCTTGGCTCTGGCATC	Eukaryota	Fungi	Dikarya	Ascomycota	Dothideomycetes	Valsariales		Valsaria	Valsaria insitiva	Saprotroph	Wood Saprotroph	Microfungus	NULL	Highly Probable	Generally occur in little to moderately decayed bark (Jaklitsch et al. 2015)	b'Jaklitsch WM, et al. 2015. Fungal Diversity 73:159-202 ((https://doi.org/10.1007/s13225-015-0330-0))'
OTU_1844	0	0	0	0	0	0	0	0	0	0	0	0	0	0	0	0	0	0	0	0	0	0	0	0	0	0	0	0	0	0	0	0	0	0	0	0	0	0	0	0	0	0	0	0	0	0	0	0	0	0	0	0	0	0	0	0	0	0	0	0	0	0	0	0	0	10	0	0	0	0	0	0	0	0	0	0	0	0	0	0	0	0	0	0	0	0	0	0	0	0	0	0	0	0	CAAGGTTTCCGTAGGTGAACCTGCGGAAGGATCATTATAGTAAGCGAGATTGATATGCGTGCGGAGGAGCGTGTACGTTTTGTGCGCGTGCCTGGGCACGGGTGTTCGGTCTTGTAACTTTTCCACCATGAGTGTTGTGCGCGTGACCAGTTTGATCTATTTTTATCTTTTCTCTTCTCTAAACCGAATTAATACGAACCCAACAAAATCTGATTCAGAATCTCAAAGACTAAAAGAGCAAGAAAACAAGAAATTCAACAACCCCCAACAACGGATATCTTGGCTCTCGCGAC										-	-	-	-	-	Unassigned	-
OTU_1845	0	0	0	0	0	0	0	0	0	0	0	0	0	0	0	0	0	0	0	0	0	0	0	0	0	0	0	0	0	0	0	0	0	0	0	0	0	0	0	0	0	0	0	0	0	0	0	0	0	0	0	0	0	0	0	0	0	0	0	0	0	0	0	0	0	0	0	6	0	0	0	0	0	0	0	0	0	0	0	0	0	0	0	0	0	0	0	0	0	0	0	0	0	0	CAAGGTTTCCGTAGGTGAACCTGCGGAAGGATCATTATCGAATAAGACCCGCGAGGGCCTGACAACACCCGTGCACTTTTTTGCGTACCTCTGTTTCCTCGGCAGCTCCGCCTGCCAGCGAGGACCCCCATCAAACCTTTTGCAATCTTTGAAATTCAGAATAACCCTTAACCATTAAAACTTTCAACAATGGATCTCTTGGCTCTGGCATC	Eukaryota	Fungi	Dikarya	Ascomycota	Dothideomycetes	Pleosporales				-	-	-	-	-	Unassigned	-
OTU_1846	0	0	0	0	0	0	0	0	0	0	0	0	0	0	0	0	0	0	0	0	0	0	0	0	0	0	0	0	0	0	0	0	0	0	0	0	0	0	0	0	0	0	0	0	0	0	0	0	0	0	0	0	0	0	0	0	0	0	0	0	0	0	0	11	0	0	0	0	0	0	0	0	0	0	0	0	0	0	0	0	0	0	0	0	0	0	0	0	0	0	0	0	0	0	CAAGGTTTCCGTAGGTGAACCTGCGGAAGGATCATTAAAATGGAGGATGGGCTTCGGCCCGTCACCCGCTTCTACAGCGCCTTCTCTGGAGGGTCCTTCGGGGCCCCCCAAAGAGGACACCAAGTGTGAACCAGCCTGTTGCTTTGGCAGCTTCGGGGCGTCCCCTCACGGGGACTCTCGTCGTCAGTCTGTCATGAGTCCAACCAGAAACTCTTGTAATGAAACTGAAGTCTGAGAATCTTTAAATGCAAAAGCATAAAACTTTCAACAACGGATCTCTTGGTTCCCGCATC										-	-	-	-	-	Unassigned	-
OTU_1847	0	0	0	0	0	0	0	0	0	0	0	0	0	0	0	0	0	0	0	0	0	0	0	0	0	0	0	0	0	0	0	0	0	0	0	0	0	0	0	0	0	0	0	0	0	0	0	0	0	0	0	0	0	0	0	0	0	0	7	0	0	0	0	0	0	0	0	0	0	0	0	0	0	0	0	0	0	0	0	0	0	0	0	0	0	0	0	0	0	0	0	0	0	0	CAAGGTTTCCGTAGGTGAACCTGCGGAAGGATCATTACCGAGTTTATTGGTTACTAAATTTAGTGCCAAACTCCCACCCTTTTGTGTATCAAAGTTGTTCATCTTTGGTGGAGCGTTTCGGCGTCCGCTGAACCGCTGATTCGCCTTTTTTTAAAAAGGCTGTGAGTGAGTCTCTGCCAAAGTTACTTGTTTCAAACCCTTTATTTTGAAATTATTGTCTGAGCAAAACAAAAATAAAAATTAAAACTTTCAACAACGGATCTCTTGGTTCTGGCATC										-	-	-	-	-	Unassigned	-
OTU_1848	0	0	0	0	0	0	0	0	0	0	0	0	0	0	0	0	0	0	0	0	0	0	0	0	0	0	0	0	0	0	0	0	0	0	0	0	0	0	0	0	0	0	0	0	0	0	0	0	0	0	0	0	0	0	0	0	0	0	0	12	0	0	0	0	0	0	0	0	0	0	0	0	0	0	0	0	0	0	0	0	0	0	0	0	0	0	0	0	0	0	0	0	0	0	CAAGGTAACCGTAGGTGAACCTGCGGTTGGATCATTACTGATTTTGCCATTGGGTTGAGCCTCTAACGAGGTTCCCCTTGGCGATATACCACTGTGCACTAGATGTATTTTGGGTCTATTTTAATAGGCCCAGCATTATGAACCAATGAATTTTTTGTCTAAAATCTTATTTAAAAGAAAATAACTTTTGACAACGGATCTCTTGGCTCTCGCAAC	Eukaryota	Fungi		Chytridiomycota	Chytridiomycetes	Rhizophydiales				-	-	-	-	-	Unassigned	-
OTU_1849	0	0	0	0	0	0	0	0	0	0	0	0	0	0	0	0	0	0	0	0	0	0	0	0	0	0	0	0	0	0	0	0	0	0	0	0	0	0	0	0	0	0	0	0	0	0	0	0	0	0	0	0	0	0	0	0	0	0	0	0	0	9	0	0	0	0	0	0	0	0	0	0	0	0	0	0	0	0	0	0	0	0	0	0	0	0	0	0	0	0	0	0	0	0	CAAGGTCTCCGTTGGTGAACCAGCGGAGGGATCATTACAGAGTTTCTAAACTCCCAAACCCATGTGAACTTACCTCTTGTTGCCTCGGCAGGGCCTACTGGGGCCGTTCGCGGCCCCCGGTGGTGGCCTGCCGGTGGACCACTAAACTCTTGTTATTGTTGTGGCACTCTGAGTTGTATCAAACTAAATAAGTTAAAACTTTCAACAACGGATCTCTTGGTTCTGGCATC	Eukaryota	Fungi	Dikarya	Ascomycota	Sordariomycetes	Xylariales				-	-	-	-	-	Unassigned	-
OTU_1850	0	0	0	0	0	0	0	0	0	0	0	0	0	0	0	0	0	0	0	0	0	0	0	0	0	0	0	14	0	0	0	0	0	0	0	0	0	0	0	0	0	0	0	0	0	0	0	0	0	0	0	0	0	0	0	0	0	0	0	0	0	0	0	0	0	0	6	0	0	14	0	0	0	0	0	0	0	0	0	0	0	0	0	0	0	0	0	0	0	0	0	0	0	0	CAAGGTTTCCGTAGGTGAACCTGCGGAAGGATCATTATTGAATATTCTTGATGGGTTGTAGCTGGCTCTTTGGAGCATGTGCACGCCTGTCTTGATTTTATTCATCCACCTGTGCACTTTTTGTAGTCTTGGGGAGAGAGGATCGATTATCGGGATGATTATTCCGGATGTGAGAATTGCTGAGTGTGAAAGCATACAGCTTTTCTCAAAATGATTTCCCCCTCAAGTACTATGTTTTCATATACCCCATAGTATGTTGTAGAATGTGATCAATGGGCTTATGCCTATAATAATCATATACAACTTTCAGCAACGGATCTCTTGGCTCTCGCATC	Eukaryota	Fungi	Dikarya	Basidiomycota	Agaricomycetes	Agaricales	Lycoperdaceae			Pathotroph-Saprotroph-Symbiotroph	Bryophyte Parasite-Dung Saprotroph-Ectomycorrhizal-Fungal Parasite-Leaf Saprotroph-Plant Parasite-Undefined Saprotroph-Wood Saprotroph	Agaricoid-Gasteroid-Microfungus-Secotioid-Yeast	NULL	Possible	Mushrooms and toadstools, Gill fungi, Agarics... lignicolous, sometimes muscicolous or fungicolous, saprobic, mycorrhizal, rarely parasitic on plants or fungi (Kirk et al. 2008)	b'Kirk PM et al. 2008. Dictionary of the Fungi. Tenth Edition. CAB International, Wallingford (ISBN: 978-0851998268)'
OTU_1851	0	0	0	0	0	0	0	0	0	0	0	0	0	0	0	0	0	0	0	0	0	0	0	0	0	13	0	0	0	0	0	0	0	0	0	0	0	0	0	0	0	0	0	0	0	0	0	0	0	0	0	0	0	0	0	0	0	0	0	0	0	0	0	0	0	0	0	0	12	0	0	0	0	0	0	0	0	0	0	0	0	0	0	0	0	0	0	0	0	0	0	0	0	0	CAAGGTTTCCGTAGGTGAACCTGCGGAAGGATCATTAACAAGAAACGGCGTCCTCGTGGCCCGATTCTCAAACCACTGTTTACCAAACTACATGTTGCCTCGGCGGGTTGGCGTACGGCTCTGCCGCACGCCCCTGGGCACTCCCCAGGAGCCGCCCGCCGCAGGACCCATTCAAAAACCATTTTGTTCAACGAACGTCTGATGTTACCTTCGCGAATGCGATAAATACAACTTTCAACAATGGATCTCTTGGCTCCGGCATC	Eukaryota	Fungi	Dikarya	Ascomycota						-	-	-	-	-	Unassigned	-
OTU_1852	0	0	0	0	0	0	0	0	0	0	0	0	0	0	0	0	0	0	0	0	0	0	0	0	0	0	0	0	0	0	0	0	0	0	0	0	0	0	0	0	0	0	0	0	0	0	0	0	0	0	0	0	0	0	0	0	0	0	0	0	0	0	0	0	0	12	0	0	0	0	0	0	0	0	0	0	0	0	0	0	0	0	0	0	0	0	0	0	0	0	0	0	0	0	CAAGGTTTCCGTAGGTGAACCTGCGGAAGGATCATTATTGAACAATCAAACCAATGTGGATTAGTTGTAGCTGGCCTCTCGGGGCATGTGCACACTTTTCTGCAATTGTTCTCCATCCACCTGTGAACATTTTGTAGATTTGCGAGGGATAGAAAGAAGGGTAACCTTCTGACGAAGACTCGCGGTCTATGTTTTATAAACACTAATGAAGTCTAAGAATGTCTTGTTATATTCAAACATAAATATAACTTTCAGCAACGGATCTCTTGGCTCTCGCATC	Eukaryota	Fungi	Dikarya	Basidiomycota	Agaricomycetes	Polyporales	Cystostereaceae			Saprotroph	Wood Saprotroph	Corticioid	White Rot	Probable	On rotting coniferous or angiosperm wood, probably saprobic (Cannon & Kirk 2007)	b'Cannon PF, Kirk PM. 2007. Fungal Families of the World. CAB International, Cambridge (ISBN: 978-0851998275)'
OTU_1853	0	0	0	0	0	0	0	0	0	0	0	0	0	0	0	0	0	0	0	0	0	0	0	0	0	0	0	0	0	0	0	0	0	0	0	0	0	0	0	0	0	0	0	0	0	0	0	0	0	0	0	0	0	0	0	0	0	10	0	0	0	0	0	0	0	0	0	0	0	0	0	0	0	0	0	0	0	0	0	0	0	0	0	0	0	0	0	0	0	0	0	0	0	0	CAAGGTTTCCGTAGGTGAACCTGCGGAAGGATCATTAGAATATGAGCTTAGGGGGGCGGCGGGAGCCGTCCTTCCTCGCCATCTCAAACCAACCTGTGAATCTACCTCTATCAAACCACATCTTTTGTAAACGTTCATGTCTGAAATTTTTTGCAAAACAAGTTAAAACTTTCAACAACGGATCTCTTGGTTCTCGCATC										-	-	-	-	-	Unassigned	-
OTU_1854	0	0	0	0	0	0	0	0	0	0	0	0	0	0	0	2	4	10	0	34	9	10	0	0	0	0	0	0	0	0	0	0	0	0	0	0	0	0	0	0	0	0	0	0	28	0	0	0	0	0	3	0	0	3	0	0	5	13	0	7	0	0	0	0	0	0	0	0	0	0	0	0	0	0	0	0	0	21	16	27	0	0	0	0	0	0	0	0	62	0	0	0	0	17	CAAGGTTTCCGTAGGTGAACCTGCGGAAGGATCATTATCGTAGGGCTTTTGTCCTGTCGAGATAGCGTCCTTGCCTATTTTTTGGAGTACCTTTTGTTTCCTCGGCAGGCTTGCCTGCCACTGGGGACCCCCTTAAACTCTTTGTAAATACAGTATCTGTCTGAAAAAACAAACAAAAAATCAAAACTTTCAACAATGGATCTCTTGGTTCTGGCATC	Eukaryota	Fungi	Dikarya	Ascomycota	Dothideomycetes	Pleosporales				-	-	-	-	-	Unassigned	-
OTU_1855	0	0	0	0	0	0	0	0	0	0	0	0	0	0	0	0	0	0	0	0	0	0	0	0	0	0	0	0	0	0	0	0	0	0	0	0	0	0	0	0	0	0	0	0	0	0	0	0	0	0	0	0	0	0	0	0	0	0	0	0	0	0	0	0	12	20	0	0	0	0	0	0	0	0	0	0	0	0	0	0	0	0	0	0	0	0	0	0	0	0	0	0	0	0	CAAGGTAACCGTAGGTGAACCTGCGGTTGGATCATTAAAAAATGTTTGGTCTTGTGCCAAATCAACATTGTGTGCACCATTGTCTGTCTTTGGTAGTTCGAGTCGCGCTCGGGGTCCCAACACCTTGAGCGCCTACCCTCCTCGCGGCGGGTTGGGCTACCACCATTTCATGAAAAAACCTTTTTGTTGTGATTTGTTTCTGTCTGAACAAAGAGTTAGTCTTTTATGATTAATGATTTGAATACAACTTTTGACAACGGATCTCTTGGCTCTCGCAAC	Eukaryota	Fungi		Chytridiomycota	Chytridiomycetes	Rhizophlyctidales	Rhizophlyctidaceae	Rhizophlyctis	Rhizophlyctis rosea	Saprotroph	Undefined Saprotroph	NULL	NULL	Probable	NULL	b'James TY, et al. 2006. Nature 443:818-822 ((https://doi.org/10.1038/nature05110))'
OTU_1856	0	0	0	0	0	0	0	0	0	0	0	0	0	0	0	0	0	0	0	0	0	0	0	0	0	0	0	0	0	0	0	0	0	0	0	0	0	0	0	0	0	0	0	0	0	0	0	0	0	0	0	0	0	0	0	0	0	0	0	0	0	0	0	0	8	0	0	0	0	0	0	0	0	0	0	0	0	0	0	0	0	0	0	0	0	0	0	0	0	0	0	0	0	0	CAAGGTTTCCGTAGGTGAACCTGCGGAAGGATCATTAAGAAAAACAAGACCTGCTCAGCGCCCAGCCTGCTGGGTCCTGCAGGATCGCTCCTCTCCGCCGTTCGGCCCCCCGGGGCCCGCGCGGCGTGACCGAGTCCCAACCCACTGTGAACCTTATAACTTTTGCTTCGGCAGCGCAACGGCTCTGTCCGTTGGTAAGGCTGCCGATGGCCCCCACAAACAGAAACTATATTCTAAGAACTTGGAGTCTGATATTCTTATCTTCTTGATAATTAAAATTTAAGTTACTTAAACGTTAAAACTTTCAGCAACGGATCTCTTGGTTCTCGCATC										-	-	-	-	-	Unassigned	-
OTU_1857	0	0	0	0	0	0	0	0	0	0	0	0	0	0	0	0	0	0	0	0	0	0	0	0	0	0	0	0	0	0	0	0	0	0	0	0	0	0	0	0	0	0	0	0	0	0	0	0	0	0	0	0	0	0	0	0	0	0	0	0	0	0	0	0	0	0	0	8	0	0	0	0	0	0	0	0	0	0	0	0	0	0	0	0	0	0	0	0	0	0	0	0	0	0	CAAGGTCTCCGTTGGTGAACCAGCGGAGGGATCATTACAGAGTTATCTAAACTCCCAAACCCATGTGAACTTTACCTATGTTGCCTCGGCAGGACCTACCCGGTACTTACCCGGTAGCTACCTGATAGCTACCCTGTATCCTCTGGGTAGCCTGCCAGAGGACCCTTTAAACTCTTGTTTTATTGTGGCACTCTGAGTTATTAAAACTAAATAAGTTAAAACTTTCAACAACGGATCTCTTGGTTCTGGCATC	Eukaryota	Fungi	Dikarya	Ascomycota	Sordariomycetes	Xylariales	Xylariaceae	Lopadostoma		Saprotroph	Undefined Saprotroph	NULL	NULL	Probable	NULL	b'Tedersoo L, et al. 2014. Science 346:e1256688 ((https://doi.org/10.1126/science.1256688))'
OTU_1858	0	0	0	0	0	0	0	0	0	0	0	0	0	0	0	0	0	0	0	0	0	0	0	0	0	0	0	0	0	0	0	0	0	0	0	0	0	0	0	0	0	0	0	0	0	0	0	0	0	0	0	0	0	0	0	0	0	0	0	22	0	0	0	0	0	0	0	0	0	0	0	0	0	0	0	0	0	0	0	0	0	0	0	0	0	0	0	0	0	0	0	0	0	0	CAAGGTTTCCGTAGGTGAACCTGCGGAAGGATCATCAACAATACCAAAAAAAAAAAACCAAACCCACACCTGTGTTGACACGCTTTTTTTTTCTCTCGCTCCCCCCCCTTGCGGGAGAGAGAGAGAGAAAAAAAAACACCAAAACCCAAAACCAAAACCCAAAAATTCAAAAAAAATGTTTTTTTCCTTTTTGCGAAAAAACCAAAAATTTTGAAAAACACAACTTTTAACAACGGATCACTTGGCTCTCGCAAC										-	-	-	-	-	Unassigned	-
OTU_1859	0	0	0	0	0	0	0	0	0	0	0	0	0	0	0	0	0	0	0	0	0	0	0	0	0	0	0	0	0	0	0	0	0	0	0	0	0	0	0	0	0	0	0	0	0	0	0	0	0	0	0	0	0	0	0	0	0	0	0	0	0	0	0	0	0	0	0	0	0	0	9	0	0	0	0	0	0	0	0	0	0	0	0	0	0	0	0	0	0	0	0	0	0	0	CAAGGTTTCCGTAGGTGAACCTGCGGAAGGATCATTATTGAGAAATCGAAGCAGCCTGCTGCTGGCCTCTCTTGCAAAGGAGGGGCATGTGCGCGCCTGTTCTCGTTCCACTCACACCTGTGCACTGCTCGGGGGCTGGCGAAAGCCTGCCTCTGTTTACACAAACACTTGTATGTAACAGAATGTTTCTTTTTGCGCAATGCAAATCTTTAACAACTTTCAACAACGGATCTCTTGGCTCTCGCATC	Eukaryota	Fungi	Dikarya	Basidiomycota	Agaricomycetes					-	-	-	-	-	Unassigned	-
OTU_1860	0	0	0	0	0	0	0	0	0	0	0	0	0	0	0	0	0	0	0	0	0	0	0	0	0	0	0	0	0	0	0	0	0	0	0	0	0	0	0	0	0	0	0	0	0	0	0	0	0	0	0	0	0	0	0	0	0	0	0	0	0	0	0	0	12	0	7	0	0	0	0	0	0	0	0	0	0	0	0	0	0	0	0	0	0	0	0	0	0	0	0	0	0	0	CAAGGTTTCCGTAGGTGAACCTGCGGAAGGATCATTAGTGATTGCCTTTATAGGCTTATAACTATATCCACTTACACCTGTGAACTGTTCTATTACTTGACGCAAGTCGAGTATTTTTACAAACAATGTGTAATGAACGTCGTTTTATTATAACAAAATAAAACTTTCAACAACGGATCTCTTGGCTCTCGCATC	Eukaryota	Fungi	Dikarya	Basidiomycota	Tremellomycetes	Trichosporonales	Trichosporonaceae	Trichosporon		Pathotroph	Animal Pathogen	NULL	NULL	Probable	Likely opportunistic human pathogen (Irinyi et al. 2015)	b'Irinyi L, et al. 2015. Medical Mycology 53:313-337 ((https://doi.org/10.1093/mmy/myv008)); https://www.cdc.gov ((https://www.cdc.gov))'
OTU_1861	0	0	0	0	0	0	0	0	0	0	0	0	0	0	0	0	0	0	0	0	0	0	0	0	0	0	0	0	0	0	0	0	0	0	0	0	0	0	0	0	0	0	0	0	0	0	0	0	0	0	0	0	0	0	0	0	0	0	0	0	0	0	0	0	0	0	0	6	0	0	0	0	0	0	0	0	0	0	0	0	0	0	0	0	0	0	0	0	0	0	0	0	0	0	CAAGGTTTCCGTAGGTGAACCTGCGGAAGGATCATTAACATCTATTTGAGTGTGGTGGTGTGCTTTGTTTCTGTATGGAGGCGAGCACCTGCCCATCAACCCCATTGTGTGAACGTTGTTGTAGCTAGGAGTGCGAAAGCATGACTATCTATTACACTCTAATTTCCTAACAAACCCCTTTTTCAACCCAGTAGACTGACATCAACACTTTTTCTCTCGTTCGCGAGGAAAAAACCAATCAGCATAACAACTCTTAGCAACGGATATCTAGGCTCTCGCAAC										-	-	-	-	-	Unassigned	-
OTU_1862	0	0	0	0	0	0	0	0	0	0	0	0	0	0	0	0	0	0	0	0	0	0	0	0	0	0	0	0	0	0	0	0	0	0	0	4	0	0	0	0	0	0	0	0	0	0	0	0	0	0	0	0	0	0	0	0	0	0	0	0	0	0	0	0	0	0	0	0	0	13	0	0	0	0	0	0	0	0	0	0	0	0	0	0	0	0	0	0	0	0	0	0	0	0	CAAGGTTTCCGTAGGTGAACCTGCGGAAGGATCATTATTGAATAAATCTGGCTTGGTTGATGCTGGTCTTTTCGAAGACATGTGCACACCTTGTCATCTTTATATCTCCACCTGTGCACCTCTTGTAGACCTGGATTCAACTTTCCGAGGAAACTCGGTTGTGAGGAATTGCTTAATAGGCTTTCCTTGTTCGTTTCCAGGGCTATGTTTTCATATACACCTTATGAATGTAACAGAATGTCATTATTAGGCTTAATTGTCTTATAAACTATATACAACTTTCAGCAACGGATCTCTTGGCTCTCGCATC	Eukaryota	Fungi	Dikarya	Basidiomycota	Agaricomycetes	Agaricales	Strophariaceae	Hypholoma	Hypholoma fasciculare	Saprotroph	Undefined Saprotroph	Agaricoid	White Rot	Probable	NULL	b'Tedersoo L, et al. 2014. Science 346:e1256688 ((https://doi.org/10.1126/science.1256688))'
OTU_1863	0	27	0	0	0	0	0	0	0	0	0	0	0	0	0	0	0	0	0	0	0	0	0	0	0	0	0	0	0	0	0	0	0	0	0	0	0	0	0	0	0	0	0	0	0	0	0	0	0	0	4	0	0	0	0	0	0	0	0	0	0	0	12	0	0	0	0	14	0	0	0	0	0	0	0	0	0	0	0	0	0	0	0	0	0	0	0	0	0	0	0	0	0	0	CAAGGTCTCCGTAGGTGAACCTGCGGAGGGATCATTCACATGATATACTTTAAGAAACAAACTGTGAACTTTATATAATACTATTCGTGTTTGTATTAACTTTGATTAATCAAACATTGTCATTCGATTGAACATAAGATAGTTGGCTTGAAATGTATATTTCTTTCTCAGCTTTGATTTGATAAAACTCAACATTTTATCATTTCAACCATAAAACATAGAAACAACTCTATGCCCTGGATATCTTGGTTCTCGCACC										-	-	-	-	-	Unassigned	-
OTU_1864	0	0	0	0	0	0	0	0	0	0	0	0	0	0	0	0	0	0	0	0	0	0	0	0	0	0	0	0	0	0	0	0	0	0	0	0	0	0	0	0	0	0	0	0	0	0	0	0	0	0	0	0	0	0	0	0	0	0	0	0	0	0	0	3	0	0	0	0	0	0	0	0	0	0	0	0	0	0	0	0	0	0	0	0	0	0	0	0	0	0	0	0	0	0	CAAGGTTTCCGTAGGTGAACCTGCGGAAGGATCATTCTTTCGAGTGGCATGTTTGCGGGTGGGGGTGGCATTATTCTTGCGCACCCCCGCCCGCGCGTGTGCATGTGTGTCTGCGGCGCCCGGGCGCGTCCCGGGCGCCGCGAAGTGAGCGCGTTGGACGCCATTCTTACACGAGCAGGACGCGACGAGACTTACTTACTCGTGCGCGCCGCGCGGGTGCGCCCCGCGGCGAGCAACCCGAAGAAGGAAGAGAACAACCAAGGACAACACCGCACCACGGATACCTTGGCTCCCGCGAC										-	-	-	-	-	Unassigned	-
OTU_1865	0	0	0	0	0	0	0	0	0	0	0	0	0	0	0	0	0	0	0	0	0	0	0	0	0	0	0	0	0	0	0	0	0	0	0	0	0	0	0	0	0	0	0	0	0	0	0	0	0	0	0	0	0	0	0	0	5	0	0	0	0	0	0	0	0	0	0	0	0	0	0	0	0	0	0	0	0	0	0	0	0	0	0	0	0	0	0	0	0	0	0	0	0	0	CAAGGTCTCCGTTGGTGAACCAGCGGAGGGATCATTACCGAGTTGCAAAACTCCCAAACCCACTGTGAACCTATACCACTGTTGCTTCGGCGGATACGCCCCGGGCGCACCCCCTCCAGGGGGTTGTGCCCCGGAACCAGGCGCCCGCCGGGGGACCGAAACCTCTGTATTTACCGTTTGAGTACTCTGAGTGTGATTTACAAAATCAAAATTAAAACTTTCAACAACGGATCTCTTGGCTCTAGCATC	Eukaryota	Fungi	Dikarya	Ascomycota	Sordariomycetes	Hypocreales	Bionectriaceae	Gliomastix	Gliomastix polychroma	Saprotroph	Undefined Saprotroph	NULL	NULL	Probable	NULL	b'Tedersoo L, et al. 2014. Science 346:e1256688 ((https://doi.org/10.1126/science.1256688))'
OTU_1866	0	0	0	0	0	0	0	0	0	0	0	0	0	0	0	0	0	0	0	0	0	0	0	0	0	0	0	0	0	0	0	0	0	0	0	0	0	0	0	0	0	0	0	0	0	0	0	0	0	0	0	0	0	0	0	0	0	10	0	0	0	0	0	0	0	0	0	0	0	0	0	0	0	0	0	0	0	0	0	0	0	0	0	0	0	0	0	0	0	0	0	0	0	0	CAAGGTTTCCGTAGGTGAACCTGCGGAAGGATCATTAACACTTTATTCCAACGAATAAAAGCATGGGCGCACCTGTTTGAGCCTCGCGAGCGGAGGTCGTCGCGTTTGATTTGATTCCGATGAAAATTATTTTATAATTTTCGTCGGGTTGGCGCGGCGGCTAAGGGTCTGAAACTGCTAGACCTGGCTGGTACTCCGACTCGTTGAGGTAGCCACAGCGCAAATCAGCTGGAAAACAATTTTTTTACTTGAACTTTGTACTGATGAGGGCGCCGATCGAGTCCCGCAAGGGATTCTCGTCGCCCGCTGGAGCCGGAGCCCTCGGGCTCCCGGCCTCATAACTTAACACAACTCTTAACAGTGGATATCTCGGTTCTCGCCAC										-	-	-	-	-	Unassigned	-
OTU_1867	0	0	0	0	0	0	0	0	0	0	0	0	0	0	0	0	0	0	0	0	0	0	9	0	0	0	0	0	0	10	0	0	0	0	0	0	0	0	0	0	0	0	0	0	0	0	0	0	0	0	0	0	0	0	0	0	0	0	0	0	0	0	0	0	0	0	0	0	0	12	0	0	0	0	0	0	0	0	0	0	0	0	0	0	0	0	0	0	0	0	0	0	0	0	CAAGGTTTCCGTAGGTGAACCTGCGGAAGGATCATTACACTCAGTAGTTTACTACTGTTAAAGAGGCTGTTAGTCTGTATAGCTTTACCGCTGATGAGCAGCTGGCCTCTTTTCTCCACCCTTGTCTTTTGCGCACCCATGTTTCCTCGGCAGGCTTGCCTGTTGGCTGGACAATACAACAACCTTTTTAATTTTCAATCAGCGTCTGAAGAAAACTTAATAATTACAACTTTCAACAACGGATCTCTTGGTTCTGGCATC	Eukaryota	Fungi	Dikarya	Ascomycota	Dothideomycetes	Pleosporales	Phaeosphaeriaceae	Sclerostagonospora		Saprotroph	Undefined Saprotroph	NULL	NULL	Probable	NULL	b'Tedersoo L, et al. 2014. Science 346:e1256688 ((https://doi.org/10.1126/science.1256688))'
OTU_1868	0	0	0	0	0	0	0	0	0	0	0	0	0	0	0	2	0	0	0	0	0	0	0	0	0	0	0	0	0	0	0	0	0	0	0	0	0	0	0	0	0	0	0	0	0	0	0	0	9	0	0	0	16	0	0	0	0	0	0	0	0	0	0	0	0	0	0	0	0	0	0	0	0	0	0	0	0	0	0	0	0	0	0	0	0	0	0	0	0	0	0	0	0	0	CAAGGTTTCCGTAGGTGAACCTGCGGAAGGATCATTTCCGAACAAAAAAACATACAAACCAACCATGTGCTCTGAGTGGGTTTTTAAAATTACTGGAGAGTATGGAGAGTTGTACTTTATTGTACTTCTGACCTGCTTTCCAGGCCTTGATGAACTACCTTGTAACAAAGGTTGATACTCTATCGTCATTTTTAAACTTTTAAAAATTTTTGATAGACAACTTTTAACGGTGGATCTCTTGGCTCGTGCATC										-	-	-	-	-	Unassigned	-
OTU_1869	0	0	0	0	0	0	0	0	0	0	0	0	0	0	0	0	0	5	9	45	0	0	0	7	19	10	23	0	0	0	0	0	0	0	0	0	0	0	0	0	0	0	0	0	0	0	0	0	0	0	0	0	0	0	0	0	0	26	0	0	0	0	0	0	0	0	0	0	0	30	0	0	0	0	0	0	0	0	0	0	0	0	0	0	0	0	0	0	0	0	0	0	0	0	CAAGGTTTCCGTAGGTGAACCTGCGGAAGGATCATTACCAATGGTGTGTTTCGTAGCACCTTAAATCAGCGAACCACAGTGTGCAAACTACCTGCGGTTGGTGGGGTCTTGTCTCTCTCTCTCCGGGGGGTGCGAGTAACCACCACCAGCCATTATACTTACTTTGTAATATAACATTAATTGAATCTTATACATCAACACAGTTTTAGGACTGTCGATGAAATAAAATACAACTTTTAGCAACGGATCTCTAGGCTCTCGCTAC										-	-	-	-	-	Unassigned	-
OTU_1870	0	0	0	0	0	0	0	0	0	0	0	0	0	0	0	0	0	0	0	0	0	0	0	0	0	0	0	0	0	0	0	0	0	0	0	0	0	0	0	0	0	0	0	0	0	0	0	0	0	0	0	0	0	0	0	0	0	0	0	6	0	0	0	0	0	0	0	0	0	0	0	0	0	0	0	0	65	0	0	0	0	0	0	0	0	0	0	0	0	0	0	0	0	0	CAAGGTTTCCGTAGGTGAACCTGCGGAAGGATCATTAACGAGTTAGGGTCTTCTAGGCCCGACCTCCCAACCCTATGTTTATTGAACCTCTGTTGCTTCGGCGGACCCGCCTCACGGCCGCCGGAGGATTGCCGCGAGGCGTCCTCTGGCCAGCGTCCGCCGGTAGCCAACCACTTAAAACTCTGAATAAATCGTGTCATTATGTCTAAGTCTATGATTAAATTAAAGCAAAACTTTCAACAACGGATCTCTTGGTTCTGGCATC	Eukaryota	Fungi	Dikarya	Ascomycota	Eurotiomycetes	Chaetothyriales	Herpotrichiellaceae	Cladophialophora		Saprotroph	Undefined Saprotroph	Microfungus	NULL	Probable	NULL	b'James TY, et al. 2006. Nature 443:818-822 ((https://doi.org/10.1038/nature05110))'
OTU_1871	0	0	0	0	0	0	0	0	0	0	0	0	0	0	0	0	4	0	0	0	0	18	0	0	0	0	0	0	0	12	0	0	7	0	0	0	0	0	0	0	0	0	0	0	0	0	0	0	0	0	0	0	0	0	0	0	0	0	0	0	0	0	0	0	0	10	0	0	0	0	0	0	0	0	0	0	0	0	0	0	0	0	0	0	0	0	0	0	0	0	0	0	0	0	CAAGGTTTCCGTAGGTGAACCTGCGGAAGGATCATTATTGAATGAATGTAGAGTTGGTTGTCGCTGGCCCTTTCGGGGGTATGTGCACGCCTTCTCTTTCATCCACACACACCTGTGCACTTGTGAGACGGAGGGCTTTAATTAGTCTTCCGTCTATTCAACCACACAAACTCATTGTATTTAAACTGAATGTAATTGATGTAACGCATCATTAGAACTAAGTTTCAACAACGGATCTCTTGGCTCTCGCATC	Eukaryota	Fungi	Dikarya	Basidiomycota						-	-	-	-	-	Unassigned	-
OTU_1872	0	0	0	0	0	0	0	0	0	0	0	0	0	0	0	0	0	0	0	0	0	0	0	0	0	0	0	0	0	0	0	0	0	0	0	0	0	0	0	0	0	0	0	0	0	0	0	0	0	0	0	0	0	0	0	0	4	0	0	0	0	0	0	0	0	0	0	0	0	0	0	0	0	0	0	0	0	0	0	0	0	0	0	0	0	0	0	0	0	0	0	0	0	0	CAAGGTCTCCGTTGGTGAACCAGCGGAGGGATCATTACAGAGTTGAAAAACTCCCTAAAACCCTTTGTTTATATACCTGTTCAGTTGCTTCGGCAGGCGGCCCCAGGGCGGGGCCTCCAGCCTGCTCACGCAGGTGCCTGCCGCTGGCGCACAAAACTCTTGCTATATTATACCGCTCTGAGTCTTATAAAAAATGAATCAAAACTTTCAACAACGGATCTCTTGGTTCTGGCAAC	Eukaryota	Fungi	Dikarya	Ascomycota	Sordariomycetes			Conlarium		Saprotroph	Undefined Saprotroph	NULL	NULL	Probable	NULL	b'Tedersoo L, et al. 2014. Science 346:e1256688 ((https://doi.org/10.1126/science.1256688))'
OTU_1873	0	0	0	0	0	0	0	0	0	0	0	0	0	0	0	0	0	0	0	0	0	0	0	7	0	0	0	0	0	0	0	0	0	0	0	0	0	0	0	0	0	0	0	0	0	0	0	0	0	0	0	0	0	0	0	0	0	0	0	0	0	0	0	0	0	0	0	0	0	0	0	11	0	0	0	0	0	0	0	0	0	0	0	0	0	0	0	0	0	0	0	0	0	0	CAAGGTTTCCGTTGGTGAACCAGCGGAAGGATCATTACCATAATCCATTAAAAGATTATAAACAAACTTTTGTGAATTGTAAGATTGTCTCTTGGAATTAAAAAAGTGTATTCTTTTTTAATTCCAAATGTATTTTCTTTATTGAAAATACATTATGAAAACTATTATTTTCAAAAATAATACAGAATTAAAAAACTAAAATATACATTCGTTTCGTTTGTATATTTTATGTTAAAAGTTTAATATATGACAACTTTTAACGGCGGATCTCTTGGCTCGTGCATC										-	-	-	-	-	Unassigned	-
OTU_1874	0	0	0	0	0	0	0	0	0	0	0	0	0	0	0	0	0	0	0	0	0	0	0	0	0	0	0	0	0	0	0	0	0	0	0	0	0	0	0	0	0	0	0	0	0	0	0	0	0	0	0	0	0	0	0	0	0	0	0	0	0	0	0	6	0	0	0	0	0	0	0	0	0	0	0	0	0	0	0	0	0	0	0	0	0	0	0	0	0	0	0	0	0	0	CAAGGTCTCCGTTGGTGAACCAGCGGAGGGATCATTACAGAGTTATCTAACTCCCAAACCCATGTGAACTTACCATTTGTTGCCTCGGCAGAGCCTACCTGGTACCTATTTCGGAGCAGCTACCCTGTAGCTACCCTGTAACGGGCTACCCTGTAACGTCCTGCCGGTGGACCTTTAAACTCTTGTTATTTTATAGTAATCTGAGCGTCTTATTTTAATAAGTCAAAACTTTCAACAACGGATCTCTTGGTTCTGGCATC	Eukaryota	Fungi	Dikarya	Ascomycota	Sordariomycetes	Xylariales				-	-	-	-	-	Unassigned	-
OTU_1875	0	0	0	0	0	0	0	0	0	0	0	0	0	0	0	0	0	0	0	0	0	0	0	0	0	0	0	0	0	0	0	0	0	0	0	0	0	0	0	0	0	0	0	0	0	0	0	0	0	0	0	0	0	0	0	0	0	0	0	9	0	0	0	0	0	0	0	0	0	0	0	0	0	0	0	0	0	0	0	0	0	0	0	0	0	0	0	0	0	0	0	0	0	0	CAAGGTTTCCGTAGGTGAACCTGCGGAAGGATCATTATCGTAGGGGCCTCGCCCCCTTCGAGATAGCACCCTTTGTTTATGAGCACCTCTCGTTTCCTCGGCAGGCTCGCCTGCCAACGGGGACCCACCACAAACCCATTGCAGTACAAGAAGTACACGTCTGAACAAAACAAAACAAACTATTTACAACTTTCAACAACGGATCTCTTGGTTCTGGCATC	Eukaryota	Fungi	Dikarya	Ascomycota	Dothideomycetes	Pleosporales	Corynesporascaceae	Corynespora	Corynespora cassiicola	Saprotroph	Undefined Saprotroph	NULL	NULL	Probable	NULL	b'Tedersoo L, et al. 2014. Science 346:e1256688 ((https://doi.org/10.1126/science.1256688))'
OTU_1876	0	0	0	0	0	0	0	0	0	0	0	0	0	0	0	0	0	0	0	0	0	0	10	0	0	0	0	0	0	0	0	0	0	0	0	0	0	0	0	0	0	0	0	0	0	0	0	0	0	0	0	0	0	0	0	0	4	0	0	0	0	0	0	7	26	0	0	0	0	0	0	0	0	0	0	0	0	0	0	0	0	0	0	0	0	0	0	0	0	0	0	0	0	0	CAAGGTCTCCGTTGGTGAACCAGCGGAGGGATCATTACGAGAGTGTCACCACTCCCAACCCACTGTTTACCTACCCGTCCACCGTGCTTCGGCAGGCAGCCCTGTGGGACAGAGCCTCGCCCCCCCCCGGGGGGTGCCTGCCGCTGGCCAACCAAAACTCTTGCTGTTTAGTACCATCTGAGTCTTACACAAATAAACAAAACTTTCAACAACGGATCTCTTGGTTCTGGCATC	Eukaryota	Fungi	Dikarya	Ascomycota	Sordariomycetes	Myrmecridiales	Myrmecridiaceae	Myrmecridium		Saprotroph	Undefined Saprotroph	NULL	NULL	Probable	NULL	b'Tedersoo L, et al. 2014. Science 346:e1256688 ((https://doi.org/10.1126/science.1256688))'
OTU_1877	0	0	0	0	0	0	0	0	0	0	0	0	0	0	0	0	0	0	0	0	0	0	0	0	0	0	0	0	0	0	0	0	0	0	0	0	0	0	0	0	0	0	0	0	0	0	0	0	0	0	0	0	0	0	0	0	0	0	7	0	0	0	0	5	0	0	0	0	0	0	0	0	0	0	0	0	0	0	0	0	0	0	0	0	0	0	0	0	0	0	0	0	0	0	CAAGGTTTCCGTAGGTGAACCTGCGGAAGGATCATTAGAGAGCCTCCGGGCATTCATATGACATAAACATTGTGAACGTCCCTCGTGGACCGCCCTCGGGCTTCAAACTCGGTGTAACGAACGTCATCATTAGAAAAATAAAACACAACTTTCAACAATGGATCTCTTGGCTCTCGCATC	Eukaryota	Fungi	Dikarya	Basidiomycota	Tremellomycetes	Tremellales	Trimorphomycetaceae	Sugitazyma	Sugitazyma miyagiana	Saprotroph	Undefined Saprotroph	-	-	-	Unassigned	-
OTU_1878	0	0	0	0	0	0	0	0	0	0	0	0	0	0	0	0	0	0	0	0	0	0	0	0	0	0	0	0	0	0	0	0	0	0	0	0	0	0	0	0	0	0	0	0	0	0	0	0	0	0	0	0	0	0	0	0	6	0	0	0	0	0	0	0	0	0	0	0	0	0	0	0	0	0	0	0	0	0	0	0	0	0	0	0	0	0	0	0	0	0	0	0	0	0	CAAGGTTTCCGTAGGTGAACCTGCGGAAGGATCATTACACAGTATTATCGGGGGTAAGATCTCTTGCCCTGTCTGATTCTACCCATGTTTTTTGCGTACCTCTGTTTCCTCGGCAGACTTGTCTGTCAGTAGGACTTTATCAACCCATTGTAATAGCAGTCAGCGTCAGAAAAACGTAATAATTACAACTTTCAACAACGGATCTCTTGGTTCTGGCATC	Eukaryota	Fungi	Dikarya	Ascomycota						-	-	-	-	-	Unassigned	-
OTU_1879	0	0	0	0	0	0	0	0	0	0	0	0	0	0	0	0	0	0	0	0	0	0	0	0	0	0	0	0	0	0	0	0	0	0	0	0	0	0	0	0	0	0	0	0	0	0	0	0	0	0	0	6	0	4	9	0	0	0	0	0	0	0	0	0	0	0	0	0	0	0	0	0	0	0	0	0	0	0	0	0	0	0	0	0	0	0	0	0	0	0	0	0	0	0	CAAGGTTTCCGTAGGTGAACCTGCGGAAGGATCATTATCACATGTGTGTCTCCGAATCGAAAGATCCAAAAGATACATCATGTTTTTTTCCACCCCTTGTGTGAATTTTGGTCAACCCCAAAAAACAATCATTAAGGAATGGCCAATGAGGTTCAGAGCCTTTTGTGCGATTTCTTTTTTTCAAACCCCTTTACACTATTCTTTGACTTACAGGTGTCTTGTAAAAAAAGATGCCAACAAAAACATTTTTAAAAACGGAACAACTCTTAGCAGCGGATTTCTTGGTTCCCGCAAC										-	-	-	-	-	Unassigned	-
OTU_1880	0	0	0	0	0	0	0	0	0	0	0	0	0	0	0	0	0	0	0	0	0	0	0	0	0	0	0	0	0	0	0	0	0	0	0	0	0	0	0	0	0	0	0	0	0	0	0	0	0	0	0	0	0	0	0	0	0	0	0	0	20	0	0	0	0	0	0	0	0	0	0	0	0	0	0	0	0	0	0	0	0	0	0	0	0	0	0	0	0	0	0	0	0	0	CAAGGTCTCCGTTGGTGAACCAGCGGAGGGATCATTGACGAGGTATTCATACCCCAAACCTTCGCGAACATACCTGTGGAACGTTGCTTCGGCGGGCGGCCCCTGGGAGGGGCCCTAGCCTTCGGGCGCCCGCCGGCGGCTCTTGAAACATGACCCTTTGTGTAGCGGCCTCTGAGTGTGACGATATGAAAACCACTTAAAACTTTCAACAACGGATCTCTTGGTTCTGGCATC	Eukaryota	Fungi	Dikarya	Ascomycota	Sordariomycetes					-	-	-	-	-	Unassigned	-
OTU_1881	0	0	0	0	0	0	0	0	0	0	0	0	0	0	0	0	0	0	0	0	0	0	0	0	0	0	0	0	0	0	0	0	0	0	0	0	0	0	0	0	0	0	0	0	0	0	0	0	0	0	0	0	0	0	0	0	4	0	0	0	0	0	0	0	0	0	0	0	0	0	0	0	0	0	0	0	0	0	0	0	0	0	0	0	0	0	0	0	0	0	0	0	0	0	CAAGGTTTCCGTAGGTGAACCTGCGGAAGGATCATTAAAAGTTTAAGGAAGTCAGGCGTCCCCCCAGACCCGCGAGGGGAAGGGAGGGCGTCGGGCGTCGTCCTCGAACCAAACCGTGAATCTACCCTTCGCTTCGGCAGCTCGACTGGTTGGGGGTTAGTCCCCCCTCCCGTCGGTCAGCCTGCCGGTAGCTCCAAACCAAACCATCATGAGAAACTGTCTGAAAACATAAAAACACAAGTTTTAAAACTTTCAACAACGGATCTCTTGGTTCTCGCATC										-	-	-	-	-	Unassigned	-
OTU_1882	0	0	0	0	0	0	0	0	0	0	0	0	0	0	0	0	0	0	0	0	0	0	0	0	0	0	0	0	0	0	0	0	0	0	0	0	0	0	0	0	0	0	0	0	0	0	0	0	0	0	0	0	0	0	0	0	0	0	0	32	0	0	0	0	0	0	0	0	0	0	0	0	0	0	0	0	0	0	0	0	0	0	0	0	0	0	0	0	0	0	0	0	0	0	CAAGGTATTCGTAGGTGAACCTGCGTATGGATCATTCAAGTGAATGAATGTTGGCTATATCGAATTCAAAAATCCTGCTTGTCCGAACTTTGCTTCGGCTAACAGGTGATGGTCAAATCGCCATCGAGTGATAGGGCTTACAAGGGTTCCCGTTGCTCGTCCGTTTATGACGAGGCAGTCATTTGCCCGTTTGACTTGTGGGAAGCAATGGTGTTCGGGATGGCTCATTGCCAACTCGTCATCGCCCTTTCATCATTCTGTTTGTTTGTCTTTTCAAGTTTCCGTTTATGAAACTGATAATGTGGAAAATGTTTGACAATTTGTTGAAATAAAAGTTTATTTACTCTGAGCGGTGGATCACTCGGCTCGCGAATC										-	-	-	-	-	Unassigned	-
OTU_1883	0	0	0	0	0	0	0	0	0	0	0	0	0	0	0	0	0	0	0	0	0	0	0	0	0	0	0	0	0	0	0	0	0	0	0	0	0	0	0	0	0	0	0	0	0	0	0	0	0	0	0	0	0	0	0	0	0	0	11	0	0	0	0	0	0	0	0	0	0	0	0	0	0	0	0	0	0	0	0	0	0	0	0	0	0	0	0	0	0	0	0	0	0	0	CAAGGTCTCCGTTGGTGAACCAGCGGAGGGATCATTACCGAGTCTCCGACTCCCAAACCACTGTGAACCTACCTCTCTCGCGCTCCGCCGGGTCGGCCCCGGGGGGTCGGTAGCCGCTAGGCACCCGGCGGAGCCCCAGAAAAATTCTCTCAGCGAGCTTCTGAGTCTGTCTCTAAAGAGTCACAACTTTCAACAATGGATCTCTTGGTTCCGGCATC	Eukaryota	Fungi	Dikarya	Ascomycota	Sordariomycetes					-	-	-	-	-	Unassigned	-
OTU_1884	0	0	0	0	0	0	0	0	0	0	0	0	0	0	0	0	0	0	0	0	0	0	0	0	0	0	0	0	0	0	0	0	0	0	0	0	0	0	0	0	0	0	0	0	0	0	0	0	0	0	0	0	0	0	0	0	0	0	0	0	0	0	0	0	0	0	0	13	0	0	0	0	0	0	0	0	0	0	0	0	0	0	0	0	0	0	0	0	0	0	0	0	0	0	CAAGGTTTCCGTAGGTGAACCTGCGGAAGGATCATTACTGAACTGTCGACACGAGTTGTTGCTGGTCCTCGAAAGGGGTCAAGTGCACACTCTGTTCACACATCCACTCACACCTGTGCACCCTCTGTAGTTCTATGGCTGGCCTGGGGCTCTGTCCTCTTGCTGTGGTCCTACATCTTTACACACACCGTAATAGAGTCTCATGGAATGTATCTCGCGTTTAACGCAGTATAATACAACTTTCAGCAACGGATCTCTTGGCTCTCGCATC	Eukaryota	Fungi	Dikarya	Basidiomycota	Agaricomycetes	Thelephorales	Thelephoraceae	Tomentella		Symbiotroph	Ectomycorrhizal	Clavarioid	NULL	Probable	On the ground, on soil, a few on wood. At least some speices ectomycorrhizal (Cannon & Kirk 2007)	b'Cannon PF, Kirk PM. 2007. Fungal Families of the World. CAB International, Cambridge (ISBN: 978-0851998275)'
OTU_1885	0	0	0	0	0	0	0	0	0	0	0	0	0	0	0	0	0	0	0	0	0	0	0	0	0	0	0	0	0	0	0	0	0	0	0	0	0	0	0	0	0	0	0	0	0	0	0	0	0	0	0	0	0	0	0	0	0	0	0	6	0	0	0	0	0	0	0	0	0	0	0	0	0	0	0	0	0	0	0	0	0	0	0	0	0	0	0	0	0	0	0	0	0	0	CAAGGTTTCCGTAGGTGAACCTGCGGAAGGATCATTATCGAATAAACTAGGTGGGTTGTTGCTGTCCCTCTCGGGGGAATTGTGCACACCTTACCTTTTTTGTTTTTCCACCTGTGCACACACTGTAGGTCTGAAGGAGGGGAAGGGGGGGGAAGTAACACTCTCCCCCTGAAACACTTTCAGGTCCTATGTATTTTACACATACACTATTAAAAGTAACAGAACGATTCAATGGGCTTCCAAGCCTATAAACTATATACAACTTTCAGCAACGGATCTCTTGGCTCTCGCATC	Eukaryota	Fungi	Dikarya	Basidiomycota	Agaricomycetes	Agaricales	Bolbitiaceae	Panaeolus		Saprotroph	Dung Saprotroph	Agaricoid	NULL	Probable	NULL	b'Grgurinovic CA, Simpson JA. 2001. Fungal Diversity 8:97-127 ((http://www.fungaldiversity.org/fdp/sfdp/FD_8_97-127.pdf))'
OTU_1886	0	0	0	0	0	0	0	0	0	0	0	0	0	0	0	0	0	0	0	0	0	0	0	0	0	0	0	0	0	0	0	0	0	0	0	0	0	0	0	0	0	0	0	0	0	0	0	0	0	0	0	0	0	0	0	0	0	0	0	0	0	0	0	0	0	0	0	0	0	0	10	0	0	0	0	0	0	0	0	0	0	0	0	0	0	0	0	0	0	0	0	0	0	0	CAAGGTTTCCGTAGGTGAACCTGCGGAAGGATCATTATTTATTTCAGTAAGCCTGTGTGTTGCGGCCCTCGGGGCCCCGCTGGTCTCCTGTCGGCGATCGTCGGCGCAGACCGTGGGATCTCGTCCCCGGGAGGTTTAGGGCTCTGCGCCCTTTCACGCGCACATGTCTGAATCCTTTCTTTACCGGTACCTCCCGTTCTCCTTCGGTGGGGCAACCTGCCGTCGGAACCCAACAACCTTTTTTGCATCCAGCATTACCTGTTCTGATACAAACAATCGTTACAACTTTCAACAATGGATCTCTTGGCTCTGGCATC	Eukaryota	Fungi	Dikarya	Ascomycota	Dothideomycetes	Pleosporales	Didymosphaeriaceae			Pathotroph-Saprotroph-Symbiotroph	Endophyte-Lichen Parasite-Plant Pathogen-Undefined Saprotroph	Microfungus	NULL	Probable	Saprobes in both woody and herbaceous material, also parasitic on other fungi (Cannon & Kirk 2007)	b'Cannon PF, Kirk PM. 2007. Fungal Families of the World. CAB International, Cambridge (ISBN: 978-0851998275); Massimo NC, et al. 2015. Microbial Ecology 70:61-76 ((https://doi.org/10.1007/s00248-014-0563-6))'
OTU_1887	0	0	0	0	0	0	0	0	0	0	0	0	0	0	0	0	0	0	0	0	0	0	0	0	0	0	0	0	0	0	0	0	0	0	0	0	0	0	0	0	0	0	0	0	0	0	0	0	0	0	0	0	0	0	0	0	0	0	0	0	0	0	0	0	0	11	0	0	0	0	0	0	0	0	0	0	0	0	0	0	0	0	0	0	0	0	0	0	0	0	0	0	0	0	CAAGGTTTCCGTAGGTGAACCTGCGGAAGGATCATTGACAAGTCCTGTGCGCCACGTGTGGTCTTTTTGGCCCTCTGACGACACACGCCCCGTGCTCTGCACGCGACACCTTACCGTCTGACCGACGCCGATCTGGAAATGCAAACTTTTAACAATGGATCTCTTGGCTCCCGCATC										-	-	-	-	-	Unassigned	-
OTU_1888	0	0	0	0	0	0	0	0	0	0	0	0	0	0	0	0	0	0	0	0	0	0	0	0	0	0	0	0	0	0	0	0	0	0	0	0	0	0	0	0	0	0	0	0	0	0	0	0	0	0	0	0	0	0	0	0	0	0	0	9	0	0	0	0	0	0	0	0	0	0	0	0	0	0	0	0	0	0	0	0	0	0	0	0	0	0	0	0	0	0	0	0	0	0	CAAGGTTTCCGTAGGTGAACCTGCGGAAGGATCATTAGTGAATTCAACAAGTGTAGGTTGTTGCTGGCCCCATCCAGGGCATGTGCACGCCTGCCATTTGTTTTCTTCATTTACCCACCTGTGCACTTTGTGTAGGCACTACATCATCATCTCTTTCAGGTTTATTCCTGGCATTGAGGACTTGCATAGCTTCTAAGCTTTGCTTTCCTTGGATGGTTGCTTGCTGCCTATGTTTTTTTATCAACCCCTATTGCATGTGAATGAATGTCTATTGATAGGCTCTTATGCCTCTAAATAAATCATACAACTTTCAACAACGGATCTCTTGGCTCTCGCATC	Eukaryota	Fungi	Dikarya	Basidiomycota	Agaricomycetes	Agaricales	Pluteaceae	Pluteus		Saprotroph	Litter Saprotroph-Wood Saprotroph	Agaricoid	White Rot	Probable	NULL	b'Grgurinovic CA, Simpson JA. 2001. Fungal Diversity 8:97-127 ((http://www.fungaldiversity.org/fdp/sfdp/FD_8_97-127.pdf)); James TY, et al. 2006. Nature 443:818-822 ((https://doi.org/10.1038/nature05110)); Tedersoo L, et al. 2014. Science 346:e1256688 ((https://doi.org/10.1126/science.1256688))'
OTU_1889	0	0	0	0	0	0	0	0	0	0	0	0	0	0	0	0	0	0	0	0	0	0	0	0	0	0	0	0	0	0	0	0	0	0	0	0	0	0	0	0	0	0	0	0	0	0	0	0	0	0	0	0	0	0	0	0	0	0	0	0	0	0	0	3	0	0	0	0	0	0	0	0	0	0	0	0	0	0	0	0	0	0	0	0	0	0	0	0	0	0	0	0	0	0	CAAGGTTTCCGTAGGTGAACCTGCGGAAGGATCATTAAAGAGTCGGGGTCCGTCAGGGCCCAAACTCCCACCCTTTGTCGTCGCGAATTCGTTGCCTCGGCGGGCAGGCGGCCCTCAGAAGCCGCCCCCCGGGCTCCGGCCCACCCGCCGCGGGACCAAACCAACCCTGCTTTAACAATGAAGTCGGAGTGATTTAAACAAATGAATCAAAACTTTCAACAACGGATCTCTTGGTTCTGGCATC	Eukaryota	Fungi	Dikarya	Ascomycota	Dothideomycetes	Myriangiales	Myriangiaceae			-	-	-	-	-	Unassigned	-
OTU_1890	0	0	0	0	0	0	0	0	0	0	0	0	0	0	0	0	0	0	0	0	0	0	0	0	0	0	0	0	0	0	0	0	0	0	0	0	0	0	0	0	0	0	0	0	0	0	0	0	0	0	0	0	0	0	0	0	0	0	0	0	0	0	0	0	0	0	0	0	0	0	6	0	0	0	0	0	0	0	0	0	0	0	0	0	0	0	0	0	0	0	0	0	0	0	CAAGGTTTCCGTAGGTGAACCTGCGGAAGGATCATTAACGATTTCGTAGCTGGGCTTCGGCCCTGTCTGCACCCTTGTCTTTTGCGTACCAATTGTTTCCTCGGCGGGCTTGCCTGCCGATAGGACATTGTAAAACCACTTGTAATTGTAATCAGCGTCAGTAAAACAAACAATATTAAAACTTTCAACAACGGATCTCTTGGTTCTGGCATC	Eukaryota	Fungi	Dikarya	Ascomycota	Dothideomycetes	Pleosporales				-	-	-	-	-	Unassigned	-
OTU_1891	0	0	0	0	0	0	0	0	0	0	0	0	0	0	0	0	0	0	0	0	0	0	0	0	0	0	0	0	0	0	0	0	0	0	0	0	0	0	0	0	0	0	0	0	0	0	0	0	0	0	0	0	0	0	0	0	0	0	0	0	0	0	0	0	0	0	0	0	8	0	0	0	0	0	0	0	0	0	0	0	0	0	0	0	0	0	0	0	0	0	0	0	0	0	CAAGGTTTCCGTAGGTGAACCTGCGGAAGGATCATTAGTGAAGCCCGCTGTGCGGGTGCAACACCCAATGCTGCGTATGCGGCCGATGCTGTTGTCGTTGTTTAATTTTCAACTGTCACCAAGGGATCGTTTGGTTCTCGTGTC										-	-	-	-	-	Unassigned	-
OTU_1892	0	0	0	0	0	0	0	0	0	0	0	0	0	0	0	0	0	0	0	0	0	0	0	0	0	0	0	0	0	0	0	0	0	0	0	0	0	0	0	0	0	0	0	0	0	0	0	0	0	0	0	0	0	0	0	0	0	0	0	0	0	19	0	0	0	0	0	0	0	0	0	0	0	0	0	0	0	0	0	0	0	0	0	0	0	0	0	0	0	0	0	0	0	0	CAAGGTTTCCGTAGGTGAACCTGCGGAAGGATCATTAACGAAATGCACCTGCTGTACGCCAACCTGCCGGCTAGATCGCCAAAAGGCTAACGTACAGCATGGTAACTTTCAACCATTGTGAATTTGTAATACTTATTTTACCATTTGACTGTTAACGAAGACTGATCAATAATCTGTTGGCGTTTAAAGATGCTAATACAATCATTGAAACAACTTTTGGCAACGGATCTCTTGGCTCTCGCAAC										-	-	-	-	-	Unassigned	-
OTU_1893	0	0	0	0	0	0	0	0	0	0	0	0	0	0	0	0	0	0	0	0	0	0	0	0	0	0	0	0	0	0	0	0	0	0	0	0	0	0	0	0	0	0	0	0	0	0	0	0	0	0	0	0	0	0	0	0	0	0	0	0	0	0	0	0	0	10	0	0	0	0	0	0	0	0	0	0	0	0	0	0	0	0	0	0	0	0	0	0	0	0	0	0	0	0	CAAGGTTTCCGTAGGTGAACCTGCGGAAGGATCATTGCGAGATGGTTATGTTTGCGCCTGCACTGTATGACTGTGAGAGTGATGTAAACGACAACTGCGAACAACGGATCTCTTGGCTCCTGCAAC										-	-	-	-	-	Unassigned	-
OTU_1894	0	0	0	0	0	0	0	0	0	0	0	0	0	0	0	0	0	0	0	0	0	0	0	0	0	0	0	0	0	0	0	0	0	0	0	0	0	0	0	0	0	0	0	0	0	0	0	0	0	0	0	0	0	0	0	0	0	0	0	0	0	0	0	0	0	0	0	0	0	0	0	15	0	0	0	0	0	0	0	0	0	0	0	0	0	0	0	0	0	0	0	0	0	0	CAAGGTTTCCGTAGGTGAACCTGCGGAAGGATCATTGAGAATTTGGAGGTGTGGGTCTCTTTGTCTGATGTGTTTTGGCACTGACTGGCTTTGGGGCTTGCATTCTTCTTTGTGAACTGTTTTTTGGGTTTCTGTGGGTACTTTTTTGTATTTTTTTTTAAAAGTTTCATTTATGACAACTTTCAGCAATGGATCTCTAGGCTCTTGCATC										-	-	-	-	-	Unassigned	-
OTU_1895	0	0	0	0	0	0	0	0	0	0	0	0	0	0	0	0	0	0	0	0	0	0	0	0	9	13	0	0	0	0	0	0	0	0	0	0	0	0	0	0	0	0	0	0	0	0	0	0	0	0	0	0	0	0	0	0	0	0	0	0	0	22	7	0	0	0	0	0	0	0	0	0	0	0	0	0	0	0	0	0	0	0	0	0	0	0	0	0	0	0	0	0	0	0	CAAGGTTTCCGTAGGTGAACCTGCGGAAGGATCATTAACACGTATCCCCTTACGTACCAACGTCCGCCTTTGCTCACGCAAAGGTGAACATTGACACAACAGATTGCTCTTCCTGGTGAATTTACTTTACCAGGCCCTGCCACTGAACAGACGCCACAGGGAGTGGAACGATCGGGGCGCATTTGGCTGGTCACTCGGCCTGCGCCTTTGCTTGGCGTTTGTTTACCCCTCATTGCTAAACGACATACACGTTTGGACTGAACCAAATCGTACACTCCGGCCCTCAAAAAGCCGCGTACACATTGATTTATAAAAGTCGAAACAACTTTTAGCAATGGATATCTTGGTTCTCGCAAC										-	-	-	-	-	Unassigned	-
OTU_1896	0	0	0	0	0	0	0	0	0	0	0	0	0	0	0	0	0	0	9	0	0	0	0	0	0	0	0	0	0	0	0	0	0	0	0	0	0	0	0	0	0	0	0	0	0	0	0	0	0	0	0	0	0	0	0	0	0	24	0	0	0	0	0	0	0	0	0	0	0	0	0	0	0	0	0	0	0	0	0	0	0	0	0	0	0	0	0	0	0	0	0	0	0	0	CAAGGTTTCCGTAGGTGAACCTGCGGAAGGATCATTATCACGTATCCACGTATAAACCAAACCGCGAACTGTCTTGCCTCTCTGTGTCGTTTTTTTTTTGCTTTGCTCTCGTAGTGAGGAAAAAAAAATGGCCTGAGTTGTAGTTTCTTTTAACAACATTAACCAATTGAACCTAAATTTTATTTGTAATTCTGAATTGTTTCTTACTCTACTTGCAAAAGCGGAGAAGAAATTCGTAGATATACGAAACTAAGTACAACTCTTAGCAACGGATATCTTGGTTCTCGTAAC										-	-	-	-	-	Unassigned	-
OTU_1897	0	0	0	0	0	0	0	0	0	0	0	0	0	0	0	0	0	0	0	0	0	0	0	0	0	0	0	0	0	0	0	0	0	0	0	0	0	0	0	0	0	0	0	0	0	0	0	0	0	0	0	0	0	0	0	0	0	0	0	0	0	0	0	0	0	0	31	0	0	0	0	0	0	0	0	0	0	0	0	0	0	0	0	0	0	0	0	0	0	0	0	0	0	0	CAAGGTCTCCGTAGGTGAACCTGCGGAGGGATCATTACTAATGTTCTTTGATTGGCTCCGGCCGACCGACCACATTACACCCCTTCTTTATGCGTACCTTTTGTTCTCCTTTGGTGGGGCGACCCGCCGCTGGAACTATATTAAAACCTTTTTGCATCTAGTATTACCTGTTCCGATACCTATAATTATTACAACTTTTAATAATGGATCTCTTAGCTCTAGCATT	Eukaryota	Fungi	Dikarya	Ascomycota	Dothideomycetes	Pleosporales				-	-	-	-	-	Unassigned	-
OTU_1898	0	0	0	0	0	0	0	0	0	0	0	0	0	0	0	0	0	0	0	0	0	0	0	0	0	0	0	0	0	0	0	0	0	0	0	0	0	0	0	0	0	0	0	0	0	0	0	0	0	0	0	0	0	0	0	0	0	0	0	0	0	22	0	0	0	0	0	0	0	0	0	0	0	0	0	0	0	0	0	0	0	0	0	0	0	0	0	0	0	0	0	0	0	0	CAAGGTTTCCGTAGGTGAACCTGCGGAAGGATCATTAGCGTAACGTTAGCAAAGGCGCCGTAAGGCGACTTTGCATAACTGCAACCATGTGAACGAGGATCTGTTGCTTGCTGTCGCCACTCGTGGCGGCAGTGAGCCGACTCTAAACTATGTGACACCACATCAAACATAACCAATATTCAAATTTAACATACAACTTTTAACAATGGATCTCTAGGCTCCTGCAAC										-	-	-	-	-	Unassigned	-
OTU_1899	0	0	0	0	0	0	0	0	0	0	0	0	0	0	0	0	0	0	0	0	0	0	0	0	0	0	0	0	0	0	0	0	0	0	0	0	0	0	0	0	0	0	0	0	0	0	0	0	0	0	0	0	0	0	0	0	0	0	0	0	0	0	0	0	14	0	0	0	0	0	0	0	0	0	0	0	0	0	0	0	0	0	0	0	0	0	0	0	0	0	0	0	0	0	CAAGGTCTCCGTTGGTGAACCAGCGGAGGGATCATTACCGAGTTTACAACTCCCAAACCCCAATGTGAACGTTACCAATCTGTTGCCTCGGCGGGTTAATTCTTTCTGCCCCGGGCGCGTCGCAGCCCCGGACCAAGGCGCCCGCCGGAGGACCAAATTGCAAACTCTTTTTGTATATCCCATCGCGGATGATTATATTCTGAGCTTTCTCGGCGCTCCTAGCGAGCGTTTCGAAAATGAATCAAAACTTTCAACAACGGATCTCTTGGTTCTGGCATC	Eukaryota	Fungi	Dikarya	Ascomycota	Sordariomycetes	Hypocreales	Hypocreaceae	Trichoderma		-	-	-	-	-	Unassigned	-
OTU_1900	0	0	0	0	0	0	0	0	0	0	0	0	0	0	0	0	0	0	0	0	0	0	0	0	0	0	0	0	0	0	0	0	0	0	0	0	0	0	0	0	0	0	0	0	0	0	0	0	0	0	0	0	0	0	0	0	0	0	0	5	0	0	0	0	0	0	0	0	0	0	0	0	0	0	0	0	0	0	0	0	0	0	0	0	0	0	0	0	0	0	0	0	0	0	CAAGGTCTCCGTTGGTGAACCAGCGGAGGGATCATTACCGAGTTTACAACTCCCAAACCCCTGTGAACCATACCTGTCGTTGCTTCGGCGGCCACGCCCCGGTGCCCCCGTGCCCGGAACCAGGCGCCCGCCGGAGGCCAAAAAACCATTGTGTATTTCGTGGTATTATCTGAGTGACACAAACAAATAAATCAAAACTTTCAACAACGGATCTCTTGGTTCTGGCATC	Eukaryota	Fungi	Dikarya	Ascomycota	Sordariomycetes	Hypocreales				-	-	-	-	-	Unassigned	-
OTU_1901	0	0	0	0	0	0	0	0	0	0	0	0	0	0	0	0	0	0	0	0	0	0	0	0	0	0	0	0	0	0	0	0	0	0	0	0	0	0	0	0	0	0	0	0	0	0	0	0	0	0	0	0	0	0	0	0	0	7	0	0	0	0	0	0	0	0	0	0	0	0	0	0	0	0	0	0	0	0	0	0	0	0	0	0	0	0	0	0	0	0	0	0	0	0	CAAGGTCTCCGTAGGTGAGTGAAAGCCCCCGCCGATTCCGATTACGCTTCCGTCGAATCTCAATTGCTAACTGTGCTATTTCTAACAGGTGAACCTGCGGAGGGATCATTATCGAAACGCGGGCCCCGGCCTGACGTCTCTGCCCTACTCCGTCTTGACCACTGTTGCCTCGGGGGATCGCCTGACCATAGGCTGGCGTATCTCCCGGCGGGCCTCTGAACCCTCTCATACCCGCCGTCGGATTGATGAAGTGGAAATTAGTAAAAACTTTCAACAACGGATCTCTTGGTTCCGGCATC	Eukaryota	Fungi	Dikarya	Ascomycota	Dothideomycetes	Capnodiales				-	-	-	-	-	Unassigned	-
OTU_1902	0	0	0	0	0	0	0	0	0	0	0	0	0	0	0	0	0	0	0	0	0	0	0	0	0	0	0	0	0	0	0	0	0	0	0	8	0	0	0	0	0	0	0	0	0	0	0	0	0	0	0	0	0	0	0	0	0	0	0	0	0	0	15	0	7	0	0	0	0	0	0	0	0	0	0	0	0	0	0	0	0	0	0	0	0	0	0	0	0	0	0	0	0	0	CAAGGTCTCCGTAGGTGAACCTGCGGAGGGATCATTAACACGTACTTAACAGTACTTACACCAACCCTATGAGAAACAGAAAACATTCTTTTCTTACTTTCTTTACTTTAACCCATTTCCAACGCGGTCGACGACGCTGGTAACAGCGGCGACGGTTGCCTTGCAATGTGATAGTAAGGAGTGGAGGTGTGTTGGCGCGTGTAACAGCGTGTCGCGCCCTCTCTCTGTACATATGATATTTTAACATATGCACAACTCTTAGCAACGGATATCTTGGTTCTCGCAAC										-	-	-	-	-	Unassigned	-
OTU_1903	0	0	0	0	0	0	0	0	0	0	0	0	0	0	0	0	0	0	0	0	0	0	0	0	0	0	0	0	0	0	0	0	0	0	0	0	0	0	0	0	0	0	0	0	0	0	0	0	0	0	0	0	0	0	0	0	0	0	0	0	0	0	0	0	13	0	0	0	0	0	0	0	0	0	0	0	0	0	0	0	0	0	0	0	0	0	0	0	0	0	0	0	0	0	CAAGGTTTCCGTAGGTGAACCTGCGGAAGGATCATTAACACGTTTCCTATTCCATTTACCAAAACGCGAATAGTAATTAGTGGAGCTACTTTCTACCTGTTAAACGATTGGTCGAAAAGTGACAGTGAGAACACGCTGCTTGCAGTGTGCGCGACCTCTCGATATTGGCGCAAGCCACAGGTTCTAAGTTCTTCGTTAACCTTTTCACTGCCCGACATTTACCTATTTCACAACAATAGTTCCTCGTGAACTAGTGCTGTATCTAGTCAATGTCGTACCTCTTTTATCGTAGAGGATAAACAAGATTAATGATACACAACTCTTAGCAGTGGATATCTCGGCTCTCATATC										-	-	-	-	-	Unassigned	-
OTU_1904	0	0	0	0	0	0	0	0	0	0	0	0	0	0	0	0	0	0	0	0	0	0	0	0	0	0	0	0	0	0	0	0	0	0	0	0	0	0	0	0	0	0	0	0	0	0	0	0	0	0	0	0	0	0	0	0	0	0	0	0	0	0	0	4	12	0	0	0	0	0	0	0	0	0	0	0	0	0	0	0	0	0	0	0	0	0	0	0	0	0	0	0	0	0	CAAGGTTTCCGTAGGTGAACCTGCGGAAGGATCATTAGTGAACGCCCTCACGGGCTCTAAACTATTCCACAACCTCTGTGAACCGTTTGCCCCTCGGGGCTTTTTACAAACATCTGTGTAATGAACGTTTAAACATTAACAAAACAAAACTTTCAACAACGGATCTCTTGGCTCTCGCATC	Eukaryota	Fungi	Dikarya	Basidiomycota	Tremellomycetes	Tremellales	Trimorphomycetaceae	Saitozyma		Saprotroph	Soil Saprotroph	-	-	-	Unassigned	-
OTU_1905	0	0	0	0	0	0	0	0	0	0	0	0	0	0	0	0	0	0	0	0	0	0	0	0	0	0	0	0	0	0	0	0	0	0	0	0	0	0	0	0	0	0	0	0	0	0	0	0	0	0	0	0	0	0	0	0	0	0	0	0	0	0	0	0	0	11	0	0	8	0	0	0	0	0	0	0	0	0	0	0	0	0	0	0	0	0	0	0	0	0	0	0	0	0	CAAGGTTTCCGTAGGTGAACCTGCGGAAGGATCATTACTTGATTCTTACATGTGTAAAAGAAGAAGAGAATGCAGCAATAGGAGAGAGAGAGTTTTTTCTGTCAGAGAGACCCTTAAAAAATGGGGTGTGTGTCTGGCGGGGGGTAACTTTTCTCTTTATTCTGTGCTTTTATTTCTTTTTACATGTTTTTTTGTGTGTGTGAACTTTGTTGTTGCTACTACCACAATCGTGGTGGCAGGAATAATCTATATCTCTGTTTTTATTTTTATAATTTGTAATACAAAAAAAGAAAGACAACTTTCAGCAATGGATCTCTTGGCTCTTGCATC										-	-	-	-	-	Unassigned	-
OTU_1906	0	0	0	0	0	0	0	0	0	0	0	0	0	0	0	0	0	0	0	8	10	0	0	0	0	25	0	0	8	0	0	5	0	0	0	0	0	0	0	0	0	0	0	0	0	0	0	0	0	0	0	0	0	0	0	0	0	0	5	0	0	33	15	0	0	0	0	0	0	0	0	0	0	0	0	0	0	0	0	0	0	0	0	0	0	0	0	0	0	0	0	0	0	0	CAAGGTTTCCGTAGGTGAACCTGCGGAAGGATCATTGCCACACACGATCCAAGATCGACACTTTTTGTGAAATGTTAACTGTTTAAATAGTTGAGGTATTATGGGAGAAGAGTGATGAGTTTTATAACTCGGAAGTCTTCAACTATACACTTTAACCATCAAACAAACACCATAAAAACCATGAATTATCATTGGAATTAAAATTGTTTTATCATTACCGATAAAACGACTAGATTAAATTGTAAAAACAACTTTTAACAACGGATATCTAGGCTCTTGCAAC										-	-	-	-	-	Unassigned	-
OTU_1907	0	0	0	0	0	0	0	0	0	0	0	0	0	0	0	0	0	0	0	0	0	0	0	0	0	0	0	0	0	0	0	0	0	0	0	0	0	0	0	0	0	0	0	0	0	0	0	0	0	0	0	0	0	0	0	0	0	0	0	0	0	0	0	0	9	0	0	0	0	0	0	0	0	0	0	0	0	0	0	0	0	0	0	0	0	0	0	0	0	0	0	0	0	0	CAAGGTAACCGTAGGTGAACCTGCGGTTGGATCATTAAAAAATGTTTGGTCTCGTGCCAAATCAACACCTGTGTGCACTATTGTCTGTATTTGGTAGTCTAGGAGGGGCGACCCGCAAGGGCCTGCCCATATACTCCGTGACCCAGTCAACTTTTAGTTGGTTGGTGTCGGGCTACCGCCATTTTGAAAAACCTTTTGTTTGTTTTGTTTTTGTCTGAACGAAGAGTTAATCTTCATTGATTAATGATTTGAATACAACTTTTGACAACGGATCTCTTGGCTCTCGCAAC	Eukaryota	Fungi		Chytridiomycota	Chytridiomycetes	Rhizophlyctidales	Rhizophlyctidaceae	Rhizophlyctis	Rhizophlyctis rosea	Saprotroph	Undefined Saprotroph	NULL	NULL	Probable	NULL	b'James TY, et al. 2006. Nature 443:818-822 ((https://doi.org/10.1038/nature05110))'
OTU_1908	0	0	0	0	0	0	0	0	0	0	0	0	0	0	0	0	0	0	0	0	0	0	0	0	0	0	0	0	0	0	0	0	0	0	0	0	0	0	0	0	0	0	0	0	0	0	0	0	0	0	0	0	0	0	0	0	0	0	0	0	0	0	0	0	0	0	0	0	7	0	0	0	0	0	0	0	0	0	0	0	0	0	0	0	0	0	0	0	0	0	0	0	0	0	CAAGGTTTCCGTAGGTGAACCTGCGGAAGGATCATTAGCAAAAAGGAGGGGGCTGCTGCTTTCGGGCAGCTGCTCTTTCTTTTTATCCACCCCTTTTGCGAACTGTGCCAGTGCCAAGGGGAGCGGGGCTGCGGCTGCGCTTTCCCTTTTTTTCCCAATAATTTTCTATAACCTTGTAACCCGTCTTGACTAAGCTGGCTTTTCGCTCCTTCGGGAGCGGGGCCGCCCAATCGTTCAATGTGAACAACTCTTAGCAACGGATATCTTGGTTCCCGCAAC										-	-	-	-	-	Unassigned	-
OTU_1909	0	0	0	0	0	0	0	0	0	0	0	0	0	0	0	0	0	0	0	0	0	0	0	0	0	0	0	0	0	0	0	0	0	0	0	0	0	0	0	0	0	0	0	0	0	0	0	0	0	0	0	0	0	0	0	0	0	0	0	0	0	0	0	3	0	0	0	0	0	0	0	0	0	0	0	0	0	0	0	0	0	0	0	0	0	0	0	0	0	0	0	0	0	0	CAAGGTTTCCGTAGGTGAACCTGCGGAAGGATCATTAATGAAATGTAGGATGCTCTTTTTAGAGGTCCGACCCATTTTATTCCACACACTGTGCACATACACCTTTTTACACCCATTTTTAACACTATGTATTGAATGTATCAAAGTCTCTTAATTGAGCATAAAATTTATATTAAAACTTTCGGCAACGGATCTCTTGGCTCTCGCATC	Eukaryota	Fungi	Dikarya	Basidiomycota	Cystobasidiomycetes					-	-	-	-	-	Unassigned	-
OTU_1910	0	0	0	0	0	0	0	0	0	0	0	0	0	0	0	0	0	0	0	0	0	0	0	0	20	39	16	19	35	0	0	0	0	0	0	0	0	0	0	0	0	0	0	0	0	0	0	0	0	0	0	0	0	0	0	0	0	0	0	0	0	0	0	0	25	0	4	6	0	21	0	15	0	0	0	0	0	0	0	0	0	0	0	0	0	0	0	0	0	0	0	0	0	0	CAAGGTTTCCGTAGGTGAACCTGCGGAAGGATCATTAACACAATAATATCCAAAACCTTTTGGATCAACCCAACCTTAGTGAACCGTTTCTATAACTATTTCAATCTTAAAATTTTCTAAACTCAATCTGATTTGTAATATGTCTGATCTTTTTCTTTGGATAACTCTAAAGAAAATCATTCTAACGTAATACAACTCTTAACAACGGATATCTTGGCTCTCGCAAC										-	-	-	-	-	Unassigned	-
OTU_1911	0	0	0	0	0	0	0	0	0	0	0	0	0	0	0	0	0	0	0	0	0	0	0	0	0	0	0	0	0	0	0	0	0	0	0	0	0	0	0	0	0	0	0	0	0	0	0	0	0	0	0	0	0	0	0	0	5	0	0	0	0	0	0	0	0	0	0	0	0	0	0	0	0	0	0	0	0	0	0	0	0	0	0	0	0	0	0	0	0	0	0	0	0	0	CAAGGTCTCCGTTGGTGAACCAGCGGAGGGATCATTACCGAGTTTGCTTTTCTAGCTCGAAACCCACTGTGAACATACCTCTCTCTTCGTTGCTTCGGCGGCGGTTCCAGGCTCTCTCTCCCTGCCTGCCCCTCACGGGGACGTGCAGGAGGGTTCCCGGTCCAGCCGTCGGAGGGACGCAACCAAAAACTCTTTTTTCTCTCCTATAGTATTATCTGAGTCGATATTTTTAAATTATCAAAACTTTCAGCAACGGATCTCTTGGTTCTGGCATC	Eukaryota	Fungi	Dikarya	Ascomycota	Sordariomycetes					-	-	-	-	-	Unassigned	-
OTU_1912	0	0	0	0	0	0	0	0	0	0	0	0	0	0	0	0	0	0	0	0	0	0	0	0	0	0	0	0	0	0	0	0	0	0	0	0	0	0	0	0	0	0	0	0	0	0	0	0	0	0	0	0	0	0	8	0	0	0	0	0	0	0	0	0	0	0	0	0	0	0	0	0	0	0	0	0	0	0	0	0	0	0	0	0	0	0	0	0	0	0	0	0	0	0	CAAGGTTTCCGTAGGTGAACCTGCGGAAGGATCATTAATGGGAATAGCCCTCGTGGCTTAACCTTCAACCCTCTGTTGTTATGAATACCTTGTTTCTTTGGCGGGGTCACCCGCCAGAAGCAATCTCAAACCCAGTTAATCATGTCATTCTGAATCATAAATATAAATAAAGCAAAACTTTCAACAACGGATCTCTTGGTTCTGGCATC	Eukaryota	Fungi	Dikarya	Ascomycota						-	-	-	-	-	Unassigned	-
OTU_1913	0	0	0	0	0	0	0	0	0	0	0	0	0	0	0	0	0	0	0	0	0	0	0	0	0	0	0	0	0	0	0	0	0	0	0	0	0	0	0	0	0	0	0	0	0	0	0	0	0	0	0	0	0	0	0	0	0	0	0	0	0	0	7	0	0	0	0	0	0	0	0	0	0	0	0	0	0	0	0	0	0	0	0	0	0	0	0	0	0	0	0	0	0	0	CAAGGTTTCCGTAGGTGAACCTGCGGAAGGATCATTAACAAATCCAAAACGCGTGTTTGATTTAAAGGTGCTTTCACATATATATATATATATTTGTGTCATACTCTATATCATGGTGTTGCAGAATGTCCCCACGTTGGGCCATACGGACACACTTGTATATGATGGTGTATGGAGAGATATTTATTATTGTGTAAGCGTCAGCCTTTGAATCAGTTTACAACACACAAAAACAACACTCACTTTTAAATAATATATGACAACCAAGAGTTAACCAAAACGTTAAATCGAAACAACTTTTAACAATGGATCTCTCGGCTCTTGCAAC										-	-	-	-	-	Unassigned	-
OTU_1914	0	0	0	0	0	0	0	0	0	0	0	0	0	0	0	0	8	0	0	0	0	0	0	0	0	0	0	0	0	0	0	0	0	0	0	0	0	0	0	0	0	0	0	0	0	0	5	0	0	0	0	0	0	0	0	0	0	0	0	0	0	0	0	0	0	7	0	0	0	0	0	0	0	0	0	0	0	0	0	0	0	0	0	0	0	0	0	0	0	0	0	0	0	0	CAAGGTTTCCGTAGGTGAACCTGCGGAAGGATCATTACCAAATCCAAAAAAACTTTATCAACACCCCAATGTGAACTATGAATGGTTTCGTTCCCTCGAACAGATTTTTGGAACTCTAACGAGCTCCTGAGCCTGCGAGAGGGAATGTTATAATTTTCAACCCCTTTACAACTATACAACTATTATTTATGCTGAAAGCAAAAACAAACGAAACATGAGACAACTTTTAACGGTGGATCTCTTGGCTCGTGCATC										-	-	-	-	-	Unassigned	-
OTU_1915	0	0	0	0	0	0	0	0	0	0	0	0	0	0	0	0	0	0	0	0	0	0	0	0	0	0	0	0	0	0	0	0	0	0	0	0	0	0	0	0	0	0	0	0	0	0	0	0	0	0	4	0	0	0	0	0	0	0	0	0	0	0	0	0	0	0	0	0	0	0	0	0	0	0	0	0	0	0	0	0	0	0	0	0	0	0	0	0	0	0	0	0	0	0	CAAGGTAACCGTAGGTGAACCTGCGGTTGGATCATTACTGATTTTGTCATGTTGGGTCGAGTCTCCTAGGAGATTCCCCAACTGGCGATATACCACTGTGCACTTAATTGTATTTTGGGTCTTGGCTAGACTTCTGTCGAACCGAGGCCCAGCATTATGAACCAATGAATTTTTTGTCTAAAATATCTATAAAATAGAAACAACTTTTGACAACGGATCTCTTGGCTCTCGCAAC	Eukaryota	Fungi		Chytridiomycota	Chytridiomycetes	Rhizophydiales	Alphamycetaceae	Betamyces		Saprotroph	Undefined Saprotroph	-	-	-	Unassigned	-
OTU_1916	0	0	0	0	0	0	0	0	0	0	0	0	0	0	0	0	0	0	0	0	0	0	0	0	0	0	0	0	0	0	0	0	0	0	0	0	0	0	0	0	0	0	0	0	0	0	0	0	0	0	0	0	0	0	0	0	0	0	0	0	0	0	0	0	0	0	0	0	0	0	0	11	0	0	0	0	0	0	0	0	0	0	0	0	0	0	0	0	0	0	0	0	0	0	CAAGGTCTCCGTAGGTGAACCTGCGGAGGGATCATTACCGAGTGAGGGCCCCTGGCCCGACCTCCAACCCTTTGTTATCAAAACCACTGTTGCCTCGGGGGCGACCCGGGCCTCGCGGCGCCGGGGACCCCGGTGGACTATCTCACAACTCTGCATCTTTGCGTCGGGTTTAAAAGTTTAATTGATTAAAACTTTCAACAACGGATCTCTTGGTTCTGGCATC	Eukaryota	Fungi	Dikarya	Ascomycota	Dothideomycetes	Capnodiales	Teratosphaeriaceae			-	-	-	-	-	Unassigned	-
OTU_1917	0	0	0	0	0	0	0	0	0	0	0	0	0	0	0	0	0	0	0	0	0	0	0	0	0	0	0	0	0	0	0	0	0	0	0	0	0	0	0	0	0	0	0	0	0	0	0	0	0	0	0	0	0	0	0	0	0	0	0	0	0	0	0	0	0	0	0	8	0	0	0	0	0	0	0	0	0	0	0	0	0	0	0	0	0	0	0	0	0	0	0	0	0	0	CAAGGTTTCCGTAGGTGAACCTGCGGAAGGATCATTATTATAATAGGCTATTATAGTCTAGGCTATACGCCAAATAACCATGATAAATTTAACTATATTGTTAAAATTCGGCAAGTTTTGCTTGCTGGAAACTTTAAACTCTTTAACTTAATCTGTATATTAAATCACTGTCTAATTAATTTTTTAATAAAATTAAAACTTTCAACAACGGATCTCTTGGTTCTGGCATC										-	-	-	-	-	Unassigned	-
OTU_1918	0	0	0	0	0	0	0	0	0	0	0	0	0	0	0	0	0	0	0	0	0	0	0	0	0	0	0	0	0	0	0	0	0	0	0	0	0	0	0	0	0	0	0	0	0	0	0	0	0	0	0	0	0	0	0	0	0	12	0	0	0	0	0	0	0	0	0	0	0	0	0	0	0	0	0	0	0	0	0	0	0	0	0	0	0	0	0	0	0	0	0	0	0	0	CAAGGTTTCCGTAGGTGAACCTGCGGAAGGATCATTAACACAATAATATCCAAAACCTTTTGGATCAACCCAACCTTTAGTGAACTGTTTCTTCTAAACATCAATCTAAATTCAAACTAAACTCAATCTGATTTGTTTTATGTCTGATCTTTTTTTTCTTCGAATAACTTTGAGGAAAAATAAAATTCTAACGTAATACAACTCTTAACAACGGATATCTTGGCTCTCGCAAC										-	-	-	-	-	Unassigned	-
OTU_1919	0	0	0	0	0	0	0	0	0	0	0	0	0	0	0	0	0	0	14	0	0	0	0	0	0	0	12	0	0	9	0	0	0	0	0	0	0	0	0	0	0	0	0	0	0	0	0	0	0	0	0	0	0	0	0	0	0	0	0	17	0	0	0	0	0	0	0	0	0	0	0	0	0	0	0	0	0	0	0	0	0	0	0	0	0	0	0	0	0	0	0	0	0	0	CAAGGTCTCCGTAGGTGAACCTGCGGAGGGATCATTACAGAGTGTAAAAACTCCAAAACCCACTGTATACCTACCTGTCTGTTGCTTCGGCAGGCGCCCCCAGGGCGGGGCCCTAGCTGCTCGCAGCGCCTGCCGGAGGACGAAAACTCTGTTACTGTGTTACTCTGAGTCAAAAGACAAATTAGTCAAAACCTTCAACAACGGATCTCTTGGTTCTGGCATC	Eukaryota	Fungi	Dikarya	Ascomycota	Sordariomycetes					-	-	-	-	-	Unassigned	-
OTU_1920	0	0	0	0	0	0	0	0	0	0	0	0	0	0	0	0	0	0	0	0	0	0	0	0	0	0	0	0	0	0	0	0	4	0	0	0	0	0	0	0	0	0	0	0	0	0	0	0	0	0	0	0	0	0	0	0	0	0	0	0	0	0	0	0	0	0	0	0	6	0	0	0	0	0	0	0	0	0	0	0	0	0	0	0	0	0	0	0	0	0	0	0	0	0	CAAGGTTTCCGTAGGTGAACCTGCGGAAGGATCATTATTGAATTGAATGTAGAGACTTGGTTGTCGCTGGCTGTCTGAATTTATTTTTGGGCAGCATGTGCACGCCTTCTCTTTCATCCATATACACCCCTGTGCACTTGTGAGACTGGGGACTGTAAAAAGTCTTCAGTCTGCTAAATTAATACACAAACTCTATTTTATTGAACCGAATGTAATTGATGTAACGCATCATTGAACTAAGTTTCAACAACGGATCTCTTGGCTCTCGCATC	Eukaryota	Fungi	Dikarya	Basidiomycota						-	-	-	-	-	Unassigned	-
OTU_1921	0	0	0	0	0	0	0	0	0	0	0	0	0	0	0	0	0	0	0	0	0	0	0	0	0	0	0	0	0	0	0	0	0	0	0	0	0	0	0	0	0	0	0	0	0	0	0	0	0	0	0	0	0	0	7	0	0	0	0	0	0	0	0	0	0	0	0	0	0	0	0	0	0	0	0	0	0	0	0	0	0	0	0	0	0	0	0	0	0	0	0	0	0	0	CAAGGTTTCCGTAGGTGAACCTGCGGAAGGATCATTACCGTGGGGGCCGCGAGGCCCCTACCGAGATAGCACCCTCTGTCTTTTCGAGCACCCACTGTTTCCTCGGCGGGCCCGCCCGCCAACGGGGACCAAACAAACCCTCTCTGCAGTACCTGAAGTAAACGTACAAAAACCAAAACAATTAAAACTTTCAACAACGGATCTCTTGGTTCTGGCATC	Eukaryota	Fungi	Dikarya	Ascomycota	Dothideomycetes	Pleosporales	Tetraplosphaeriaceae			-	-	-	-	-	Unassigned	-
OTU_1922	0	0	0	0	0	0	0	0	0	0	0	0	0	0	0	0	0	0	0	0	0	0	0	0	0	0	0	0	0	0	0	0	0	0	0	0	0	0	0	0	0	0	0	0	19	0	0	3	0	0	0	0	0	0	0	0	0	0	0	0	0	0	0	0	0	0	0	0	0	0	0	0	0	0	0	0	0	0	0	0	0	0	0	0	0	0	0	0	0	0	0	0	0	0	CAAGGTAACCGTAGGTGAACCTGCGGTTGGATCATTAAAAAGTTGAAAGGACGGTTGACCAAAAGTTAGCCCGACTTGACACCTGTGAACCTGTATTAGTCTCTTCTGGGATTTTAAGCCCAGAACATTATAAACTTTGTATTTTAACTAGTCTTGATTTAAATATATTAAATATTTAACAACTTTTGACAACGGATCTCTTGGTTCTCGCAAC										-	-	-	-	-	Unassigned	-
OTU_1923	0	0	0	0	0	0	0	0	0	0	0	0	0	0	0	0	0	0	0	0	0	0	0	0	0	0	0	0	0	0	0	0	0	0	0	0	0	0	0	0	0	0	0	0	0	0	0	0	10	6	0	4	0	0	0	0	0	0	0	0	0	0	0	4	9	0	0	0	0	0	0	35	0	0	0	0	0	0	0	0	0	0	0	0	0	0	0	0	0	0	0	0	0	0	CAAGGTTTCCGTAGGTGAACCTGCGGAAGGATCATTATAGTAATATACTATAGGTCTTGGAGTTAGCCTGCAAAGGCGCTCCATTACCGCCAAACCTTGCAAATATAACTTAATTGTTACCTCGGTAGGCTCGCCTGCCGGCGGACATAATTAAACTCTTTTAAAAATTGTCTGCAAATATTGTAAAAGTCTGAACTTTAATGTTAATATATTAAAACTTTCAACAACGGATCTCTTGGTTCTGGCATC	Eukaryota	Fungi	Dikarya	Ascomycota	Dothideomycetes					-	-	-	-	-	Unassigned	-
OTU_1924	0	0	0	0	0	0	0	0	0	0	0	0	0	0	0	0	0	0	0	0	0	0	0	0	0	0	0	0	0	0	0	0	0	0	0	0	0	0	0	0	0	0	0	0	0	0	0	0	0	0	0	0	0	0	0	0	0	0	0	0	0	0	0	0	0	0	0	0	0	0	14	0	0	0	0	0	0	0	0	0	0	0	0	0	0	0	0	0	0	0	0	0	0	0	CAAGGTCTCCGTTGGTGAACCAGCGGAGGGATCATTACGAGAAGGGCCGCAAGGCTCCCGCTCAACCCTTGTGAACAATATTGTCCTGTTAGTGCTTCGGCAGGCGGCCCCAGGGCGGGGCCCGCGGGCCTGGGCGGTAACCTTCCCAGGCGCCTGCCGGAGGACGATCTCAAAACTCTTTGTACCTGTAGCCGTCTGAGTCTCACATAAAAAAAGTTAAAACTTTCAACAACGGATCTCTTGGTTCTGGCATC	Eukaryota	Fungi	Dikarya	Ascomycota	Sordariomycetes					-	-	-	-	-	Unassigned	-
OTU_1925	0	0	0	0	0	0	0	0	0	0	0	0	0	0	0	0	0	0	0	0	0	0	0	0	0	0	0	0	0	0	0	0	0	0	0	0	0	0	0	0	0	0	0	0	0	0	0	0	0	0	0	0	0	0	0	0	0	0	0	0	0	0	0	4	0	0	0	0	0	0	0	0	0	0	0	0	0	0	0	0	0	0	0	0	0	0	0	0	0	0	0	0	0	0	CAAGGTCTCCGTTGGTGAACCAGCGGAGGGATCATTACCGAGTTTACAACTCCCAAACCCCTGTGAACATACCTTATCGTTGCTTCGGCGGGATCGTCCCGGCTGCCCGATATCTCTCGGGCTCCGGACCCAGGCGCCCGCCGGAGGACCCCAAACTCTTGTTTTAATCAGTATCTTCTGAGTAAATAAGCAAATAAATTAAAACTTTCAACAACGGATCTCTTGGTTCTGGCATC	Eukaryota	Fungi	Dikarya	Ascomycota	Sordariomycetes	Hypocreales	Nectriaceae			Pathotroph-Saprotroph-Symbiotroph	Animal Pathogen-Endophyte-Fungal Parasite-Lichen Parasite-Plant Pathogen-Wood Saprotroph	Microfungus	NULL	Possible	Fusarium species are amongst the economically significant plant pathogens (Cannon & Kirk 2007)	b'Cannon PF, Kirk PM. 2007. Fungal Families of the World. CAB International, Cambridge (ISBN: 978-0851998275); Hirooka Y, et al. 2012. Studies in Mycology 711-210 ((https://doi.org/10.3114/sim0001)); Tedersoo L, et al. 2014. Science 346:e1256688 ((https://doi.org/10.1126/science.1256688)); The American Phytopathological Society Common Names of Plant Diseases ((http://www.apsnet.org/publications/commonnames/Pages/default.aspx)); https://www.cdc.gov ((https://www.cdc.gov))'
OTU_1926	0	0	0	0	0	0	0	0	0	0	0	0	0	0	0	0	0	0	0	0	0	0	0	0	0	0	0	0	0	0	0	0	0	0	0	0	0	0	0	0	0	0	0	0	0	0	0	0	0	0	0	0	0	0	0	0	0	0	0	7	0	0	0	0	0	0	0	0	0	0	0	0	0	0	0	0	0	0	0	0	0	0	0	0	0	0	0	0	0	0	0	0	0	0	CAAGGTTTCCGTAGGTGAACCTGCGGAAGGATCATTATCACGTATCCACGTACAAACCACTGTGAACTGTTCTCCCTTTCGGAGGTGCTGGGTTTGGCTAGATCAATATCGCTTCGCTGTCGTGATAGAAGTGTGGTCTAGCCGTTCCTGAACTCGCTTCAGGACGCCTGTATCTTTGAAAGCGGTTATTATCACGCAACCTTAAACTTTATTAACCCCTTTAACCTTTATGAACTGAAATTAAGCTTGATGCGAAGGAGTGCCTCGGCATTCTTGAAGTCAAGTCTTTATTACGAAACTAAGAACAATTCTTAACAACGGATATCTTGGCTCTGATAAC										-	-	-	-	-	Unassigned	-
OTU_1927	0	0	0	0	0	0	0	0	0	0	9	0	0	0	0	0	0	0	0	0	0	0	0	0	0	0	0	0	0	0	0	0	0	0	0	0	0	0	0	0	0	0	0	0	0	0	0	0	0	0	0	0	0	0	0	0	0	0	0	0	0	0	18	0	0	0	0	0	0	0	0	0	0	0	0	0	0	0	0	0	0	0	0	0	0	0	0	0	0	0	0	0	0	0	CAAGGTTTCCGTAGGTGAACCTGCGGAAGGATCATTGACGTATATTGGTTGATATTGAGCAAAGGGGGTGGGGGTTATACGAGTGTGCCGCAAGGCGCACGAGTAGATGTTTTGTATTTGATGTGAATGGTGGTGGGTGAGTTGATGGCAAGAGTGTAGGACTACCAAGTACTATACAAGAGCCACGCAATCAACCCTCAGCCTGGAGCATCGACCCCACTCGGTTAAACAGTAGCATCATCAAACAAACAGCATATTAAAACTTTTAACAATGAATCTCTTGGCTCTCGCAAC										-	-	-	-	-	Unassigned	-
OTU_1928	0	0	0	0	0	0	0	0	0	0	0	0	0	0	0	0	0	0	0	0	0	0	0	0	0	0	0	0	0	0	0	0	0	0	0	0	0	0	0	0	0	0	0	0	0	0	0	0	0	0	0	0	0	0	0	0	0	0	0	0	0	0	0	0	0	0	0	0	0	0	6	0	0	0	0	0	0	0	0	0	0	0	0	0	0	0	0	0	0	0	0	0	0	0	CAAGGTCTCCGTAGGTGAACCTGCGGAGGGATCATTACCGAGCGAGGGCCCCCGGCCCGACCTCCAACCCTTTGTTGACCGAGACCAGTTGCCTCGGGGGCGACCCGGCCTCCGCGCCGCGGCCCCCGGCGGACCAGCCCAACTCTGTGTCCATGCGTCGGAGTGAACGATGAATCAATCAAAACTTTCAACAACGGATCTCTTGGTTCTGGCATC	Eukaryota	Fungi	Dikarya	Ascomycota	Dothideomycetes	Capnodiales				-	-	-	-	-	Unassigned	-
OTU_1929	0	0	0	0	0	0	0	0	0	0	0	0	0	0	0	0	0	0	0	0	0	0	0	0	0	0	0	0	0	0	0	0	0	0	0	0	0	0	0	0	0	0	0	0	0	0	0	0	0	0	0	0	0	0	0	0	0	0	0	0	0	0	0	0	0	0	0	0	0	0	6	0	0	0	0	0	0	0	0	0	0	0	0	0	0	0	0	0	0	0	0	0	0	0	CAAGGTTTCCGTAGGTGAACCTGCGGAAGGATCATTAGTGGGATATATTTAATCTATTTAACTGTGAACTATTTTAATTTGGCACAAACAGTCGTTTGTGTCTATTGCTTTGTGGGGTTATTATTATTATTGTATGATATTATTTTTATAAATCTATACAACCTTTAACAATGGATCTCTTGGTTCCTGCCAC										-	-	-	-	-	Unassigned	-
OTU_1930	0	0	0	0	0	0	0	0	0	0	0	0	0	0	0	0	0	0	0	0	0	0	0	0	0	0	0	0	0	0	0	0	0	0	0	0	0	0	0	0	0	0	0	0	0	0	0	0	0	0	0	0	0	0	0	0	0	0	0	0	0	0	0	0	9	0	0	0	0	0	0	0	0	0	0	0	0	0	0	0	0	0	0	0	0	0	0	0	0	0	0	0	0	0	CAAGGTTTCCGTAGGTGAACCTGCGGAAGGATCATTAACGAGATGTCGACTTTGGTTGACAGCTTCACACTTTGTTTATGAGAAACTGCTTCGGCGGGACACCGAAAGGTCGTCGACGTAGTGGGCGAGAGCCCGCCGAAATTTGAACTCGAATGACTTGAAGTCTGATTTTTTTTATAATTCAATTAAAACTTTCAACAACGGATCTCTTGGTTCTGGCATC	Eukaryota	Fungi	Dikarya	Ascomycota						-	-	-	-	-	Unassigned	-
OTU_1931	0	0	0	0	0	0	0	0	0	0	0	0	0	0	0	0	0	0	0	0	0	0	0	0	0	0	0	0	0	0	0	0	0	0	0	0	0	0	0	0	0	0	0	0	0	0	0	0	0	0	0	0	0	0	0	0	0	0	0	0	0	0	0	3	0	0	0	0	0	0	0	0	0	0	0	0	0	0	0	0	0	0	0	0	0	0	0	0	0	0	0	0	0	0	CAAGGTTTCCGTAGGTGAACCTGCGGAAGGATCATTAATGAATGTTGAACTGGGTTGTAGCTGGTCTTTAGAGACATGTGCACACCCTTCAATTTCATCCATCCCTGTGCACTTCTGTAGATGGTGTTTCAATGCCATCTATGATTTTACACACACTTATAAACCATGAATGTGAACTAGATCCTTAGGATCAATACTTGTACAACTTTTAGCAATGGATCTCTTGGCTCTCGCATC	Eukaryota	Fungi	Dikarya	Basidiomycota	Agaricomycetes	Agaricales	Clavariaceae	Mucronella		Saprotroph	Undefined Saprotroph	Clavarioid	NULL	Probable	NULL	b'Tedersoo L, et al. 2014. Science 346:e1256688 ((https://doi.org/10.1126/science.1256688))'
OTU_1932	0	0	0	0	0	0	0	0	0	0	0	0	0	0	0	0	0	0	0	0	0	0	0	0	0	0	0	0	0	0	0	0	0	0	0	0	0	0	0	0	0	0	0	0	0	0	0	0	0	0	0	0	0	0	6	0	0	0	0	0	0	0	0	0	0	0	0	0	0	0	0	0	0	0	0	0	0	0	0	0	0	0	0	0	0	0	0	0	0	0	0	0	0	0	CAAGGTTTCCGTAGGTGAACCTGCGGAAGGATCATTAGAAAGATCGACCCGAAATATGGACGATCAAATCCATATCCACCTTGTGTGCACCTATTGACCGTTCGCTTTGGCAGGAGTCGTCTTCGATCCGGCCCGCCGCCCCGGATAAGGGGAGGGAAGGGGGGGATCGAAGCGCGAAGGGAGGTCGCGACATAGCGTACCTTGACCTGCCAGAGTTTTTTTTCCCCCTCTCAGAGGGAAAAGATCCACACTTCATTTTGAACCTTTGGACTGAACCCTCGTCTCGATTCTCTGTAATCGGTCGAATCAAATACAACTTTCAACAACGGATCTCTTGGCTCTCGCATC										-	-	-	-	-	Unassigned	-
OTU_1933	0	0	0	0	0	0	0	0	0	0	0	0	0	0	0	0	0	0	0	0	0	0	0	0	0	0	0	0	0	0	0	0	0	0	0	0	0	0	0	0	0	0	0	0	0	0	0	0	0	0	0	0	0	0	0	0	0	0	20	0	0	0	0	0	0	0	0	0	0	0	0	0	0	0	0	0	0	0	0	0	0	0	0	0	0	0	0	0	0	0	0	0	0	0	CAAGGTTTCCGTAGGTGAACCTGCGGAAGGATCATTGCCGAACGGACGCCGAGCACGCGCAAGCGTGTGAGGCGTCTTCTCGCACACCCCTGTGAACTTGTAACCGTGTCCCCTCGCATCATCCATCATCGCATCATTCACATGTGATGTCGTTGGGTGCTCTGCGGGCACATTTTATCTCTTCCAACCCCAACGTCTACTCTTGACTGAGACTAAGGAGGGCCGCGAAAGCGCGCTCGCCTGACAAAACCTAACTCATAACAACTTTTAACAACGGATATCTTGGCTCGCGCATC										-	-	-	-	-	Unassigned	-
OTU_1934	0	0	0	0	0	0	0	0	0	0	0	0	4	0	0	0	0	0	0	0	0	0	0	0	0	0	0	0	0	0	0	0	0	0	0	0	0	0	0	0	0	0	0	0	0	0	0	0	0	0	0	0	4	0	0	0	0	0	0	0	0	0	0	0	0	0	0	0	0	0	0	0	0	0	0	0	0	0	0	0	0	0	0	0	0	0	0	0	0	0	0	0	0	0	CAAGGTCTCCGTTGGTGAACCAGCGGAGGGATCATTACAAAAAAAATAGCGAGCAGCAGCTCACTAAACCCACTGTTTACCTACCTACTGTACTGCTTCGGCAGGCGGCCCCCGGGGGGGCGACTACCTGCAAAGGCGCCTGCCGACGGCAACCCAGAACTCTTTACTGTCAGTTGTAACTCTGAGCCATAATACAAACCTAAACAAAACTTTCAACAACGGATCTCTTGGTTTGGGCATC	Eukaryota	Fungi	Dikarya	Ascomycota	Sordariomycetes					-	-	-	-	-	Unassigned	-
OTU_1935	0	0	0	0	0	0	0	0	0	0	0	0	0	0	0	0	0	0	0	0	0	0	0	0	0	0	0	0	0	0	0	0	0	0	0	0	0	0	0	0	0	0	0	0	0	0	0	0	0	0	0	0	0	0	0	0	0	0	0	0	0	0	0	0	0	0	0	13	0	0	0	0	0	0	0	0	0	0	0	0	0	0	0	0	0	0	0	0	0	0	0	0	0	0	CAAGGTTTCCGTAGGTGAACCTGCGGAAGGATCATTAGTAGTGTATAAGCTTAAAAGTGAAGGCGCGAGCCTGAACTTTTAAGCGAGCGAGCGAGGGCGTCAGCCTGAGCAGAGGGTGGAGGGTGGAGGAGTAGTGGTGCAGCACATAGTTGTACCACTCCACACCGCACCCACACCCAGTCACGGGCGCTCGCAGGAGTGCCTTGTAACAAGTAATTTACATCTAAATCATACAAGCAAAACTTTTAACAATGGATCTCTGGGCTCCTGCAAC										-	-	-	-	-	Unassigned	-
OTU_1936	0	0	0	0	0	0	0	0	0	0	0	0	0	0	0	0	0	0	0	0	0	0	0	0	0	0	0	0	0	0	0	0	0	0	0	0	0	0	0	0	0	0	0	0	0	0	0	0	0	0	0	0	0	0	0	0	0	0	0	0	11	0	0	0	0	0	4	0	0	0	0	0	0	0	0	0	0	0	0	0	0	0	0	0	0	0	0	0	0	0	0	0	0	0	CAAGGTAACCGTAGGTGAACCTGCGGTTGGATCATTAGTGAATTATTAGTGTATGTTAGCAGGGAAAGTCCTTTTCGGATCGGTACTTGTTAATATACATTCATACCTTATGTGCACTGTTATATATTTACTTTACTTTTATTTGTTAATTTTTTTTGTTTTAAATTACTTTACGTAATTATATTACAACTTCTGACAATGGATCTCTTGGCTCTTGCAAC										-	-	-	-	-	Unassigned	-
OTU_1937	0	0	0	0	0	0	0	0	0	0	0	0	0	0	0	0	0	0	0	0	0	0	0	0	0	0	0	0	0	0	0	0	0	0	0	0	0	0	0	0	0	0	0	0	0	0	0	0	0	0	0	0	0	0	0	0	0	0	0	0	0	0	15	3	0	0	0	0	0	0	0	0	0	0	0	0	0	0	0	0	0	0	0	0	0	0	0	0	0	0	0	0	0	0	CAAGGTATCTGTAGGTGAACCTGCAGATGGATCATTTCGATGAAAACCTTTTTTCTTGAGGTGTGGCTCGCACCTGTCTAACTAAATCGAGCTACCACATTTTAACACGGTTGCATCGGTTGGCTGTCAAACAGTGCGCGCGGCGATTTATTTCGCCTCCCCGCGCATTGCCGAGACGGTCGACATTTACCAAAAACACTGTTGATACCATAGGATTTGAACGTAGATGAAACTCGACTGGTAATGCGGTCGTCTAAAATCTAAAAACAACTTTTGGCAACGGATCTCTTGGTTCTCCCATC	Eukaryota	Fungi	Dikarya							-	-	-	-	-	Unassigned	-
OTU_1938	0	0	0	0	0	0	0	0	0	0	0	0	0	0	0	0	0	0	0	0	0	0	0	0	0	0	0	0	0	0	0	0	0	0	0	0	0	0	0	0	0	0	0	0	0	0	0	0	0	0	0	0	0	0	0	0	0	0	0	0	0	0	0	0	7	0	0	0	0	0	0	0	0	0	0	0	0	0	0	0	0	0	0	0	0	0	0	0	0	0	0	0	0	0	CAAGGTTTCCGTAGGTGAACCTGCGGAAGGATCATTATCGAATTCTGTGAGGGGTTGTAGCTGGCCCGGAAGGGCATGTGCACGCCCCGATCATCCTCACACACCTGTGCACTTTCTGTAGGATCGGTCGTGGCGTCGAGCCGCTTCCGCTTCCTATGTCTTTCACAAACGCATCAGTTGTAGAATGTCTCTTGCTATAAACGCATAAATATAACTTTCAGCAACGGATCTCTTGGCTCTCGCATC	Eukaryota	Fungi	Dikarya	Basidiomycota	Agaricomycetes	Polyporales				-	-	-	-	-	Unassigned	-
OTU_1939	0	0	0	0	0	0	0	0	0	0	0	0	0	0	0	0	0	0	0	0	0	0	0	0	0	0	0	0	0	0	0	0	0	0	0	0	0	0	0	0	0	0	0	0	0	0	0	0	0	0	0	0	0	0	0	0	0	0	0	0	0	0	0	0	0	0	0	17	0	0	0	0	0	0	0	0	0	0	0	0	0	0	0	0	0	0	0	0	0	0	0	0	0	0	CAAGGTCTCCGTAGGTGAACCTGCGGAGGGATCATTAACGAATGGCCTTTCTGGCCTTCAAACCCCATAAGACCTGTGGAAGCAAAGCCTGTGCTTTGGCGCCATCCGGCGCCGCCATCATGCGGCTTGAATTATGTGTCTGAATCAAAAATCTAGAATTAAAACTTTCAACAAAGGATCTCTTGGCTCTCGCATC	Eukaryota	Fungi	Dikarya	Ascomycota						-	-	-	-	-	Unassigned	-
OTU_1940	0	0	0	0	0	0	0	0	0	0	0	0	0	0	0	0	0	0	0	0	0	0	0	0	0	0	0	0	0	0	0	5	0	0	0	0	0	0	0	0	0	0	0	0	0	0	0	0	0	0	0	0	0	0	0	0	0	0	5	0	0	0	0	0	0	0	0	0	0	0	0	0	0	0	0	0	0	0	0	0	0	0	0	0	0	0	0	0	0	0	0	0	0	0	CAAGGTTTCCGTAGGTGAACCTGCGGAAGGATCATTGCCACACACGATCCAAGATCGACACTTTTTTGTGAACCGTTATTGTTTGTGCTTACTATGTGCATGTGCTTAGGTATGCTTTGTGGTCTTCTGACTTTAAGTGTGTCGCAGTTTTGTGTTACATATGTGGTACATTATTAAACACCTCCCATTTTAAACATGAACTATTCATTGGAACATAAAAATGTTATGTGCAAGTTCGTCTTGTCATAACGCTAGATTGAAAATTGTAAACAACTTTTAACAACGGATATCTAGGTTCTTGCAAC										-	-	-	-	-	Unassigned	-
OTU_1941	0	0	0	0	0	0	0	0	0	0	0	0	0	0	0	0	0	0	0	0	0	0	0	0	0	0	0	0	0	0	0	0	0	0	0	0	0	0	0	0	0	0	0	0	0	0	0	0	0	0	0	0	0	0	0	0	0	15	0	0	0	0	0	0	0	0	0	0	0	0	0	0	0	0	0	0	0	0	0	0	0	0	0	0	0	0	0	0	0	0	0	0	0	0	CAAGGTTTCCGTAGGTGAACCTGCGGAAGGATCATTAATGATTGACCTAACGGTCTTGTCAATAATCCCAACACCCGTGAACCGTTTTTGGCCTCCGGGCCGCTCACATTACAAACATTGTGTAAAGAACGTCTTGTTATCTTAACAGAACAAAACTTTCAACAACGGATCTCTTGGCTCTCGCATC	Eukaryota	Fungi	Dikarya	Basidiomycota	Tremellomycetes	Tremellales				-	-	-	-	-	Unassigned	-
OTU_1942	0	0	0	0	0	0	0	0	0	0	0	0	0	0	0	0	0	0	0	0	0	0	0	0	0	0	0	0	0	0	0	0	0	0	0	0	0	0	0	0	0	0	0	0	0	0	0	0	0	0	0	0	0	0	0	0	0	0	0	0	0	0	0	0	0	0	6	0	0	0	0	0	0	0	0	0	0	0	0	0	0	0	0	0	0	0	0	0	0	0	0	0	0	0	CAAGGTTTCCGTAGGTGAACCTGCGGAAGGATCATTAACACAAAAACAACTACAAACCAAACCGTGATCTCTGTATTACAACCCCTTCGACACTCGCAAGAGTGGATTCTAGTGTGGGAGTGCTTCGGTACTCTTGCGCGAATTTTAACCCCTTTAACCCCCCATATAACTATTGTTACTGACGTACCATGTCAAAGTGTGCTTCGGCGCATGGAGATAGAAATACGAAACGCTTGTACAATTCTTAGCAATGGATGTCTTGGCTCTCGTAAC										-	-	-	-	-	Unassigned	-
OTU_1943	9	0	0	12	7	0	7	33	11	0	0	0	0	0	0	0	3	0	37	28	15	11	0	0	28	45	43	18	14	0	19	13	0	25	22	12	0	3	0	0	0	0	0	0	0	0	6	0	0	0	0	0	7	0	0	0	4	25	24	8	40	41	10	0	0	0	4	14	12	38	7	21	0	0	0	0	0	0	0	0	0	0	0	0	0	0	0	0	0	0	0	0	0	0	CAAGGTCTCCGTTGGTGAACCAGCGGAGGGATCATTACAGAGTTATACAACTCCCACACACTCGTGAACCTTACCGTCGCGGTTGCTTCGGCGGGCGCCCCCGGGGAGGGGCCGCAGCCGGGGATGCGGCAGCCCGCCGAAGCACCGAACCCCACACCCTATTATATTATCTCTAATCTCTGAGAAAAAAAACAAATAAGTCAAAACTTTCAACAACGGATCTCTTGGCTCTGGCATC	Eukaryota	Fungi	Dikarya	Ascomycota				Lunulospora		Saprotroph	Undefined Saprotroph	NULL	NULL	Probable	NULL	b'Tedersoo L, et al. 2014. Science 346:e1256688 ((https://doi.org/10.1126/science.1256688))'
OTU_1944	0	0	0	0	0	0	0	0	0	0	0	0	0	0	0	0	0	0	0	0	0	0	0	0	0	0	0	0	0	0	0	0	0	0	0	0	0	0	0	0	0	0	0	0	0	0	0	0	0	0	0	0	0	0	4	0	0	0	0	0	0	0	0	0	0	0	0	0	0	0	0	0	0	0	0	0	0	0	0	0	0	0	0	0	0	0	0	0	0	0	0	0	0	0	CAAGGTTTCCGTAGGTGAACCTGCGGAAGGATCATTATCGCGAGGCTTCGGCCATTTCGAGATAGAAACCCTTGCCTTTTCGAGTACCGTTTGTTTCCTCGGCAGGGCCGCCTGCCAATGGGGACCCCAACCAAACCCTTTGTATTAGCAGTTTTATGTCTGAAAATGCAAGCAAACTATTAAAACTTTCAACAACGGATCTCTTGGTTCTAGCATC	Eukaryota	Fungi	Dikarya	Ascomycota	Dothideomycetes	Pleosporales				-	-	-	-	-	Unassigned	-
OTU_1945	0	0	0	0	0	0	0	0	0	0	0	0	0	0	0	0	0	0	0	0	0	0	0	0	10	0	0	0	0	0	0	0	0	0	0	0	0	0	0	0	0	0	0	0	0	0	0	0	0	0	0	0	0	0	0	0	0	15	0	0	0	0	0	0	0	0	0	0	0	0	0	0	0	0	0	0	0	0	0	0	0	0	0	0	0	0	0	0	0	0	0	0	0	0	CAAGGTCTCCGTTGGTGAACCAGCGGAGGGATCATTACTGAGAGAGTTTGCAAAAACTCCCCCAAACCCACTGTGAACATACCTGATAGTTTGCTTCGGCAGGCGGTCCCCGGGGGGGACCTCCAGCCTGCCTTCGGGCGGGTGCCTGCCGCAAGTCCACTACAAACTCTGTTTTACCAATTGTCTGAGAACAAGAAGCCCGCTGAAAAGCAGGGTAAATCTAGTTAAAACTTTCAACAACGGATCTCTTGGTTCTGGCAAC	Eukaryota	Fungi	Dikarya	Ascomycota	Sordariomycetes					-	-	-	-	-	Unassigned	-
OTU_1946	0	0	0	0	0	0	0	0	0	0	0	0	0	0	0	0	0	0	0	0	0	0	0	0	0	0	0	0	0	0	0	0	0	0	0	0	0	0	0	0	0	0	0	0	0	0	0	0	0	0	0	0	0	0	0	4	0	0	0	0	0	0	0	0	0	0	0	0	0	0	0	0	0	0	0	0	0	0	0	0	0	0	0	0	0	0	0	0	0	0	0	0	0	0	CAAGGTCTCCGTAGGTGAACCTGCGGAGGGATCATTACAGAGAACATCGCCCGCGAGGGTGACTCTCCAACCCCATGTTAATTCTACCTTTGTTGCTTTGGCGAGCCGCTCCGGCCACCGGCTCCACGCTGGTGAGTGCTCGCCAGAGGACCCTAAACTCTGTTTATACATGTCGTCTGAGTACTATATAATAGTTAAAACTTTCAACAACGGATCTCTTGGTTCTGGCATC	Eukaryota	Fungi	Dikarya	Ascomycota	Leotiomycetes					-	-	-	-	-	Unassigned	-
OTU_1947	0	0	0	0	0	0	0	0	0	0	0	0	0	0	0	0	0	0	0	0	0	0	0	0	0	0	0	0	0	0	0	9	0	0	15	0	0	0	0	0	0	0	0	0	0	0	0	0	0	0	0	0	0	0	0	0	0	0	0	0	0	0	0	0	0	0	0	0	0	22	16	0	0	0	0	0	0	0	0	0	0	0	0	0	0	0	13	0	0	0	0	0	0	0	CAAGGTTTCCGTAGGTGAACCTGCGGAAGGATCATTAATGAAATAACTATGGCGTTGGTTGTAGCTGGCTCCTAGGAGCATGTGCACACCCGTCATTCTTATCTTTCCACCTGTGCACTTAATGTAGGTCTGGATAACTCTCGCTCACACCGAGCGGATGCAGGGATTGCCGTGTCGAAAGACCGGCTCTCTTTGAATTTCCAGGTCTATGTACCTTTACAAACTCCAATTGTATGATAACGAATGTAGTCAATGGGCTTTCAAGCCTATAAAACAAAATACAACTTTCAGCAACGGATCTCTTGGCTCTCGCATC	Eukaryota	Fungi	Dikarya	Basidiomycota	Agaricomycetes	Agaricales	Psathyrellaceae	Psathyrella		Saprotroph	Wood Saprotroph	Agaricoid	NULL	Probable	NULL	b'Tedersoo L, et al. 2014. Science 346:e1256688 ((https://doi.org/10.1126/science.1256688))'
OTU_1948	0	0	0	0	0	0	0	0	0	0	0	0	0	0	0	0	0	0	0	0	0	0	0	7	0	0	0	0	0	0	0	0	0	0	0	0	0	0	0	0	0	0	0	0	0	0	0	0	0	0	0	0	0	0	0	0	0	0	0	0	0	0	16	0	0	0	0	0	0	0	0	0	0	0	0	0	0	0	0	0	0	0	0	0	0	0	0	0	0	0	0	0	0	0	CAAGGTAACCGTAGGTGAACCTGCGGTTGGATCATTACCAAAGTAAAAAAAAATGGGGCTTTGGAGGGGTTCGCTTCTTCACTGCTTTATTTTTTACACCTTTTGTGAACCTTTTTATTATACTAATGTTTGGCAGTTTGGCGAAACTGTAACAAGCCGCTGTATGTGGGCTGCCAATCACTATTACATATAAACCTAATATTTTTTTTTCTTTTTAACTTTAAGTGTTCTGATTTCGATCCCCTGGGATCCCTATCGGATATTACCTAAATTAAAAAACAACTTTTGACAACGGATCTCTTGGCTCTTGCAAC										-	-	-	-	-	Unassigned	-
OTU_1949	0	0	0	0	0	0	0	0	0	0	0	0	0	0	0	0	0	0	0	0	0	0	0	0	0	0	0	0	0	0	0	0	0	0	0	0	0	0	0	0	0	0	0	0	0	0	0	0	0	0	0	0	0	0	0	0	0	0	0	5	0	0	0	0	0	0	0	0	0	0	0	0	0	0	0	0	0	0	0	0	0	0	0	0	0	0	0	0	0	0	0	0	0	0	CAAGGTTTCCGTAGGGTCAGTATCTCCCTTTCAATTATCAAGAAGACAAAATGCTAACCAGTTTACAGTGAACCTGCGGAAGGATCATTACCGAGTACGTTTGGGTCAACCGAACACTCTCCACCCTTGCTTAAACGTCCAGTTGCTTCGGCAGGCCTAGAGTCGGCTATTAGCGGGCTAGCTCCTGCCGAAGATTATACTCTTTGTACCTTTTGTTACGTGTTAAAAAAATAAACAAAAACTTTCAACAACGGATCTCTTGGTTCTGGCATC	Eukaryota	Fungi	Dikarya	Ascomycota	Leotiomycetes					-	-	-	-	-	Unassigned	-
OTU_1950	0	0	0	0	0	0	0	0	0	0	0	0	0	0	0	0	0	0	0	0	0	0	0	0	0	0	0	0	0	0	0	0	0	0	0	0	0	0	0	0	0	0	0	0	0	0	0	0	0	0	0	0	0	0	0	0	0	9	0	0	0	0	0	11	0	0	0	0	0	0	0	0	0	0	0	0	0	0	0	0	0	0	0	0	0	0	0	0	0	0	0	0	0	0	CAAGGTTTCCGTAGGTGAACCTGCGGAAGGATCATTATCAATTTACAGCGGACTTCGGTCCTGTCTGCACCCTTGTCTTTTGCGTACTATATGTTTCCTCGGTGGGCTTGCCTGCCGATAGGACACTTATAAACTCTTTTGTAATTGCAATCAGCGTCAGAAAAACTATAATAGTTACAACTTTCAACAACGGATCTCTTGGTTCTGGCATC	Eukaryota	Fungi	Dikarya	Ascomycota	Dothideomycetes	Pleosporales	Cucurbitariaceae	Pyrenochaeta		Saprotroph	Wood Saprotroph	Microfungus	NULL	Probable	Necrotrophic or saprobic on woody plants (Cannon & Kirk 2007)	b'Cannon PF, Kirk PM. 2007. Fungal Families of the World. CAB International, Cambridge (ISBN: 978-0851998275); Tedersoo L, et al. 2014. Science 346:e1256688 ((https://doi.org/10.1126/science.1256688))'
OTU_1951	0	0	0	0	0	0	0	0	0	0	0	0	0	0	0	0	0	0	0	0	0	0	0	0	0	0	0	0	0	0	0	0	0	0	0	0	0	0	0	0	0	0	0	0	0	0	0	0	0	0	0	0	0	0	0	0	0	0	0	0	0	0	18	0	0	0	0	0	0	0	0	0	0	0	0	0	0	0	0	0	0	0	0	0	0	0	0	0	0	0	0	0	0	0	CAAGGTCTCCGTTGGTGAACCAGCGGAGGGATCATTACAGAGTTGTAAAACTCCCAAACCCATGTGAACATACCTGTTGCCTCGGCGGCCTACCCGGTAGCTACCCTGTAGCTACCCTGTAGTCCGCCGGCGGAACTTAAAACTCTTGTTTCAGTTGTCATTTCTGAGAATAAAACAAATAAATCAAAACTTTCAACAACGGATCTCTTGGTTCTGGCATC	Eukaryota	Fungi	Dikarya	Ascomycota	Sordariomycetes	Hypocreales	Nectriaceae	Fusidium		Saprotroph	Undefined Saprotroph	NULL	NULL	Probable	NULL	b'Tedersoo L, et al. 2014. Science 346:e1256688 ((https://doi.org/10.1126/science.1256688))'
OTU_1952	0	0	0	0	0	0	0	0	0	0	0	0	0	0	0	0	0	0	0	0	0	0	0	0	0	0	0	0	0	0	0	0	0	0	0	0	0	0	0	0	0	0	0	0	0	0	0	0	0	0	0	0	0	0	0	0	0	0	0	0	0	0	0	0	8	0	0	0	0	0	0	0	0	0	0	0	0	0	0	0	0	0	0	0	0	0	0	0	0	0	0	0	0	0	CAAGGTCTCCGTTGGTGAACCAGCGGAGGGATCATTGCTGGAACGCGCCCCAGGCGCACCCAGAAACCCTATGTGAACTATACCTCTGTTGCCTCGGCGCTGCTGGCCTTTAGGCCCCTCATCCAGGTGAGGACAAGGCACGCCGGCGGCCAAAACAACTATGTTTATTTCTTGAAACTCTGAGCAAAAACAAAATGAATCAAAACTTTCAACAACGGATCTCTTGGTTCTGGCATC	Eukaryota	Fungi	Dikarya	Ascomycota	Sordariomycetes	Diaporthales				-	-	-	-	-	Unassigned	-
OTU_1953	71	37	77	166	52	98	15	154	95	21	61	55	16	85	68	23	74	86	195	591	669	89	76	172	987	583	1109	299	199	99	167	120	61	71	21	13	0	14	0	14	4	7	37	35	191	5	14	17	27	20	11	14	65	17	42	11	52	408	220	231	1358	289	124	12	7	48	24	121	143	345	84	975	0	0	0	0	0	0	0	0	0	0	0	0	0	0	0	0	0	0	0	0	0	0	CAAGGTCTCCGTTGGTGAACCAGCGGAGGGATCATTAAAGAGAGCCTAAAAACTCCCAAACCGATGTGAACCTACCTTTCCGGGGGTGCCGAAAGGCCTCCCCCGGCGTTGCTTCGGCGCCTCGGTAACGGGGCGCCGGAGGTCAAAAACTCTTTTTATAGCAAATTATCTCTGAGGCCTAACGGCAACTATAACAACTTTCAACAACGGATCTCTTGGCTCTGGCATC	Eukaryota	Fungi	Dikarya	Ascomycota	Sordariomycetes					-	-	-	-	-	Unassigned	-
OTU_1954	0	0	0	0	0	0	0	0	0	0	0	0	0	0	0	0	0	0	0	0	0	102	119	41	27	0	0	43	8	14	0	0	0	0	0	0	0	0	0	0	0	0	0	0	0	0	0	0	0	0	0	0	0	0	0	0	0	0	0	0	0	0	0	22	0	0	0	8	0	0	0	23	0	0	0	0	0	0	0	0	0	0	0	0	0	0	0	0	0	0	0	0	0	0	CAAGGTTTCCGTAGGTGAACCTGCGGAAGGATCATTACCTAGAGTTGTAGGCTTTGCCTGCTATCTCTTACCCATGTCTTTTGAGTACCTTCGTTTCCTCGGCGGGCCCCCCCGCCGATTGGACAAAACTTAAACCCTTTGCAGTTGCAATCAGCGTCTGAAAAAACTTAATAGTTACAACTTTCAACAACGGATCTCTTGGTTCTGGCATC	Eukaryota	Fungi	Dikarya	Ascomycota	Dothideomycetes	Pleosporales	Didymellaceae			Pathotroph-Saprotroph	Animal Pathogen-Plant Pathogen-Undefined Saprotroph	Microfungus	NULL	Possible	NULL	b'Tedersoo L, et al. 2014. Science 346:e1256688 ((https://doi.org/10.1126/science.1256688))'
OTU_1955	0	0	0	0	0	0	0	0	0	0	0	0	0	0	0	0	0	0	0	0	0	0	0	0	0	0	0	0	0	0	0	0	0	0	0	0	0	0	0	0	0	0	0	0	0	0	0	0	0	0	0	0	0	0	0	0	0	0	0	0	0	0	0	0	11	0	0	0	0	0	0	0	0	0	0	0	0	0	0	0	0	0	0	0	0	0	0	0	0	0	0	0	0	0	CAAGGTTTCCGTAGGTGAACCTGCGGAAGGATCATTATTGAAAAGCCTTGGAGTTACTGTTGCTGGCCTTTTAACAAGGGCATGTGCACGTATCTCTAATCCTATTCATCCACCTGTGCACTTTTTGTAGAAGTTCTTGAGGATTGGCTTATAGGTTTCTGACCTTGTAGTCGATTTGAAAGGCTTCTATGTTTTTACAAACCATTAAGCATGTTTAGAATGTTCTTTTATTGGGGCTTTATTGACCCTTTAAAATCTATACAACTTTCAGCAACGGATCTCTTGGCTCTCCCATC	Eukaryota	Fungi	Dikarya	Basidiomycota	Agaricomycetes	Agaricales				Pathotroph-Saprotroph-Symbiotroph	Bryophyte Parasite-Dung Saprotroph-Ectomycorrhizal-Fungal Parasite-Leaf Saprotroph-Plant Parasite-Undefined Saprotroph-Wood Saprotroph	Agaricoid-Gasteroid-Microfungus-Secotioid-Yeast	NULL	Possible	Mushrooms and toadstools, Gill fungi, Agarics... lignicolous, sometimes muscicolous or fungicolous, saprobic, mycorrhizal, rarely parasitic on plants or fungi (Kirk et al. 2008)	b'Kirk PM et al. 2008. Dictionary of the Fungi. Tenth Edition. CAB International, Wallingford (ISBN: 978-0851998268)'
OTU_1956	0	0	0	0	0	0	0	0	0	0	0	0	0	0	0	0	0	0	0	0	0	0	0	0	0	0	0	0	0	0	0	0	0	0	0	0	0	0	0	0	0	0	0	0	0	0	0	0	0	0	0	0	0	0	0	0	0	0	0	0	0	0	0	0	0	0	0	0	6	0	0	0	0	0	0	0	0	0	0	0	0	0	0	0	0	0	0	0	0	0	0	0	0	0	CAAGGTTTCCGTAGGTGAACCTGCGGAAGGATCATTAATTACGAAAGCTTCGGTCCCCTTGGGGGCCGTCGCATCCACCCTTTGTCTACATGTACCTTTGTTGTTTCCTCGGCGGGCTTGCCCGCCGCTAGGAACCCCTTAAACCCTTGTATTTACAGTATTCAATCTCTGATAACCTTTTAAATTATTACAACTTTTAACAATGGATCTCTTGGTTCTGGCATC	Eukaryota	Fungi	Dikarya	Ascomycota	Dothideomycetes	Pleosporales	Massarinaceae	Stagonospora		Pathotroph	Plant Pathogen	Microfungus	NULL	Probable	NULL	b'Tedersoo L, et al. 2014. Science 346:e1256688 ((https://doi.org/10.1126/science.1256688))'
OTU_1957	0	0	0	0	0	0	0	0	0	0	0	0	0	0	0	0	0	0	0	0	0	0	0	0	0	0	0	0	0	0	0	0	0	0	0	0	0	0	0	0	0	0	0	0	0	0	0	0	0	0	0	0	0	0	0	0	0	0	0	0	0	9	0	0	0	0	0	0	0	0	0	0	0	0	0	0	0	0	0	0	0	0	0	0	0	0	0	0	0	0	0	0	0	0	CAAGGTTTCCGTAGGTGAACCTGCGGAAGGATCATTAAACGTTAAGCCCCTCCGGGGGCTGCCTGTTTTCAGGTCGTTCTTGTTTTTCTTGTACCATTGTTGCCTCGGCGGGCTTGCCCGCCAGTAGAGGCCCCAATCAAACTCTTTGTATTAGCAGTATCAGTCTGAAAACAAAGCAAATAATCAAAACTTTCAACAACGGATCTCTTGGTTCTGGCATC	Eukaryota	Fungi	Dikarya	Ascomycota	Dothideomycetes					-	-	-	-	-	Unassigned	-
OTU_1958	0	0	0	0	0	0	0	0	0	0	0	0	0	0	0	0	0	0	0	0	0	0	0	0	0	0	0	15	0	0	0	0	0	0	0	0	0	0	0	0	0	0	0	0	0	0	0	0	0	0	0	0	0	0	0	0	0	0	0	0	0	0	0	0	0	0	0	0	0	15	0	0	0	0	0	0	0	0	0	0	0	0	0	0	0	0	0	0	0	0	0	0	0	0	CAAGGTTTCCGTAGGTGAACCTGCGGAAGGATCATTATGTTCAGTAGCTTGCTGCTGTGATGGTCTGTCAGTCTGTATAGTATCACTACTGATGAGCAGCATGACTGTCTGTCTATACCCTTGTCTTTTCGCACCCTATTTCCTCAGCAGGTCTATACTTGCTGGCCGGACCACTTTATATAACTCTTGAATATTCAATCAGCGTCTGAAAAACTTAATAATTACAACTTTCAACAACGGATCTCTTGGTTCTGGCATC	Eukaryota	Fungi	Dikarya	Ascomycota	Dothideomycetes	Pleosporales	Leptosphaeriaceae	Ampelomyces		Saprotroph-Symbiotroph	Endophyte-Undefined Saprotroph	Microfungus	NULL	Probable	Endophyte detection method-culture (Dik et al. 1998)	b'Dik AJ, et al. 1998. European Journal of Plant Pathology 104:413-423 ((https://doi.org/10.1023/A:1008025416672)); Tedersoo L, et al. 2014. Science 346:e1256688 ((https://doi.org/10.1126/science.1256688))'
OTU_1959	0	0	0	0	0	0	0	0	0	0	0	0	0	0	0	0	0	0	0	0	0	0	0	0	0	0	0	0	0	0	0	0	0	0	0	0	0	0	0	0	0	0	0	0	0	0	0	0	0	0	0	0	0	0	0	0	0	0	0	7	0	0	0	0	0	0	0	0	0	0	0	0	0	0	0	0	0	0	0	0	0	0	0	0	0	0	0	0	0	0	0	0	0	0	CAAGGTTTCCGTAGGTGAACCTGCGGAAGGATCATTAGTGAATTTTGAGTGTCTCTTCCACAGAGAGCTCGTCTTCCACTTTTAAACCCTCACTCGTCTTGCTGTTCAAGGCAGACGTTTGAACTTTTTTTTAACGCAAGTATAATGAATGTAACAAAGTTTATAACAAATTAAAACTTTCAACAACGGATCTCTTGGCTCTCACATC	Eukaryota	Fungi	Dikarya	Basidiomycota	Microbotryomycetes					-	-	-	-	-	Unassigned	-
OTU_1960	0	0	0	0	0	0	0	0	0	0	0	0	0	0	0	0	0	0	0	0	0	0	0	0	0	0	0	0	0	0	0	0	0	0	0	0	0	0	0	0	0	0	0	0	0	0	0	0	0	0	0	0	0	0	0	14	0	0	0	0	0	0	0	0	0	0	0	0	0	0	0	0	0	0	0	0	0	0	0	0	0	0	0	0	0	0	0	0	0	0	0	0	0	0	CAAGGTCTCCGTAGGTGAACCTGCGGAGGGATCATTGCCGAACGGCCCATTTGGGCCTTCAACCCCAAAAAACTGTGGAAGCTAATTGTGCTTCGGCGCCTCTGGCGTCGTATTTATGCAACTGACCGTCTGTGTCTGAATTAAACCTAGAATTAAAACTTTCAACAAAGGATCTCTTGGCTCTTGCATC	Eukaryota	Fungi	Dikarya	Ascomycota						-	-	-	-	-	Unassigned	-
OTU_1961	0	0	0	0	0	0	0	0	0	0	0	0	0	0	0	0	0	0	0	0	0	0	0	0	0	0	0	0	0	0	0	0	0	0	0	0	0	0	0	0	0	0	0	0	0	0	0	0	0	0	0	0	0	0	0	0	0	0	0	0	0	0	20	0	0	0	0	0	0	0	0	0	0	0	0	0	0	0	0	0	0	0	0	0	0	0	0	0	0	0	0	0	0	0	CAAGGTAACCGTAGGTGAACCTGCGGTTGGATCATTAGCAATTAAAGAGGTATGCGGGCGGAAGGGCGGGGTGGTTGCTCAGCAGCCACGCCGCGGCGTTCGCATATGCTCAGTCCTCAACACAATGCGCACCGATTGAATTTCATATCAGATCTTGGCGGGGAGTTGCTTAGTAGTGGAGCATGAGAGTGGTCCATGGCACACAGGGCACTTTCAGCCAGGATCTGAGAAGATCCAAACGCAAAGCATCACAATGGTAGTTTGTAGTAATAGTCTAAAAATAAGCAAAAGCAACTTTTGACAACGGATCTCTTGGCTCTCGCAAC										-	-	-	-	-	Unassigned	-
OTU_1962	0	0	0	0	0	0	0	0	0	0	0	0	0	0	0	0	0	0	0	0	0	0	0	0	0	0	0	0	0	0	0	0	0	0	0	0	0	0	0	0	0	0	0	0	0	0	0	0	0	0	0	0	0	0	0	5	0	0	0	0	0	0	0	0	0	0	3	0	11	0	0	0	0	0	0	0	0	0	0	0	0	0	0	0	0	0	0	0	0	0	0	0	0	0	CAAGGTTTCCGTAGGTGAACCTGCGGAAGGATCATTACCGCCGGGAGTCCGCTCCTGACCGGGATAGCACCCTTGCCTTTGAGTACCTTTTCGTTTCCTCGGTGGGCTCGCCTGCCGGTGGACAACCTTCAAAACCTTTTGTAATAGCAGTATCTTCTGAAAAAACACAAATAGTCAAAACTTTCAACAACGGATCTCTTGGTTCTGGCATC	Eukaryota	Fungi	Dikarya	Ascomycota	Dothideomycetes					-	-	-	-	-	Unassigned	-
OTU_1963	0	0	0	0	0	0	0	0	0	0	0	0	0	0	0	0	0	0	0	0	0	0	0	0	0	0	0	0	0	0	0	0	0	0	0	0	0	0	0	0	0	0	0	0	0	0	0	0	0	0	0	0	0	0	0	0	0	0	0	0	0	0	0	0	0	0	0	27	0	0	0	0	0	0	0	0	0	0	0	0	0	0	0	0	0	0	0	0	0	0	0	0	0	0	CAAGGTCTCCGTTGGTGAACCAGCGGAGGGATCATTACAGGACGTCATACTCCCGTAATACCACTGTGAATCTTACCTACCGTCGTTGCCTCGGCGGGCGCCCCGGGGGGGAAACCCCCCGCGCCCGCCGGCGGCCCGCATACTCTGTCTCAGCGTGTTGGCATCTCCGAGTATTATACAAACGAGTCAAAACTTTCAACAACGGATCTCTTGGTTCTGGCATC	Eukaryota	Fungi	Dikarya	Ascomycota	Sordariomycetes	Chaetosphaeriales	Chaetosphaeriaceae	Dinemasporium		Saprotroph	Undefined Saprotroph	NULL	NULL	Probable	NULL	b'Tedersoo L, et al. 2014. Science 346:e1256688 ((https://doi.org/10.1126/science.1256688))'
OTU_1964	0	0	0	0	0	0	0	0	0	0	0	0	0	0	0	0	0	0	0	0	0	0	0	0	0	0	0	0	0	0	0	0	0	0	0	0	0	0	0	0	0	0	0	0	0	0	0	0	0	0	0	0	0	8	0	0	0	0	0	0	0	0	0	0	0	0	0	0	0	0	0	0	0	0	0	0	0	0	0	0	0	0	0	0	0	0	0	0	0	0	0	0	0	0	CAAGGTTTCCGTAGGTGAACCTGCGGAAGGATCATTATCAACGTATCCACGTTTATAAACCAATCACGTGAACTGTTTTGCTAACCTTTGGGCTATGGCCGCTGTCTATGGCGCTAAACTCATTGTATGATTATGGGTTTGCTATGGATAATCAAGGCTGTCTCTCCAGAGTGTATTAATCATACGTTACAAATTATTAACCACTTGAACCAATCAAATTTATTTTCTTTGTTTGAACTGATTTGTTTCTTACTCAGCGCGTCAAAGCGTGGAGAAGAAAAAAATTACGAAACAAAAAAAGAACAACTCTTAGCAACGGATATCTTGGTTCTCGTAAC										-	-	-	-	-	Unassigned	-
OTU_1965	0	0	0	0	0	0	0	0	0	0	0	0	0	0	0	0	0	0	0	0	0	0	13	0	0	0	0	0	10	0	0	0	0	0	0	0	0	0	0	0	0	0	0	0	0	0	0	0	0	0	0	0	0	0	0	0	0	0	0	0	0	0	0	0	0	11	0	0	0	0	0	0	0	0	0	0	0	0	0	0	0	0	0	0	0	0	0	0	0	0	0	0	0	0	CAAGGTTTCCGTAGGTGAACCTGCGGAAGGATCATTATCGATTCCAATTCGCTGTGCGCTTCGGCTGCACGCGGGTTGACACTTCACACACCTGTGCACTTCGGTTGGGTTAACACCCTTCCGCCTTTACACTTTACACTAGTAAACCCGAATGTCTAATACTATAACAAATACAACTTTCAACAACGGATCTCTTGGCTCTCGCATC	Eukaryota	Fungi	Dikarya	Basidiomycota	Agaricomycetes					-	-	-	-	-	Unassigned	-
OTU_1966	0	0	0	0	0	0	0	0	0	0	0	0	0	0	0	0	0	0	0	0	0	12	0	0	0	0	0	10	0	8	0	0	0	0	0	0	0	0	0	0	0	0	0	0	0	0	0	0	0	0	0	0	0	0	22	0	0	0	0	0	0	0	0	11	0	0	0	0	0	0	0	0	0	0	0	0	0	0	0	0	0	0	0	0	0	0	0	0	0	0	0	0	0	0	CAAGGTTTCCGTAGGTGAACCTGCGGAAGGATCATTAACGATGGTTGTTCTCCTGTGCTGGCTTTGCAAGTGCACGTTGAACTTATCTATACCCCTGTGCACCTTTGGCCTCTGCGTTTCGGCGCGAGGATTTACACACACTCGAATGTAATGAAATCTATGTCGTGCGCAAGCACTAATGTACAACTTTCAACAACGGATCTCTTGGCTCTCGCATC	Eukaryota	Fungi	Dikarya	Basidiomycota	Agaricomycetes	Sebacinales	Sebacinaceae	Sebacina		Symbiotroph	Ectomycorrhizal	Coralloid	NULL	Probable	Terrestrial forming mycorrhizas with a wide range of plants including orchids, Ericaceae and liverworts as well as ectomycorrhizas with conifers and angiosperm trees (Cannon & Kirk 2007)	b'Cannon PF, Kirk PM. 2007. Fungal Families of the World. CAB International, Cambridge (ISBN: 978-0851998275)'
OTU_1967	0	0	0	0	0	0	0	0	0	0	0	0	0	0	0	0	0	0	0	0	0	0	0	0	0	0	0	0	0	0	0	0	0	0	0	0	0	0	0	0	0	0	0	0	0	0	0	0	0	0	0	0	0	0	0	0	0	0	0	0	0	10	0	0	0	0	0	0	0	0	0	0	0	0	0	0	0	0	0	0	0	0	0	0	0	0	0	0	0	0	0	0	0	0	CAAGGTTTCCGTAGGTGAACCTGCGGAAGGATCATTGCCACACACGATCCAAGATCGACACTTTATAATGTGAATTGTTTCTGTTTCTTTTTGTTTCATAGTATATAATGAATTGATTTTTAGTGATCTAAAAGTTATTCATCTTACTATAAACAATATTATAACACCACAAAAAACTTACATTTGATTTATCAATGGAATATAAAATCGTTAGAACAAGTTTGTCTTGTTTATACTAACGTGCTTAGATATATAATTGTAAAAACAACTTTTAACAACGGATATCTAGGTTCTTGCAAC										-	-	-	-	-	Unassigned	-
OTU_1968	0	0	0	0	0	0	0	0	0	0	0	0	0	0	0	0	0	0	0	0	0	0	0	0	0	0	0	0	0	0	0	0	0	0	0	0	0	0	0	0	0	0	0	0	0	0	0	0	0	0	0	0	0	0	0	0	0	0	0	0	0	0	0	0	0	8	0	0	0	0	0	0	0	0	0	0	0	0	0	0	0	0	0	0	0	0	0	0	0	0	0	0	0	0	CAAGGTAACCGTAGGTGAACCTGCGGTTGGATCATTAACAAAACAAAAAAAGTCAAATCCTAAAAGATTTGACTTTTTTAAACACCTGTGAACTTGTAATTGTATCTGGTGGGTTAAAAACGGAAAAGAAATTTTCAGGAGATAATAGATTTATCTATTTTCTTCACCCACCGTCAAATTTGAACATGTATATCTTGAAATAGTTTAATATAAATTTAATTTATAACAACTTTTGACAACGGATCTCTAGGCTCTCGCAAC										-	-	-	-	-	Unassigned	-
OTU_1969	0	0	0	0	0	0	0	0	0	0	0	0	0	0	0	0	4	0	8	0	0	0	0	0	0	13	0	0	0	0	0	0	0	0	0	0	0	0	0	0	0	0	0	0	0	0	0	0	0	0	0	0	0	0	16	0	0	0	0	0	0	0	0	0	0	0	0	0	0	0	0	0	0	0	0	0	0	0	0	0	0	0	0	0	0	0	0	0	0	0	0	0	0	0	CAAGGTTTCCGTAGGTGAACCTGCGGAAGGATCATTACAAATCATTGGGGGCACTTTGGTGCCTCTGTAAGCACAGCCGTGTAAAAGCGGCTGATGTTGACGCTTGTTCAGTTTGACATAGTAATTAGTAACCTTAAATATTATACAACTTTTAACAATGGATCTCTTGGCTCTTGCATC	Eukaryota	Fungi								-	-	-	-	-	Unassigned	-
OTU_1970	0	0	0	0	0	0	0	0	0	0	0	0	0	0	0	0	0	0	0	0	0	0	0	0	0	0	0	0	0	0	0	0	0	0	0	4	0	0	0	0	0	0	0	0	0	0	0	0	0	0	0	0	0	0	0	0	0	0	0	0	0	0	0	0	0	0	0	0	0	0	0	0	0	0	0	0	0	0	0	0	0	0	0	0	0	0	0	0	0	0	0	0	0	0	CAAGGTTTCCGTAGGTGAACCTGCGGAAGGATCATTAAAAATTAGGAGGCCGTGGGCCACTCCCAGGGCCGTTCGCCGTCCCTGGGGGTGCTTAGCCCTCGCTCTTCACCTTGATTATGCGCACCTATTTGTCGTTTCCTCGGCAGGACTCCTGCCGCTAGGAACCCCATAAACCTTTTGTGTAAGCATTAAACTTCTGAAAACAAACTAAATTATTTACAACTTTCAACAATGGATCTCTTGGTTCTGGCATC	Eukaryota	Fungi	Dikarya	Ascomycota	Dothideomycetes	Pleosporales				-	-	-	-	-	Unassigned	-
OTU_1971	0	0	0	0	0	0	0	0	17	0	0	0	0	0	0	2	0	0	0	0	0	0	0	0	0	0	0	0	10	0	0	0	0	0	0	0	0	0	0	0	0	0	0	0	0	0	0	0	0	0	0	0	0	0	0	0	0	0	0	0	0	0	0	0	0	9	0	0	0	0	12	0	0	0	0	0	0	0	0	0	0	0	0	0	0	0	0	0	0	0	0	0	0	0	CAAGGTTTCCGTAGGTGAACCTGCGGAAGGATCATTACCAAATCCAAAAAACTTCTATCAACACCCCAATGTGAACTGAGAATGGTTTCGTCCCTTCTTCTTCTTCTTCTTCTCTGGAAGGAGGAGGAGGAGGAGGGATGTTCAAACACATTTTTTTCAACCCCTTTTCAACCATTAAAACCCATTTTTTTAATGCTGAAAGCAAACAAAATACGAAACATGAGACAACTTTTAACGGTGGATCTCTTGGCTCGTGCATC										-	-	-	-	-	Unassigned	-
OTU_1972	0	0	0	0	0	0	0	0	0	0	0	0	0	0	0	0	0	0	0	0	0	0	0	0	0	0	0	0	0	0	0	0	0	0	0	0	0	0	0	0	0	0	0	0	0	0	0	0	0	0	0	0	0	0	0	0	0	0	0	0	0	0	0	0	0	0	0	0	0	15	0	0	0	0	0	0	0	0	0	0	0	0	0	0	0	0	0	0	0	0	0	0	0	0	CAAGGTAACTGTAGGTGAACCTGCAGTTGGATCATTACGAGGATTTTTCTCACGGAAAATTCACGCAATCAAAAGAAAATTCTTTCAGGAGGATACTCAGGCAATGCGGTTTCTCTTGTATTTCATCGCAGATGCGGTTGCAACATAAAACAGTGCTGTCACTACTTGTTCAACCAGTCTGCTGTGACATTCTGAGAGAATGAAACAGACTTTACACGCTGCCGAGTCGGGGGCCCTGAAACCTAGGGCGGGGAAACTTTTCACAAAGTTCCTCACGCCGTCCCCCGCACAATCAATAACTGGTAACGACCGATGTCTTGGCTCAGAGATC										-	-	-	-	-	Unassigned	-
OTU_1973	0	0	0	0	0	0	0	0	0	0	0	0	0	0	0	0	0	0	0	0	0	0	0	0	0	0	0	0	8	0	0	0	0	0	9	7	0	0	0	0	0	0	0	0	0	0	0	0	0	0	0	0	0	0	0	0	0	0	0	0	0	0	0	0	0	0	0	0	0	0	0	0	0	0	0	0	0	0	0	0	0	0	0	0	0	0	0	0	0	0	0	0	0	0	CAAGGTTTCCGTAGGTGAACCTGCGGAAGGATCATTACAGAGTCGTAAAAAACTCCCAAACCCATGTGAACTTACCATTGTTGCCTCGGCGGACCTACCCTGTAGCTAGCTACCCGGTAGCCCGTCGGTGGACCATTAAACTCTTGTTATCTATGGATATCTGAGCGTCTTATTTAATAAGTTAAAACTTTCAACAACGGATCTCTTGGTTCTGGCATC	Eukaryota	Fungi	Dikarya	Ascomycota	Sordariomycetes	Hypocreales		Cylindrium		Pathotroph	plant Pathogen	-	-	-	Unassigned	-
OTU_1974	0	0	0	0	0	0	0	0	0	0	0	0	0	0	0	0	0	0	0	0	0	0	0	0	0	0	0	0	0	0	0	0	0	0	0	0	0	0	0	0	0	0	0	0	0	0	0	0	0	0	0	0	0	0	0	0	0	0	5	0	0	0	0	0	0	0	0	0	0	0	0	0	0	0	0	0	0	0	0	0	0	0	0	0	0	0	0	0	0	0	0	0	0	0	CAAGGTCTCCGTTGGTGAACCAGCGGAGGGATCATTATCGAGTTTCCAACTCCCTTAACCCTTCTGTGAACATACCTACCGTTGCTTCGGCGGACTCGCCCCGGCGTCCGGACGGCCCTGCGCCGCCCGCGGCCCGGACCCAGGCGGCCGCCGGAGACCCCCAAACTCTGTATTTATCAGCCTCTTCTGAATCCGCCGCAAGGCAAAACAAATGAATCAAAACTTTCAACAACGGATCTCTTGGTTCTGGCATC	Eukaryota	Fungi	Dikarya	Ascomycota	Sordariomycetes	Hypocreales	Cordycipitaceae			-	-	-	-	-	Unassigned	-
OTU_1975	0	0	0	0	0	0	0	0	0	0	0	0	0	0	0	0	0	0	0	0	10	0	0	0	0	0	0	0	0	0	0	0	0	0	0	0	0	0	0	0	0	0	0	0	0	0	0	0	0	0	0	0	0	0	0	0	0	0	0	5	0	0	0	0	0	0	0	0	0	0	0	13	0	0	0	0	0	0	0	0	0	0	0	0	0	0	0	0	0	0	0	0	0	0	CAAGGTTTCCGTAGGTGAACCTGCGGAAGGATCATTAACTAAAACACACAATAACCATTGTGAATAGAGCCGGTATGGCTTGCACTGTGCAAACAGTGTGTTATAAACATTAACGAGTCAGTGTCATTAAAACACAAGAGAAACAATTTTTAACAATGGATCTCTAGGCTCTTGCAAC										-	-	-	-	-	Unassigned	-
OTU_1976	0	0	14	0	0	0	0	0	0	0	0	0	0	0	0	21	0	0	0	6	24	0	23	27	14	29	0	0	10	0	8	0	0	0	0	0	0	0	0	0	0	0	0	0	0	4	10	0	0	0	0	3	0	0	6	0	4	9	0	23	0	13	0	6	0	0	4	0	9	0	0	0	0	0	0	0	0	0	0	0	0	0	0	0	0	0	0	0	0	0	0	0	0	0	CAAGGTTTCCGTAGGTGAACCTGCGGAAGGATCATTATCAAAACAGCGGACTTCGGTCCTTGCTGCACCCTTGTCTTTTGCGTACCGTATGTTTCCTCGGCGGGCTTGCCTGCCGGTTGGACATTATCAAATCTTTTTGTAGTTGCAATCAGCGTCAGAAACAAAACAATAATTACAACTTTCAACAACGGATCTCTTGGTTCTGGCATC	Eukaryota	Fungi	Dikarya	Ascomycota	Dothideomycetes	Pleosporales				-	-	-	-	-	Unassigned	-
OTU_1977	0	0	0	0	0	0	0	0	0	0	0	0	0	0	0	0	0	0	0	0	0	0	0	0	0	0	0	0	0	0	0	0	0	0	0	0	0	0	0	0	0	0	0	0	0	0	0	0	0	0	0	0	0	0	0	0	0	12	0	0	0	0	8	0	0	0	0	0	0	0	0	0	0	0	0	0	0	0	0	0	0	0	0	0	0	0	0	0	0	0	0	0	0	0	CAAGGTTTCCGTAGGTGAACCTGCGGAAGGATCATTGCCGAGAGAGCGTGCGCGCGCGCGCGCGCGCGTGCGGTCCGCCGCACACGTGCGCGCCGCGCCACGCGTTTCCAACAACCACCCATGTGAACCGTGGTGATTTCGTGACCACCCCTCATTATTTTTGATGACGACGACGTTGACCGTGCTTTCTCTGACTGAGACACCCGTCGCGTCGCTCCTCCAGAGCGACGACGACACAAAACAACCAACATATCACAACTTTTAACAACGGATATCTTGGCTCGCGCATC										-	-	-	-	-	Unassigned	-
OTU_1978	0	0	0	0	0	0	0	0	0	0	0	0	0	0	0	0	0	0	0	0	0	0	0	0	0	0	0	0	0	0	0	0	0	0	0	0	0	0	0	0	0	0	0	0	0	0	0	0	0	0	0	0	0	0	0	0	0	0	0	0	0	0	0	0	0	0	4	0	0	0	0	0	0	0	0	0	0	0	0	0	0	0	0	0	0	0	0	0	0	0	0	0	0	0	CAAGGTAACCGTAGGTGAACCTGCGGTTGGATCATTAGAAATTTCAAATTTATTTGAACTTCTTATGAAGTCAATTTTTCAATGGGAGTGACCTCTGGGTCCCACCTCATTGAAAAACCTTATGTGAACTGTTATTTTAAAAAATTCTAAAAAGTCTTTGATTGAACTGAGTAGTGGTCAAACATGAAATTTTCTCGGACTTTTTGAACTTTTAATTTTTTTTTATTCTTGATAGACTTATTCTTGTTTTTTATATTGAAAACTTGTTTTTTCTAATATATTTTACAACTTCTGACAACGGATCTCTAGGCTCTTGCAAC										-	-	-	-	-	Unassigned	-
OTU_1979	0	0	0	0	0	0	0	0	0	0	0	0	0	0	0	0	4	0	13	0	0	0	0	0	0	0	0	0	0	0	9	0	0	0	0	0	0	0	0	0	0	0	0	0	0	0	0	0	0	0	0	0	0	0	0	0	0	0	0	0	0	0	0	0	10	0	0	0	0	0	0	0	0	0	0	0	0	0	0	0	0	0	0	0	0	0	0	0	0	0	0	0	0	0	CAAGGTTTCCGTAGGTGAACCTGCGGAAGGATCATTAGTGATTTGCCGTGGTGGCGTAAAGACCCGCGAGGCGGTCCCCGGACCCCCTCGTGAACCAACCAAAACCGTGAACCCGTCGGCCTCGGCCGTCAACCCTTACACACATCTGAAAGGTACGGAAAGTGACAAAACACAAACAGTTAATACAACTGTCAGCAACGGATCTCTTGGCTCTCGCATC										-	-	-	-	-	Unassigned	-
OTU_1980	0	0	0	0	0	0	0	0	0	0	0	0	0	0	0	0	0	0	0	0	0	0	0	0	0	0	0	0	0	0	0	0	0	0	0	0	0	0	0	0	0	0	0	0	0	0	0	0	0	0	0	0	0	0	7	0	0	10	0	0	0	0	0	0	0	0	0	0	0	0	0	0	0	0	0	0	0	0	0	0	0	0	0	0	0	0	0	0	0	0	0	0	0	0	CAAGGTCTCCGTAGGTGAACCTGCGGAGGGATCATTACCGAGCGAGGGCCTCTGGCCCGACCTCCAACCCTTTGTTATCAAGACCACTGTTGCCTCGGGGGCGACCCGGGCCTCGCGCCTCCGGGGCCCCCGGTGGACAATCTCAAAACTCTGCATCTTTGCGTCGGGTTTAAAAGTTTAATTGATTAAAACTTTCAACAACGGATCTCTTGGTTCTGGCATC	Eukaryota	Fungi	Dikarya	Ascomycota	Dothideomycetes	Capnodiales				-	-	-	-	-	Unassigned	-
OTU_1981	0	0	0	0	0	0	0	0	0	0	0	0	0	0	0	0	0	0	0	0	0	0	0	0	0	0	0	0	0	0	0	0	0	0	0	0	0	0	0	0	0	0	0	0	0	0	0	0	0	0	0	0	0	0	0	0	0	0	0	0	0	14	0	0	0	0	0	0	0	0	0	0	0	0	0	0	0	0	0	0	0	0	0	0	0	0	0	0	0	0	0	0	0	0	CAAGGTAACCGTAGGTGAACCTGCGGTTGGATCATTACCAAAGTAAATTAAAAAGTTACAGGGGGTTTGTTTCCCTTGTATCCTTTTTAATCACCTTTTGTGAACTTTTTTTATTTACTACTGTTTGGCAGTTTGGCGAAACTGTAACAAGCCGCTGTATGTGGGCTGCCAATCACACTAATATTTATAAACCTGATATTTTTTTTTCTTTTTAACTTTAAGTGTTCTGATTTGATCCCCCTGGGGATCAACTCCAGAAATTTACCTAAATTAAAAAACAACTTTTGACAACGGATCTCTTGGCTCTTGCAAC										-	-	-	-	-	Unassigned	-
OTU_1982	0	0	0	0	0	0	0	0	0	0	0	0	0	0	0	0	0	0	0	0	0	0	0	0	0	0	0	0	0	0	0	0	0	0	0	0	0	0	0	0	0	0	0	0	0	0	0	0	0	0	0	0	0	0	0	0	0	0	0	0	0	0	0	0	0	0	12	0	0	0	0	0	0	0	0	0	0	0	0	0	0	0	0	0	0	0	0	0	0	0	0	0	0	0	CAAGGTCTCCGTAGGTGAACCTGCGGAGGGATCATTACCATTTAAAAAAAAAAATCATCCAAACCTTTTTTAAAAAACCAACCAATCTTGTGGAAAACTTTTTTTGTTTTGAATTTCATTTTGTTGTTGTTTTGTTTTTTGTTCTTTTACAAAAACAGCAACAACATTTTGAATTCAAATACAAATTTTTTTTTACTTTTTAAAAAACCCCAACTTTCCATTTTAAATGAAGAGACAATTTGAAAAAAAAATTTACACAAAACTAAGAGACAACTCGTAACGGCGGATCTCTTGGCTCGTGCATC										-	-	-	-	-	Unassigned	-
OTU_1983	0	0	0	0	0	0	0	0	0	0	0	0	0	0	0	0	0	0	0	0	0	0	0	0	0	10	20	0	0	0	0	0	0	0	0	0	0	0	0	0	0	0	0	0	0	0	0	0	0	0	0	0	0	0	0	0	0	0	8	0	0	0	0	0	0	0	0	17	0	0	10	0	0	0	0	0	0	0	0	0	0	0	0	0	0	0	0	0	0	0	0	0	0	0	CAAGGTCTCCGTTGGTGAACCAGCGGAGGGATCATTACCGAGTTTACAACTCCCAAACCCCTGTGAACATACCAATTGTTGCTTCGGCGGGATCGCCCCGGCGCCCCCGGGCCCGGACCCAGGCGCCCGCCGGAGGACCTAAACTCTTGTTTTCCTGAAGTATCTTCTGAGTGACACAAGCAAATAAAATCAAAACTTTCAACAACGGATCTCTTGGTTCTGGCATC	Eukaryota	Fungi	Dikarya	Ascomycota	Sordariomycetes	Hypocreales				-	-	-	-	-	Unassigned	-
OTU_1984	0	0	0	0	0	0	0	0	0	0	0	0	0	0	0	0	0	0	0	0	0	0	0	0	0	0	0	0	0	0	0	0	0	0	0	0	0	0	0	0	0	0	0	0	0	0	0	0	0	0	0	0	0	0	0	0	0	0	0	0	0	0	0	0	9	0	0	0	0	0	0	0	0	0	0	0	0	0	0	0	0	0	0	0	0	0	0	0	0	0	0	0	0	0	CAAGGTCTCCGTTGGTGAACCAGCGGAGGGATCATTACAGGGCACTTTGGGGGGACCCGAGGGGGCTCCGGTCCCCGCGGCGACCCCCGTCGTCGTCCGCCGCGAACTTTACCGATGTTGTTGCTTCGGGGGGGAGGCGAGGGCGCCCCGCGCGCCCGGACCCCTCCCCCGCGGCCCACCCAAACTCTCGCTGTATCTGGCACTCTGATTAAAAAGAAAACGTTACAACTTTCAGCAATGGATCTCTAGGCTCTGGCATC										-	-	-	-	-	Unassigned	-
OTU_1985	0	0	0	0	0	0	0	0	0	0	0	0	0	0	0	0	0	0	0	0	0	0	0	0	0	0	0	0	0	0	0	0	0	0	0	0	0	0	0	0	0	0	0	0	0	0	0	0	0	0	0	0	0	0	7	0	0	0	0	0	0	0	0	0	0	0	0	0	0	0	0	0	0	0	0	0	0	0	0	0	0	0	0	0	0	0	0	0	0	0	0	0	0	0	CAAGGTCTCCGTTGGTGAACCAGCGGAGGGATCATTATAGAGTTCTAAAAACTCCCAACCCATGTGAACTTACCATTGTTGCCTCGGCGGAACCTACCCGGAGCGACCTACCCGGAGCGGTCCGCCGGTGGATATTCAAACTATTGTTATTTTAATGTAATCTGAGCGTCTTATTCTAAATAAGTCAAAACTTTCAACAACGGATCTCTTGGTTCTGGCATC	Eukaryota	Fungi	Dikarya	Ascomycota	Sordariomycetes					-	-	-	-	-	Unassigned	-
OTU_1986	0	0	0	0	0	0	0	0	0	0	0	0	0	0	0	0	0	0	0	0	0	0	0	0	0	0	0	0	0	0	0	0	0	0	0	0	0	0	0	0	0	0	0	0	0	0	0	0	0	0	0	0	0	0	0	0	0	0	0	0	0	0	0	0	10	0	0	0	0	0	0	0	0	0	0	0	0	0	0	0	0	0	0	0	0	0	0	0	0	0	0	0	0	0	CAAGGTTTCCGTAGGTGAACCTGCGGAAGGATCATTAACAAATCAACAAACAACCCTGTGTCCATGTTTTCTTTCCCCTTATAAGGTGCATGATGTGGAGGTATAGACATGATCGTAGATCTGTCCCTATCTCTCATCCATCTGTAAGGGGGAAGTATATTACACTAATGACTATGATTGACAAGCCTTAGTAGATCATTATAAAAATGTTATTAAACAACTTTTAACAATGGATCTCTTGGCTCTTGCAAC										-	-	-	-	-	Unassigned	-
OTU_1987	0	0	0	0	0	0	0	0	0	0	0	0	0	0	0	0	0	0	0	0	0	0	0	0	0	0	0	0	0	0	0	0	0	0	0	0	0	0	0	0	0	0	0	0	0	0	0	0	0	0	0	0	0	0	0	0	0	0	0	0	0	0	0	0	0	0	0	0	0	0	17	0	0	0	0	0	0	0	0	0	0	0	0	0	0	0	0	0	0	0	0	0	0	0	CAAGGTATCCGTAGGTGAACCTGCGGATGGATCAGTAAAGTAAAACGGGAAAGGTGCCGCGAAAGCGCGCCTTTACACACCCGCCCACACTTTGTGAACTGTTTTCTGTCTCTGGCAGGCGGCATTTGGGGAAGGAGGTGTTCTATGAACCAGCTGGTCCTCTGGGGCCAACTGACTTCGTATGGCACTCACCCCCCTGTGTGTCCCAACCTGCCAAACTTTTTCAACTCTTATGTCTGAACTCTACCTAGACTGAACCAACTTTTTGAATACAATTCAAAAACAACTTTTGACAACGGATCTCTTGGCTCTCGCAAC										-	-	-	-	-	Unassigned	-
OTU_1988	0	0	0	0	0	0	0	0	0	0	0	0	0	0	0	0	0	0	0	0	0	0	0	0	0	0	0	0	0	0	0	0	0	0	0	0	0	0	0	0	0	0	0	0	0	0	0	0	0	0	0	0	0	0	0	0	4	0	0	0	0	0	0	0	0	0	0	0	0	0	0	0	0	0	0	0	0	0	0	0	0	0	0	0	0	0	0	0	0	0	0	0	0	0	CAAGGTTTCCGTAGGTGAACCTGCGGAAGGATCATTACTGGGTTCACGAGGTTCGTCCTCGACCACCCGCCCTCTGTCATCTTGCTACATCTCTTCGGCCGTCGGCCGCCCTCGGGCACCGCGGTCGGTCAGCAACTCTTTTTCCGCATGGCATGTCGTCTGATACAGAAAAGAAAATGAAAAGCAAAACTTTCAACAACGGATCTCTTGGTTCTGGCAAC	Eukaryota	Fungi	Dikarya	Ascomycota	Dothideomycetes					-	-	-	-	-	Unassigned	-
OTU_1989	0	0	0	0	0	0	0	0	0	0	0	0	0	0	0	0	0	0	0	0	0	0	0	0	0	0	0	0	0	0	0	0	0	0	0	0	0	0	0	0	0	0	0	0	0	0	0	0	0	0	0	0	0	0	0	0	0	0	0	0	0	0	0	0	0	0	0	10	0	0	0	0	0	0	0	0	0	0	0	0	0	0	0	0	0	0	0	0	0	0	0	0	0	0	CAAGGTTTCCGTAGGTGAACCTGCGGAAGGATCATTATTTTAATAGGGAGGGGGTTTTCGGGCCCCTGCCTTTTTTACCCAAGCGTGTGAAAACGAGCGAATCTACTTCTTATTAATCAACAACCCCAAACCAACCACAACCCACAAGTTAAAACAAGCCACGAATTAAGCGTATTTACAGAGAGAAGAGAAACAACTCTAGGCAATGGATACCTTGGTTCCCGCACC										-	-	-	-	-	Unassigned	-
OTU_1990	0	0	0	0	0	0	0	0	0	0	0	0	0	0	0	0	0	0	0	0	0	0	0	0	0	0	0	0	0	0	0	0	0	0	0	0	0	0	0	0	0	0	0	0	0	0	0	0	0	0	0	0	0	0	0	0	0	0	6	0	0	0	0	0	0	0	0	0	0	0	0	0	0	0	0	0	0	0	0	0	0	0	0	0	0	0	0	0	0	0	0	0	0	0	CAAGGTTTCCGTAGGTGAACCTGCGGAAGGATCATTAACGTATCTCCCACCGGGGGTCGGGTGGCCCTGCTCCGGTTTCCGACCGTGCAGCGGGCCTCCGTCCCTTGGACACTACAAACCCACTGTGCACCTTTTCGTGGCGAGAGGACGCGGCGTGAGCCCGTCTGAACCCACGGTCTCACAGACACGAGTTTAAGAATGTCTGAGCGGACTCTGCTTCCGCCCACAAACATAACAACTTTCAACAACGGATCTCTTGGCTCTCGCATC	Eukaryota	Fungi	Dikarya	Basidiomycota	Agaricomycetes					-	-	-	-	-	Unassigned	-
OTU_1991	0	0	0	0	0	0	0	0	0	0	0	0	0	0	0	0	0	0	0	0	0	0	0	0	0	0	0	0	0	0	0	0	0	0	0	0	0	0	0	0	0	0	0	0	0	0	0	0	0	0	0	0	0	0	0	0	0	0	0	0	0	0	11	0	0	0	0	0	0	0	0	0	0	0	0	0	0	0	0	0	0	0	0	0	0	0	0	0	0	0	0	0	0	0	CAAGGTCTCCGTAGGTGAGTGAAAGCCCCCGCCGATTCCGATTACGCTTCCGTCGAATCTCAATTGCTAACTGTGCTATTTCTAATAGGTGAACCTGCGGAGGGATCATTATCGAAACGCGGGCCCCGGCCTGACGTCTCTACCCTACTCCGTCTTGACCACTGTTGCCTCGGGGGACCGCCTGACCACAGGCCGGCGCGTCCCCCGGTAGGCCTTCGAACCCTCTCATACCCGCCGTCGGATTGATGAAGTGGAAATTAGTAAAAACTTTCAACAACGGATCTCTTGGTTCCGGCATC	Eukaryota	Fungi	Dikarya	Ascomycota	Dothideomycetes	Capnodiales				-	-	-	-	-	Unassigned	-
OTU_1992	0	0	0	0	0	0	0	0	9	0	0	0	0	0	0	0	0	0	0	0	0	0	0	0	0	0	0	0	0	0	0	0	0	0	0	0	0	0	0	0	0	0	0	0	0	0	0	0	0	0	0	0	0	0	0	0	0	0	28	0	0	0	10	4	0	11	4	0	6	0	0	0	0	0	0	0	0	0	0	0	0	0	0	0	0	0	0	0	0	0	0	0	0	0	CAAGGTCTCCGTTGGTGAACCAGCGGAGGGATCATTACAGACTGACACAGCCGTGTCGTGGCTCTGCCAACCCCGCGAACCTTATACCTTCACGTTGCCTCGGCGGGCCTCCCGCCGCTGGCCCCTGTGCAAACGCCCTGAGAAGCTCCGCGCTCCCTCTGAACGAGAAACTTTAACGAGTAAAAACTTTTGGCAACGGATCTCTTGGCTCTGGCATC	Eukaryota	Fungi	Dikarya	Ascomycota	Sordariomycetes					-	-	-	-	-	Unassigned	-
OTU_1993	0	0	0	0	0	0	0	0	0	0	0	0	0	0	0	0	0	0	0	0	0	0	0	0	0	0	0	0	0	0	0	0	0	0	0	0	0	0	0	0	0	0	0	0	0	0	0	0	0	0	0	0	0	0	0	0	0	0	0	0	0	0	0	0	0	0	0	0	0	0	6	0	0	0	0	0	0	0	0	0	0	0	0	0	0	0	0	0	0	0	0	0	0	0	CAAGGTAACCGTAGGTGAACCTGCGGTTGGATCATTAAGGAAAACCAAGTGGGATGTGTTTTTTTCAGTTGGAAGAGATTTATATCGAAACCAAAGGAAAAACACTCTCATTTACACAACCGTGCACCCAAAAATCATACTAGAGAAGGGAGGGGGGTCAAAAGAGGAAAGAAATTTCTTTTTCCCCCAAGTTTCTCTATTTGGTCTTTATAAACCAAAACAGTTGAACAACCCATCATGACTATATGTTGTGTCGTTTATTGATTTTTAAAGAGAGTCACAACAACAAATTTGTTGGAAACTCTTGATAAACATAATCATTAAAACAACTTTTGACAATGGATCTCTAGGCTCCCATAAC										-	-	-	-	-	Unassigned	-
OTU_1994	0	0	0	0	0	0	0	0	0	0	0	0	0	0	0	0	3	0	0	0	0	0	0	0	0	0	0	0	0	0	0	0	0	0	0	0	0	0	0	0	0	0	0	0	0	0	0	0	0	0	0	0	0	0	0	0	0	0	0	0	0	0	0	0	0	0	4	9	0	0	8	0	0	0	0	0	0	0	0	0	0	0	0	0	0	0	0	0	0	0	0	0	0	0	CAAGGTTTCCGTAGGTGAACCTGCGGAAGGATCATTACAAGTTTTGTGTAGAGACTGGTTGTCGATAATAAGACACTAGTTCCCTATATATTCATGCGTGTTGTGTTTGACAGAGTTATTAGTGACAAACTATGAAAACTTTTAACAATGGATCTCTTGGTTCTCGCAAC										-	-	-	-	-	Unassigned	-
OTU_1995	0	0	0	0	0	0	0	0	0	0	0	0	0	0	0	0	0	0	0	0	0	0	0	0	0	0	0	0	0	0	0	0	0	0	0	0	0	0	0	0	0	0	0	0	0	0	0	0	0	0	0	0	0	0	0	0	0	0	0	0	0	0	0	0	0	0	3	0	6	0	0	0	0	0	0	0	0	0	0	0	0	0	0	0	0	0	0	0	0	0	0	0	0	0	CAAGGTTTCCGTAGGTGAACCTGCGGAAGGATCATTACAAATCTGGGGGGTGTGGGGTGGGGGGATATCTATCTCCCCTCTCATACTCACATATATGTTCGAGGCACTTGTGCTTCGTGACACATTCATGCTTGTTTTGTTTGTCAAAGTAACGATACCATTCTTCAATAGACAACTTTTAACAATGGATCTCTTGGCTCTTGCAAC										-	-	-	-	-	Unassigned	-
OTU_1996	0	0	0	0	0	0	0	0	0	0	0	0	0	0	0	0	0	0	0	0	0	0	21	0	0	0	0	0	0	0	0	0	0	0	0	0	0	0	0	0	0	0	0	0	0	0	0	0	0	0	0	0	0	0	0	0	0	0	0	0	0	0	0	0	0	0	0	0	0	0	0	0	0	0	0	0	0	0	0	0	0	0	0	0	0	0	0	0	0	0	0	0	0	0	CAAGGTTTCCGTAGGTGAACCTGCGGAAGGATCATTAACGAGTTAGGGTCTCTAGGCCCGACCTCCCAACCCTTTGTTTAATAGACCTCTGTTGCTTCGGCGGACCCGTCTCACTGACCGCCGGAGGACCGTCTATCCGGCGTCCTCTGGCCAGTGTCCGCCGACAGCCTATCTTAACTCTGGAATAACCGTGACATGTGTCTAAGTGAATTTATTCAATTAAAAGCAAAAACTTTCAACAACGGATCTCTTGGTTCTGGCATC	Eukaryota	Fungi	Dikarya	Ascomycota	Eurotiomycetes	Chaetothyriales	Herpotrichiellaceae	Fonsecaea	Fonsecaea pedrosoi	Saprotroph	Undefined Saprotroph	Facultative Yeast	NULL	Probable	NULL	b'Tedersoo L, et al. 2014. Science 346:e1256688 ((https://doi.org/10.1126/science.1256688))'
OTU_1997	0	0	0	0	0	0	0	0	0	0	0	0	0	0	0	0	0	0	0	0	0	0	0	0	0	0	0	0	0	0	0	0	0	0	0	0	0	0	0	0	0	0	0	0	0	0	0	0	0	0	0	0	0	0	0	0	0	11	0	0	0	0	0	0	0	0	0	0	0	0	0	0	0	0	0	0	0	0	0	0	0	0	0	0	0	0	0	0	0	0	0	0	0	0	CAAGGTTTCCGTAGGTGAACCTGCGGAAGGATCATTAATGAACATGACGGAGGCTCCCTCGCCGGGGCTCCGGAACTTCATTCCCTCACACCGTGCACCGTCGCGGGTCTGTTCTCGCCGGTCCCTAACCGGGCCCCGGTGCTCCGGACCTCGCGCCTCATCTCATACGCTCTGTCAAGTCTGTGGATGTAACCGTCATATTCGAGAGAATGTAAATAAAACTTTCAACAACGGATCTCTTGGCTCTCCCATC										-	-	-	-	-	Unassigned	-
OTU_1998	0	0	0	0	0	0	0	0	0	0	0	0	0	0	0	0	0	0	0	0	0	0	0	0	0	0	0	0	0	0	5	4	0	0	0	0	0	0	0	0	0	0	0	0	0	0	0	0	0	0	0	0	0	0	0	0	0	0	0	6	0	0	0	0	0	0	0	0	0	0	0	0	0	0	0	0	0	0	0	0	0	0	0	0	0	0	0	0	0	0	0	0	0	0	CAAGGTAACCGTAGGTGAACCTGCGGTTGGATCATTAACAAAATATCCCAAACCTTTTGAAGCCTCCAAAAATTAAAATATTTTTTTTGGATTTTGGTTTCTACACCCCTTTTGTGAACTGTTTTTATTGTCTTTGGTGGGTTAAAATTATGGCTTTAGAACCTACTCTTTTTTGTAGGGACTTCGCTTATGAGAGAGAGAGGTTATTTTCTTTCTCACCCACTGTTTTTAAACTCAATTTAATATGTCCAATATTCGTCTGAAAATATATATTTCTTAAACAAAAAGAAAACAACTTTTGACAACGGATCTCTTGGCTCTCGCAAC										-	-	-	-	-	Unassigned	-
OTU_1999	0	0	0	0	0	0	0	0	0	0	0	0	0	0	0	0	0	0	0	12	10	0	0	0	0	0	0	0	0	0	0	0	0	0	0	0	0	0	0	0	0	0	0	0	0	0	0	0	0	0	0	0	0	0	0	0	6	0	0	0	0	0	0	0	0	0	0	0	0	0	0	0	0	0	0	0	0	0	0	0	0	0	0	0	0	0	0	0	0	0	0	0	0	0	CAAGGTTTCCGTAGGTGAACCTGCGGAAGGATCATTAACGAAGCTGCACACAAGTTGTTGCTGGCTCCCTAGGAGCATGTGCACACTTGTAAGTCTTCAACTTTTCCCCTTTGTGCACTTTTGGCTAGTACGTATTGAAGTGAGAGATTTTTTTGTAATAGAAAAAGTCTTGTTTGAGCTTTGGTATTTTGTACTATGCAACTTTTTTATAAACGCATGTTTTTGAAAGTCTTTTTGCAAGGTCTTTGTACCTGTAAATCTATATACAACTTTTAGCAACGGATCTCTTGGCTCTCGCATC	Eukaryota	Fungi	Dikarya	Basidiomycota	Agaricomycetes	Agaricales				Pathotroph-Saprotroph-Symbiotroph	Bryophyte Parasite-Dung Saprotroph-Ectomycorrhizal-Fungal Parasite-Leaf Saprotroph-Plant Parasite-Undefined Saprotroph-Wood Saprotroph	Agaricoid-Gasteroid-Microfungus-Secotioid-Yeast	NULL	Possible	Mushrooms and toadstools, Gill fungi, Agarics... lignicolous, sometimes muscicolous or fungicolous, saprobic, mycorrhizal, rarely parasitic on plants or fungi (Kirk et al. 2008)	b'Kirk PM et al. 2008. Dictionary of the Fungi. Tenth Edition. CAB International, Wallingford (ISBN: 978-0851998268)'
OTU_2000	0	0	0	0	0	0	0	0	0	0	0	0	0	0	0	0	0	0	0	0	0	0	0	0	0	0	0	0	0	0	0	5	0	0	0	0	0	0	0	0	0	0	0	0	0	0	0	0	0	0	0	0	0	0	0	0	0	0	0	0	0	0	0	0	15	0	0	0	0	0	0	0	0	0	0	0	0	0	0	0	0	0	0	0	0	0	0	0	0	0	0	0	0	0	CAAGGTTTCCGTAGGTGAACCTGCGGAAGGATCATTATTGAATTTGAAAAGAGTTGTAGCTGGCCTTCCGAGGCATGTGCACGCTCTAATCAATCCATTTACACCTGTGCACCTTTGAGGTTGTTGTCTCCCTCTTCACGGAGGAGCAGCGGGTAACACTGCTGAGGCTTCGCCTTTCTTACACAAACTCTTAAAGTTAATGAATGTCTTCTTGCTTAACGCAATTAAATACAACTTTCAACAACGGATCTCTTGGCTCTCGCATC	Eukaryota	Fungi	Dikarya	Basidiomycota	Agaricomycetes	Polyporales				-	-	-	-	-	Unassigned	-
OTU_2001	0	0	0	0	0	0	0	0	0	0	0	0	0	0	0	0	0	0	0	0	0	0	0	0	0	0	0	0	0	0	0	0	0	0	0	0	0	0	0	0	0	0	0	0	0	0	0	0	0	0	0	0	0	0	0	0	0	0	0	0	0	0	0	0	7	0	0	0	0	0	0	0	0	0	0	0	0	0	0	0	0	0	0	0	0	0	0	0	0	0	0	0	0	0	CAAGGTTTCCGTAGGTGAACCTGCGGAAGGATCATTAAAGAAACGGGCTGTAAGAAGCCTTGGATCTTATTCCAAACCTGAATGTGAACGGTGACCTTTGGGTCCATTTCAAACAATCAAGTCAAGAACGTATCTATTGTAACGAAAACACAACTTTCAACAACGGATCTCTTGGCTCTCGCATC	Eukaryota	Fungi	Dikarya	Basidiomycota	Tremellomycetes	Tremellales				-	-	-	-	-	Unassigned	-
OTU_2002	0	0	0	0	0	0	0	0	0	0	0	0	0	0	0	0	0	0	0	0	0	0	11	0	0	0	0	0	0	0	0	0	0	0	0	0	0	0	0	0	0	0	0	0	0	0	0	0	0	0	0	0	0	0	0	0	0	0	0	0	0	0	0	0	0	0	0	0	0	0	0	0	0	0	0	0	0	0	0	0	0	0	0	0	0	0	0	0	0	0	0	0	0	0	CAAGGTCTCCGTTGGTGAACCAGCGGAGGGATCATTACGAGAGTGTCACCACTCCCAACCCACTGTTTACCTACCCGTCCAACGTGCTTCGGCAGGCAGCCCTGTGGGACAGAGCCTCGCCCCCCCTCGCGGGGGGTGCCTGCCGCTGGCCAACCCAAACTCTTAGCTGTTTTAGTACATTCTGAGTCTTCCACAAATAAACAAAACTTTCAACAACGGATCTCTTGGTTCTGGCATC	Eukaryota	Fungi	Dikarya	Ascomycota	Sordariomycetes	Myrmecridiales	Myrmecridiaceae	Myrmecridium		Saprotroph	Undefined Saprotroph	NULL	NULL	Probable	NULL	b'Tedersoo L, et al. 2014. Science 346:e1256688 ((https://doi.org/10.1126/science.1256688))'
OTU_2003	0	0	0	0	0	0	0	0	0	0	0	0	0	0	0	0	0	0	0	0	0	0	0	0	0	0	0	0	0	0	0	0	0	0	0	0	0	0	0	0	0	0	0	0	0	0	0	0	0	0	0	0	0	0	0	0	0	0	0	0	0	0	0	0	0	0	0	0	11	0	0	0	0	0	0	0	0	0	0	0	0	0	0	0	0	0	0	0	0	0	0	0	0	0	CAAGGTTTCCGTAGGTGAACCTGCGGAAGGATCATTATGTTTTGGTTGGTGGTGGGGTGTGGTTGGGTGGTGGGGGGTGGCGTGGTTTGGGTGCGCTGTTTGCGTGTCTGGCTACGTGTCTTCTCCTCTCTCTGTCTGCATCCCTCTACTGCCTATTCTTCACCTGATATGTTGTGCGCGTGCCCAGTTTGATCTATTTTTATCTTTTTCTCTCTTCAACCAGAAAAATACGAACCCAAAAATCTGATTCAGAATCTCAAGACTAAAAGAGCAAGAAAACAAGAAATTCAACAACCCCCAACAACGGATATCTTGGCTCTCGCGAC										-	-	-	-	-	Unassigned	-
OTU_2004	0	0	0	0	0	0	0	0	0	0	0	0	0	0	0	0	0	0	0	0	0	0	0	0	0	0	0	0	0	0	0	0	0	0	0	0	0	0	0	0	0	0	0	0	0	0	0	0	0	0	0	0	0	0	0	0	0	0	0	0	0	0	0	0	0	0	0	0	11	0	0	0	0	0	0	0	0	0	0	0	0	0	0	0	0	0	0	0	0	0	0	0	0	0	CAAGGTCTCCGTTGGTGAACCAGCGGAGGGATCATTAGCGAGTTATAAAATACTCCAAAACCCATGTGAACATACCTACTGTTGCCTCGGCAGGCCGCATCGCCTGGCGGCCGACTCCCTGTGGGGAGGGCTCTTGGGGAGCTACCCGGGAAAACCGGGGACCTACCCTGGAGTTACCCTGCACTTGGTTGGCCCGCCCGGCTTTGCGCTACAGGCCTGCCGGAGGACCCCCGAACTCTGAATTTACCGTATCTCTGAGTGTAAATCGAAAATAAGTTAAAACTTTCAACAACGGATCTCTTGGTTCTGGCATC	Eukaryota	Fungi	Dikarya	Ascomycota	Sordariomycetes	Xylariales				-	-	-	-	-	Unassigned	-
OTU_2005	0	0	0	0	0	0	0	0	0	0	0	0	0	0	0	0	0	0	0	0	0	0	0	0	0	0	0	0	0	0	0	0	0	0	0	0	0	0	0	0	0	0	0	0	0	0	0	0	0	0	0	0	0	0	0	0	0	0	0	0	0	0	0	0	0	9	0	0	0	0	0	0	0	0	0	0	0	0	0	0	0	0	0	0	0	0	0	0	0	0	0	0	0	0	CAAGGTTTCCGTAGGTGAACCTGCGGAAGGATCATTAGAGCCGAGCCGGCGCAGCCGGCGAGGAAGTCTACCCTTAGTACTTAGCATTTCTGACGCCCCAATTCTTGTCTTTCTCCCACCTCGAAAGAAACCCCCTCCCCTCTTCTAGACTAAACACAAAATCTACGAAACAAGAGTACAAACCGCAACCAATGGATCTCTAGAGTCTCGCAAC										-	-	-	-	-	Unassigned	-
OTU_2006	0	0	0	0	0	0	0	0	0	0	0	0	0	0	0	0	0	0	0	0	0	0	0	0	0	0	0	0	0	0	0	0	0	0	0	0	0	0	0	0	0	0	0	0	0	0	0	0	0	0	0	0	0	0	0	6	0	0	0	0	0	0	0	0	0	0	0	0	0	0	0	0	0	0	0	0	0	0	0	0	0	0	0	0	0	0	0	0	0	0	0	0	0	0	CAAGGTCTCCGTAGGTGAACCTGCGGAGGGATCATTACTGAGTGAGGGCTCACGCCCAACCTCCAACCCTTTGTGAACAAACCTGTTGCTTCGGGGGCGACCCTGCCGTTTCGGCGGTGAGGCGCCCCCGGAGGTCATCAAACACTGCATCCATGCGTCGGAGTTTAAGTAAATTAAACAAAACTTTCAACAACGGATCTCTTGGTTCTGGCATC	Eukaryota	Fungi	Dikarya	Ascomycota	Dothideomycetes	Capnodiales	Mycosphaerellaceae			Pathotroph-Saprotroph	Plant Pathogen-Undefined Saprotroph	Microfungus	NULL	Probable	Biotrophic, necrotrophic or saprobic on various plant tissues (Cannon & Kirk 2007)	b'Cannon PF, Kirk PM. 2007. Fungal Families of the World. CAB International, Cambridge (ISBN: 978-0851998275)'
OTU_2007	0	0	0	0	0	0	0	0	0	0	0	0	0	0	0	0	0	0	0	0	0	0	0	0	0	0	0	0	0	0	0	0	0	0	0	0	0	0	0	0	0	0	0	0	0	0	0	0	0	0	0	0	0	0	0	0	4	0	0	0	0	0	0	0	0	0	0	0	0	0	0	0	0	0	0	0	0	0	0	0	0	0	0	0	0	0	0	0	0	0	0	0	0	0	CAAGGTCTCCGTAGGTGAACCTGCGGAGGGATCATTATCGAGTGAAGGCCTCTGGCCCAACCTCCTACCCTCTGTTTAGAAAACTACGTTGCCTCGGGGGTGACCCGGCCTTCCGGCCTCGGGCCCCCGGTGGACCACTCAACTCTGCATCTTAGCGTCTGAGTCAATTGTCAATCAATTAAAACTTTCAACAACGGATCTCTTGGTTCTGGCATC	Eukaryota	Fungi	Dikarya	Ascomycota	Dothideomycetes	Capnodiales				-	-	-	-	-	Unassigned	-
OTU_2008	0	0	0	0	0	0	0	0	0	0	0	0	0	0	0	0	0	0	0	0	0	0	0	0	0	0	0	0	0	0	0	0	0	0	0	0	0	0	0	0	0	0	0	0	0	0	0	0	0	0	0	0	0	0	0	0	0	0	0	0	0	0	0	0	7	15	0	0	0	0	0	0	0	0	0	0	0	0	0	0	0	0	0	0	0	0	0	0	0	0	0	0	0	0	CAAGGTTTCCGTAGGTGAACCTGCGGAAGGATCATTAGTGAATAAATAGGGTGTCCAACTTAACTTGGAACCCGACCTTCTCACATCTAACCCTGTGCATCTGTTTATTAGGCGAAAGCGGCTCTTCGGAGCTGTGGCAACCTATCAACTTACAAAACACGAGTCTATGAATGTATTTAATTTTTATAACAAATAAAAACTTTCAACAACGGATCTCTTGGCTCTCGCATC	Eukaryota	Fungi	Dikarya	Basidiomycota	Microbotryomycetes	Sporidiobolales	Sporidiobolaceae	Sporobolomyces	Sporobolomyces koalae	Pathotroph-Saprotroph	Fungal Parasite-Litter Saprotroph	Yeast	NULL	Probable	NULL	b'Tedersoo L, et al. 2014. Science 346:e1256688 ((https://doi.org/10.1126/science.1256688)); Nagy LG, et al. 2014. Nature Communications 5:e4471 ((https://doi.org/10.1038/ncomms5471)); Purahong W, et al. 2016. Molecular Ecology 25:4059-4074 ((https://doi.org/10.1111/mec.13739))'
OTU_2009	0	0	0	0	0	0	0	0	0	0	0	0	0	29	0	0	0	0	0	0	0	0	0	0	0	0	0	0	0	0	0	0	0	0	0	0	0	0	0	0	0	0	0	0	0	0	0	0	0	0	0	0	0	0	0	0	0	0	0	0	0	0	0	0	12	0	0	0	0	0	0	0	0	0	0	0	0	0	0	0	0	0	0	0	0	0	0	0	0	0	0	0	0	0	CAAGGTTTCCGTAGGTGAACCTGCGGAAGGATCATTAACGAGTTTTGAAGTGGGCTTGATGCTGGCTTTTAAAGCACTGTGCTCAGCCCCGCTCCAATCCATTCAACCCCTGTGCACTATTCGGAGTGTTGCAAGCTGAGACAATGTGGGCGTAGTCTACTTGGGCTACAACCAAACGGTCAAGGCTTGTCCTCTGGTTATATTACAAACACGTTTATTGTCTTGTAGAATGTATTAGCCTCTTGTTGGGCGAAACTTAAATACAACTTTCAACAACGGATCTCTTGGCTCTCGCATC	Eukaryota	Fungi	Dikarya	Basidiomycota	Agaricomycetes					-	-	-	-	-	Unassigned	-
OTU_2010	0	0	0	0	0	0	0	0	0	0	0	0	0	0	0	0	0	0	0	0	0	10	0	0	0	0	0	0	0	0	0	0	0	0	0	0	0	0	0	0	0	0	0	0	0	0	0	0	0	0	0	0	0	0	0	4	6	0	0	0	0	0	0	0	11	0	0	0	0	0	0	0	0	0	0	0	0	0	0	0	0	0	0	0	0	0	0	0	0	0	0	0	0	0	CAAGGTTTCCGTAGGTGAACCTGCGGAAGGATCATTACAGAGTTAGGGTCTTCTAGGCCCGACCTCCCAACCCTTTGTTTAACCAACTCTTGTTGCTTCGGCGGGCCCGTCCTTCACCGGACCGCCGGAGGACCGTCCTCGCGGTCCTCTGGCCCGCGCCCGTCGGTGGCCGTTTATACCTAAACTCATGAATCCAATCGTGCCTATGTCTGAGTATACATGAAAATAAAAGCAAAACTTTCAACAACGGATCTCTTGGTTCTGGCATC	Eukaryota	Fungi	Dikarya	Ascomycota	Eurotiomycetes	Chaetothyriales	Herpotrichiellaceae	Capronia	Capronia epimyces	Endophyte	Endophyte	Facultative Yeast	NULL	Highly Probable	Dark Septate Endophyte, known from plant roots.	b'Tedersoo L, et al. 2014. Science 346:e1256688 ((https://doi.org/10.1126/science.1256688))'
OTU_2011	0	0	0	0	0	0	0	0	0	0	0	0	0	0	0	0	0	0	0	0	0	0	0	0	0	0	0	0	0	0	0	0	0	0	0	0	0	0	0	0	0	0	0	0	0	0	0	0	0	0	0	0	0	0	0	0	0	0	6	0	0	0	0	0	0	0	0	0	0	0	0	0	0	0	0	0	0	0	0	0	0	0	0	0	0	0	0	0	0	0	0	0	0	0	CAAGGTTTCCGTAGGTGAACCTGCGGAAGGATCATTGCCACACACGATCCAAGATCGACACTTTTTTGTGAACCGTTATTGTTTGTGCTTACTATGTACATGGTGCTGCGGTATGCTTGTGGTCTTCTGACTTTAAGTGTATCGAAGTATGTGTTACATGTAGTACATTATTAAACACCCCCTTAAAACATGAACTATTCATTGGAACATAAAAATGTTATGTGCAAGTTCGTCTTGTCATAACGCTAGATTGAAAATTGTAAACAACTTTTAACAACGGATATCTAGGTTCTTGCAAC										-	-	-	-	-	Unassigned	-
OTU_2012	0	0	0	0	7	0	0	0	0	0	0	0	0	0	0	0	0	0	0	0	0	0	0	0	0	0	0	0	0	0	0	0	0	0	0	0	0	0	0	0	0	0	0	0	0	0	0	0	0	0	0	0	0	0	0	0	0	0	0	0	0	0	0	13	0	0	0	0	0	0	0	0	0	0	0	0	0	0	0	0	0	0	0	0	0	0	0	0	0	0	0	0	0	0	CAAGGTTTCCGTAGGTGAACCTGCGGAAGGATCATTAATAAGCGGGCCGCAAGGTCTTGCAAAATTAAACCAAACACACCGTGCACGCCTTAGGGCTCAAACTTTAAATGTAAAGAATGTGTATAACATAACAAACAATACAACTTTCAACAACGGATCTCTTGGCTCTCGCATC	Eukaryota	Fungi	Dikarya	Basidiomycota	Tremellomycetes	Tremellales	Bulleribasidiaceae	Bulleribasidium		Saprotroph	Undefined Saprotroph	-	-	-	Unassigned	-
OTU_2013	0	0	0	0	0	0	0	0	0	0	0	0	0	0	0	0	0	0	0	0	0	0	0	0	0	0	0	0	0	0	0	0	0	0	0	0	0	0	0	0	0	0	0	0	0	0	0	0	0	0	0	0	0	0	0	0	0	0	0	0	0	0	0	0	0	8	0	0	0	0	0	0	0	0	0	0	0	0	0	0	0	0	0	0	0	0	0	0	0	0	0	0	0	0	CAAGGTTTCCGTAGGTGAACCTGCGGAAGGATCATTACCGCCCGAGTGCGCGAAGCGCACGAGGAAGTCTACCGCGAGTACCTAGCATTTCTGACTGTCCGAATCTTGTCTTTCTCCCACCTCGAAAGAAACCCCCTCCCCTCTTCTAGACTGAACCAACAAACTACTAAACAAGAGTACAAACCGCAACCAATGGATCTCTAGAGTCTCGCAAC										-	-	-	-	-	Unassigned	-
OTU_2014	0	0	0	0	0	0	0	0	0	0	0	0	0	0	0	0	0	0	0	0	0	0	0	0	0	0	0	0	0	0	0	0	0	0	0	0	0	0	0	0	0	0	0	0	0	0	0	0	0	0	0	0	0	0	0	0	0	0	0	0	0	0	0	0	0	0	9	0	0	0	0	0	0	0	0	0	0	0	0	0	0	0	0	0	0	0	0	0	0	0	0	0	0	0	CAAGGTTTCCGTAGGTGAACCTGCGGAAGGATCATTACTGTATGCTTGCAATGTTGTTTGGGGAACCTCGCAGCGCTTGCTTGCTAACCCTTGCCTATCTTTACCTTCTGTTACCTCCTTCGGCAGGATATCCTGCCGCTGGAACAAGTCAAATTCTTTTGCATCTAGCAACACATTTCAGAAAAACATCAAGTTATTACAACTTTCAACAATGGATCTCTTGGCTCTGGCATC	Eukaryota	Fungi	Dikarya	Ascomycota	Dothideomycetes	Pleosporales				-	-	-	-	-	Unassigned	-
OTU_2015	0	0	0	0	0	0	0	0	0	0	0	0	0	0	0	0	0	0	0	0	0	0	0	0	0	0	0	0	0	0	0	0	0	0	0	0	0	0	0	0	0	0	0	0	0	0	0	0	0	0	0	0	0	0	0	0	0	0	0	0	0	0	0	0	0	8	0	0	0	0	0	0	0	0	0	0	0	0	0	0	0	0	0	0	0	0	0	0	0	0	0	0	0	0	CAAGGTTTCCGTAGGTGAACCTGCGGAAGGATCATTAATATTTTCACTTTGGAAGGGTGAAAAGGAAAGAAAACGTTGTGGAACTTCTAGTTCTTGTAAGCATGCTCAAATGGAGCGTGTTTTGAAAACCCCCTTCATTTTTTGACTAGCTGTTTGGTTGAGGACAAAATAAATACTTTACAACTCTTAGCAATGGATATCTTGGCTCTCGCAAC										-	-	-	-	-	Unassigned	-
OTU_2016	0	0	0	0	0	0	0	0	0	0	0	0	0	0	0	0	0	0	0	0	0	0	0	0	0	0	0	0	0	0	0	0	0	0	0	4	0	0	0	0	0	0	0	0	0	0	0	0	0	0	0	0	0	0	0	0	0	0	0	0	0	0	0	0	0	0	0	0	0	0	0	0	0	0	0	0	0	0	0	0	0	0	0	0	0	0	0	0	0	0	0	0	0	0	CAAGGTTTCCGTAGGTGAACCTGCGGAAGGATCATTACCGAGAACGCGTCTCTCAGGCGCATCTCCCACCCTTTGTATACCTTACTCTGTTGCTTTGGCGGGCCCGTCTCACGACCACCGGCCCCGGCTGGTCCGCGCCCGCCAGAGGACCACAAACTCTTGTAATCATGCCGTCTGAGTAAAAACACAAATACGTTAAAACTTTCAACAACGGATCTCTTGGTTCTGGCATC	Eukaryota	Fungi	Dikarya	Ascomycota	Sordariomycetes	Coniochaetales	Coniochaetaceae	Coniochaeta		Pathotroph-Saprotroph-Symbiotroph	Animal Pathogen-Dung Saprotroph-Endophyte-Lichen Parasite-Plant Pathogen-Undefined Saprotroph	Microfungus	NULL	Possible	NULL	b'Bell A. 1983. Dung Fungi: An Illustrated Guide to Coprophilous Fungi in New Zealand. Victoria University Press, Wellington (ISBN: 978-0864730015); Damm U, et al. 2010. Persoonia 24:60-80 ((http://doi.org/10.3767/003158510X500705)); Costa IPMW, et al. 2012. Mycotaxon 119:e26 ((http://mycotaxon.com/resources/checklists/costa_v119_checklist.pdf)); Tedersoo L, et al. 2014. Science 346:1256688 ((https://doi.org/:10.1126/science.1256688)); Irinyi L, et al. 2015. Medical Mycology 53:313-337 ((https://doi.org/10.1093/mmy/myv008)); Lawrey JD, Diederich P. 2016. http://www.lichenicolous.net (accessed 24 May 2017) ((http://www.lichenicolous.net))'
OTU_2017	0	0	0	0	0	0	0	0	0	0	0	0	0	0	0	0	0	0	0	0	0	0	0	0	0	0	0	0	0	0	0	0	0	0	0	0	0	0	0	0	0	0	0	0	0	0	0	0	0	0	0	0	0	0	0	0	0	0	0	0	0	0	0	0	0	0	0	0	0	0	0	9	0	0	0	0	0	0	0	0	0	0	0	0	0	0	0	0	0	0	0	0	0	0	CAAGGTTTCCGTAGGTGAACCTGCGGAAGGATCATTACTGTAATTAGAACGGAGAAGCGTGCTCGCGGGGCTATCCGGCCCTGTTCCGCGCACATTTTCCGGATCTCAAACCCTGTGTGAGCATAAAACTGTTGCCTTGGCGGTTTGGCCTTGTGTCTTCCGCCAGAGGAACTTCAAACTCTAGTTTAAATATGTGCGGTCTGAGCTTATAATAATATATTTAAAACTTTCAACAACGGATCTCTTGGTTCTCGCATC	Eukaryota	Fungi	Dikarya	Ascomycota						-	-	-	-	-	Unassigned	-
OTU_2018	0	0	0	0	0	0	0	0	0	0	0	0	0	0	0	0	0	0	0	0	0	0	11	0	0	0	0	0	0	0	0	0	0	0	0	0	0	0	0	0	0	0	0	0	0	0	0	0	0	0	0	0	0	0	0	0	0	0	0	0	0	0	0	0	7	0	0	0	0	0	0	0	0	0	0	0	0	0	0	0	0	0	0	0	0	0	0	0	0	0	0	0	0	0	CAAGGTCTCCGTTGGTGAACCAGCGGAGGGATCATTACCGAGTTTACAACTCCCAAACCCAATGTGAACGTTACCAATCTGTTGCCTCGGCGGGATTCTCTGCCCCGGGCGCGTCGCAGCCCCGGATCCCATGGCGCCCGCCGGAGGACCAACTCAAACTCTTTTTTCTCTCCGTCGCGGCCTACGTCGCGGCTCTGTTTTATTTTTGCTCTGAGCCTTTCTCGGCGACCCTAGCGGGCGTCTCGAAAATGAATCAAAACTTTCAACAACGGATCTCTTGGTTCTGGCATC	Eukaryota	Fungi	Dikarya	Ascomycota	Sordariomycetes	Hypocreales	Hypocreaceae	Trichoderma		-	-	-	-	-	Unassigned	-
OTU_2019	0	0	0	0	0	0	0	0	0	0	0	0	0	0	0	0	0	0	0	0	0	0	0	0	0	0	0	0	0	0	0	0	0	0	0	0	0	0	0	0	0	0	0	0	0	0	0	0	0	0	0	0	0	0	0	0	0	0	0	5	0	0	0	0	0	0	0	0	0	0	0	0	0	0	0	0	0	0	0	0	0	0	0	0	0	0	0	0	0	0	0	0	0	0	CAAGGTTTCCGTAGGTGAACCTGCGGAAGGATCATTAACGTGTGTCTGTGCGGTGGGCCCAACAGCCCGCCGCGCACTCCCACCCTTGTCTACCTGACCTGTTGCTTCGGCTGGCCTGCGGGCTCTCACGAGCTTGCTGCCGGGAAGTCCCCCCAGGGGGTCTCCGGGCTCGCGCCGGCCGGAGGTAATTGAACTCCAGTCGAAGATTGAAGTCTGAAGATAGAGATTTAATAAATCAAAACTTTCAACAACGGATCTCTTGGTTCCGACATC	Eukaryota	Fungi	Dikarya	Ascomycota	Eurotiomycetes	Onygenales	Ascosphaeraceae	Ascosphaera		Pathotroph	Animal Pathogen	NULL	NULL	Probable	NULL	b'Tedersoo L, et al. 2014. Science 346:e1256688 ((https://doi.org/10.1126/science.1256688))'
OTU_2020	0	0	0	0	0	0	0	0	0	0	0	0	0	0	0	0	0	0	0	0	0	0	0	0	0	0	0	0	0	0	0	0	0	0	0	0	0	0	0	0	0	0	0	0	0	0	0	0	0	0	0	0	0	0	0	0	0	0	0	6	0	0	0	0	0	0	0	0	0	0	0	0	0	0	0	0	0	0	0	0	0	0	0	0	0	0	0	0	0	0	0	0	0	0	CAAGGTTTCCGTAGGTGAACCTGCGGAAGGATCATTACCGATTTCCAAATCATACATACCAACCAACCATGTGAACTTGTATCTGTCTTTCGGGGTTTATCCGTGTGGTGATGCCGCCGAACTTTCGGTGAACAAAGAGGATACCCCACCTGATTTTTCCACCCTTTGCGGGACGGGACTATTGGGCCATTTTCCACAACCCAATGTTAAACCATATTAAACCAAAACCAAATATATTCTGAATGACAAAAAAGCATACTTTGGCTAAGACCCACTGTATGTGTCAAACTTTATGCGAAAGCATGAAGGAAAAAAACAAATTATGACAACTTTCAACGGCGGATCTCTTGGCTCGTGCATC										-	-	-	-	-	Unassigned	-
OTU_2021	0	0	0	0	0	0	0	0	0	0	0	0	0	0	0	0	0	8	0	0	0	0	0	0	0	0	0	0	0	0	4	0	0	0	0	0	0	0	0	0	0	0	0	0	0	0	0	0	0	0	0	0	0	0	0	0	0	0	0	0	12	0	0	0	0	0	0	0	0	0	0	0	0	0	0	0	0	0	0	0	0	0	0	0	0	0	0	0	0	0	0	0	0	0	CAAGGTTTCCGTAGGTGAACCTGCGGAAGGATCATTACAGAGTTCTTGCCCTCACGGGTAGATCTCCCACCCTTGAAATTCATACCTTTGTTGCTTTGGCAGGCCGCGGCCTCCGCTACCGGCTTCGGCTGGTACGTGCCTGCCAGAGGACCCAACTCTTGTTTTTAGTGATGTCTGAGTACTATATAATAGTTAAAACTTTCAACAACGGATCTCTTGGTTCTGGCATC	Eukaryota	Fungi	Dikarya	Ascomycota	Leotiomycetes					-	-	-	-	-	Unassigned	-
OTU_2022	0	0	0	0	0	0	0	0	0	0	0	0	0	0	0	0	0	0	0	0	0	0	0	0	0	0	0	0	0	0	0	0	0	0	0	0	0	0	0	0	0	0	0	0	0	0	0	0	0	0	0	0	0	0	0	0	0	0	0	0	0	0	0	0	0	0	0	0	0	0	0	11	0	0	0	0	0	0	0	0	0	0	0	0	0	0	0	0	0	0	0	0	0	0	CAAGGTTTCCGTAGGTGAACCTGCGGAAGGATCATTACAGAGTTCGTGCCCTTCGGGGTAGACCTCCCACCCTGAATACCTGTCCGCTTTCCCTCCAGCAGGCCCGCGTGGCCGCTGGAAGCCGTCTGAACTTCTAGTATAGGGATGTCTGAATTAATTCAATAGCCTAAAACTTTCAACAATGGATCTCTTGGTTCTGGCACC	Eukaryota	Fungi	Dikarya	Ascomycota						-	-	-	-	-	Unassigned	-
OTU_2023	0	0	0	0	0	0	0	0	0	0	0	0	0	0	0	0	0	0	0	0	0	0	0	0	0	0	0	0	0	0	0	0	0	0	0	0	0	0	0	0	0	0	0	0	0	0	0	0	0	0	0	0	0	0	0	0	0	0	0	0	0	0	0	5	0	0	0	0	0	0	0	0	0	0	0	0	0	0	0	0	0	0	0	0	0	0	0	0	0	0	0	0	0	0	CAAGGTTTCCGTAGGTGAACCTGCGGAAGGATCATTAACTATGAGACATTATTCTTGTGAATGAGAGAGGAGCCGCGTGGGGAGGTATCCGCATGCGAGGAATCTCTGGACATGAACAATCAGTAAGAGAAAAAGAGAGTTATAATTTTTAACAATGGATCTCTAGGCTCTTGCAAC										-	-	-	-	-	Unassigned	-
OTU_2024	0	0	0	0	0	0	0	0	0	0	0	0	0	0	0	0	0	0	0	0	0	0	0	0	0	0	0	0	0	0	0	0	0	0	0	0	0	0	0	0	0	0	0	0	0	0	0	0	0	0	0	0	0	0	0	4	0	0	0	0	0	0	0	0	0	0	0	0	0	0	0	0	0	0	0	0	0	0	0	0	0	0	0	0	0	0	0	0	0	0	0	0	0	0	CAAGGTCTCCGTTGGTGAACCAGCGGAGGGATCATTACAGAACGACCCCCTCTCCCGGTGGAGCAATCTCTTGCTTCGGCACGGCCGAAGACTCAGCAGCGCTGCGCGTGGCTCAGTGTAGCGCAAACATTACAACTTTCAGCAACGGATCTCTTGGTTCTGGCGTC										-	-	-	-	-	Unassigned	-
OTU_2025	0	0	0	0	0	0	0	0	0	0	0	0	0	0	0	0	0	0	0	0	0	0	0	0	0	0	0	0	0	0	0	0	0	0	0	0	0	0	0	0	0	0	0	0	0	0	0	0	0	0	0	0	0	0	0	0	12	0	0	0	0	0	0	0	0	0	0	0	0	0	0	0	0	0	0	0	0	0	0	0	0	0	0	0	0	0	0	0	0	0	0	0	0	0	CAAGGTTTCCGTAGGTGAACCTGCGGAAGGATCATTAAACGTTTCGAGGGCAGGACGGCCGAAAGGTCGCCCGCCGCCATCTCCAAACCAAACTGTGAAACCTCCTTTTGTCATGAAAACCACATCTCTGTAAATGTCAATGTCTGAAAAATTATGAAAACAAGTTAAAACTTTCAACAACGGATCTCTTGGTTCTCGCATC	Eukaryota	Fungi	Dikarya							-	-	-	-	-	Unassigned	-
OTU_2026	0	0	0	0	0	0	0	0	0	0	0	0	0	0	0	0	0	0	0	0	0	0	0	0	0	0	0	0	0	0	0	0	0	0	0	0	0	0	0	0	0	0	0	0	0	0	0	0	0	0	0	0	0	0	0	0	4	0	0	0	0	0	0	0	0	0	0	0	0	0	0	0	0	0	0	0	0	0	0	0	0	0	0	0	0	0	0	0	0	0	0	0	0	0	CAAGGTCTCCGTTGGTGAACCAGCGGAGGGATCATTACAGAAGCATTCTTTGCTCCTAAACACCTGTGAATCTACTGTCGTTGCTTCGGCGGGCCTGCCCCTCGGGGGGCGGTCAAGGTCCGCCGGAGGTTTTTTCAAACTCTTGTTTTCAGTGGTCTTCAGAAGCTATAAAAAATAAATCAAAACTTTCAACAACGGATCTCTTGGCTCTAGCATC	Eukaryota	Fungi	Dikarya	Ascomycota	Sordariomycetes					-	-	-	-	-	Unassigned	-
OTU_2027	0	0	0	0	0	0	0	0	0	0	0	0	0	0	0	0	0	0	0	0	0	0	0	0	0	0	0	0	0	0	0	0	0	0	0	0	0	0	0	0	0	0	0	0	0	0	0	0	0	0	0	0	0	0	0	0	0	0	0	0	0	0	0	7	0	0	0	0	0	0	0	0	0	0	0	0	0	0	0	0	0	0	0	0	0	0	0	0	0	0	0	0	0	0	CAAGGTATTCGTAGGTGAACCTGCGTATGGATCATTACCGTTGTTATTGTGATTGCATACACTATCACATATTTATACTTCGCACAATTAATCATTTCTTTGATGATTGTGTCGCACCATTATGTTAAATAACAAGATATCTATATCTTGTTTTAAACCTTTCCATTCAACAAAATCATTGTTGTTTTTGTCATTGAATATGAATCGATATCTTTAACAGAATAATCAAAAAGATAATTCTGTACGGTGGATCACTCGGCTCGTTATTC										-	-	-	-	-	Unassigned	-
OTU_2028	0	0	0	0	0	0	0	0	0	0	0	0	0	0	0	0	0	0	0	0	0	0	0	0	0	0	0	0	0	0	0	0	0	0	0	0	0	0	0	0	0	0	0	0	0	0	0	0	0	0	0	0	0	0	0	4	0	0	0	0	0	0	0	0	0	0	0	0	0	0	0	0	0	0	0	0	0	0	0	0	0	0	0	0	0	0	0	0	0	0	0	0	0	0	CAAGGTCTCCGTTGGTGAACCAGCGGAGGGATCATTAATGAGTCTAAAAAACTCCAACCCGTGTCTACCATACCTGTTCGTTGCCTCGGCGGTCAAGCCGGGCGCTTTTTCAAAAGGCGGCCGGCGGCCCCGTCGGGGGTACCAAACCCTGATTTTTAGTGTATCTCTGAGACAAAAAACAAATAATTAAAACTTTCAACAACGGATCTCTTGGTTCTGGCATC	Eukaryota	Fungi	Dikarya	Ascomycota	Sordariomycetes					-	-	-	-	-	Unassigned	-
OTU_2029	0	0	0	0	0	0	0	0	0	0	0	0	0	0	0	0	0	0	0	0	0	0	0	0	0	0	0	0	0	0	0	0	0	0	0	0	0	0	0	0	0	0	0	0	0	0	0	0	0	0	0	0	0	0	0	0	0	0	0	0	0	0	7	0	0	0	0	0	0	0	0	0	0	0	0	0	0	0	0	0	0	0	0	0	0	0	0	0	0	0	0	0	0	0	CAAGGTTTCCGTAGGTGAACCTGCGGAAGGATCATTACCAAAACTTAGCTGTCTGGCCGCAAGGCCGTGACGCTTCAACCCTTTGTGAACCAAAAAAACCTTTCGCTTCGGCAGCTGGGCCGGCTGGAGACAGCCGCTCCGTCAGCCTGCCGTTAGCACCAACCTTCAAAACTTGCAGTCAAAAACATTGTCTGAACACCAAATTTTCGAATGAAAATCAAAACTTTCAACAACGGATCTCTTGGTTCCCGCATC	Eukaryota	Fungi	Dikarya	Ascomycota	Orbiliomycetes	Orbiliales	Orbiliaceae	Gamsylella	Gamsylella phymatopaga	Pathotroph	Animal Pathogen	NULL	NULL	Probable	NULL	b'Tedersoo L, et al. 2014. Science 346:e1256688 ((https://doi.org/10.1126/science.1256688))'
OTU_2030	0	10	0	0	0	0	0	0	0	0	0	0	0	0	0	0	0	0	0	0	0	0	0	0	0	0	0	0	0	0	0	0	0	0	0	0	0	0	0	0	0	0	0	0	0	0	0	0	0	0	0	0	0	0	0	0	6	0	0	0	0	0	0	0	0	0	0	0	0	0	0	0	0	0	0	0	0	0	0	0	0	0	0	0	0	0	0	0	0	0	0	0	0	0	CAAGGTTTCCGTAGGTGAACCTGCGGAAGGATCATTACAGAGTCGATGCCCTGAGATATGGGTAATCCTCCCACCCGTGTTAACCGTACCGCGTTGCTTTGGCGGGCCGCCGCAAGGCCCCGGCTCCGGCTGGGTCGCGCCCGTCAGAGGACCCCCAAACCCTTGATAGTGAGTGTCGTCCGAGTACTATCTAATAGTTAAAACTTTCAACAACGGATCTCTTGGTTCTGGCATC	Eukaryota	Fungi	Dikarya	Ascomycota	Leotiomycetes	Helotiales				-	-	-	-	-	Unassigned	-
OTU_2031	0	0	0	0	0	0	0	0	0	0	0	0	0	0	0	0	0	0	0	0	0	0	0	0	0	0	0	0	0	0	0	0	0	0	0	0	0	0	0	0	0	0	0	0	0	0	0	0	0	3	0	0	0	0	0	0	0	15	0	0	0	0	0	0	0	0	0	0	0	0	0	0	0	0	0	0	0	0	0	0	0	0	0	0	0	0	0	0	0	0	0	0	0	0	CAAGGTTTCCGTAGGTGAACCTGCGGAAGGATCATTAACAAATCCGTGGTCGTGATTGTTGTGACACGTGGTGTGTGCAATGCATGCTGCGTCGTCCAATCATCACCAACACACATGTCCGTGTGCACGTTTACTCTGCACATGACACATTTCTGAGCATGTCTGATTCATCCAATGAATATCACAATAATAATCAACTTTTAACAATGGATCTCTAGGCTCCTGCATC										-	-	-	-	-	Unassigned	-
OTU_2032	0	0	0	0	0	0	0	0	0	0	0	0	0	0	0	0	0	0	0	0	0	0	0	0	0	0	0	0	0	0	0	0	0	0	0	0	0	0	0	0	0	0	0	0	0	0	0	0	0	0	0	0	0	0	0	0	0	0	0	0	0	0	0	0	0	0	0	0	6	0	0	0	0	0	0	0	0	0	0	0	0	0	0	0	0	0	0	0	0	0	0	0	0	0	CAAGGTCTCCGTTGGTGAACCAGCGGAGGGATCATTGCAGGAGGAGGCGCCCACCGGCCACCCCCGAACAACCCCCGAGAACCGTACCGCGAGTCCCGTAGTCGCGTGGTGCCTTCGGCGTGTCCCGAGACAGAATAACAAGTCAAAACTCTCAGCAACGGATCTCTTGGCTCCGGCATC										-	-	-	-	-	Unassigned	-
OTU_2033	0	0	0	0	0	0	0	0	0	0	0	0	0	0	0	0	0	0	0	0	0	0	0	0	0	0	0	29	0	0	0	0	0	0	0	0	0	0	0	0	0	0	0	0	0	0	0	0	0	0	0	0	0	0	0	0	0	0	0	0	0	0	0	0	0	0	0	0	0	29	0	0	0	0	0	0	0	0	0	0	0	0	0	0	0	0	0	0	0	0	0	0	0	0	CAAGGTCTCCGTTGGTGAACCAGCGGAGGGATTATTACCGAGTTTACAACTCCCAAACCCCTGTGAACATACCTGTTTTGTTGCTTCGGCGGTGCCCTCGCTCTCGCGGCGAGGCCCGCCAGAGGACCCAAACAAACTCTTTGACTTTGATCTAGGATTATACATCTGAGTGATACAAAAAATAAATCAAAACTTTCAACAACGGATCTCTTGGTTCTGGCATC	Eukaryota	Fungi	Dikarya	Ascomycota	Sordariomycetes	Hypocreales	Nectriaceae	Mariannaea		Saprotroph	Wood Saprotroph	Microfungus	NULL	Possible	Fusarium species are amongst the economically significant plant pathogens (Cannon & Kirk 2007)	b'Cannon PF, Kirk PM. 2007. Fungal Families of the World. CAB International, Cambridge (ISBN: 978-0851998275); Hirooka Y, et al. 2012. Studies in Mycology 711-210 ((https://doi.org/10.3114/sim0001)); Tedersoo L, et al. 2014. Science 346:e1256688 ((https://doi.org/10.1126/science.1256688)); The American Phytopathological Society Common Names of Plant Diseases ((http://www.apsnet.org/publications/commonnames/Pages/default.aspx)); https://www.cdc.gov ((https://www.cdc.gov))'
OTU_2034	0	0	0	0	0	0	0	0	0	0	0	0	0	0	0	0	0	0	0	0	0	0	0	0	0	0	0	0	0	0	0	0	0	0	0	0	0	0	0	0	0	0	0	0	0	0	0	0	0	0	0	0	0	0	0	0	0	0	5	0	0	0	0	0	0	0	0	0	0	0	0	0	0	0	0	0	0	0	0	0	0	0	0	0	0	0	0	0	0	0	0	0	0	0	CAAGGTTTCCGTAGGTGAACCTGCGGAAGGATCATTCAAAATTTATTTGGTGCTGTTTTGCTCGCCGTAGTAATATGGAAGCAATCAGCGTTTGCCAAACATTTTGTGCACAGTATCAACAACTCCAACTTTTAATTGACTGATTCTATTTGTTTTCTGTTTTAATTACTTTGTAAAAAAACGAGAATATGAATATAAATATAACTTTTAACAATGGATCTCTTGGCTCTCGCATC										-	-	-	-	-	Unassigned	-
OTU_2035	0	0	0	0	0	0	0	0	0	0	0	0	0	0	0	0	0	0	0	0	0	0	0	0	0	0	0	0	0	0	0	0	0	0	0	0	0	0	0	0	0	0	0	0	0	0	0	0	0	0	0	0	0	0	0	0	0	0	0	10	0	0	0	0	0	0	0	0	0	0	0	0	0	0	0	0	0	0	0	0	0	0	0	0	0	0	0	0	0	0	0	0	0	0	CAAGGTTTCCGTAGGTGAACCTGCGGAAGGATCATTAGACCTCGAGGGGGGCGTCAGCCCCCCGAGAATTACCATCTTAACAGAATCTTATGTGTCCTTTATTGGATCTTATTACATTCCTTTTAACCCCCATAAAAATCTAAATTTAGAACCCAGACTAAAAATAGAAACTCTAAAAATAGAACAAACCGCAACCAATGGATCTCTAGAGTCTCGCAAC										-	-	-	-	-	Unassigned	-
OTU_2036	0	0	0	0	0	0	0	0	0	0	0	0	0	0	0	0	0	0	0	0	0	0	0	0	0	0	0	0	0	0	0	0	0	0	0	0	0	0	0	0	0	0	0	0	0	0	0	0	0	0	0	0	0	0	0	0	0	9	0	0	0	0	0	0	0	0	0	0	0	0	0	0	0	0	0	0	0	0	0	0	0	0	0	0	0	0	0	0	0	0	0	0	0	0	CAAGGTTTCCGTAGGTGAACCTGCGGAAGGATCATTACAGAATTGTCTGGGGGGCCTACCTTCGGGGAAGCCTCTCAACAAATCATCCACCCCTTTTGTGAACCAAAGGTGTTAGCTAGTAGGGCCGGCTTGCCCCGGCTCGAAAGCGCGCGCCCTTTTTATTACACATACCCCAGAAAGTCCCTGAATGTAATTATGCGATAACCGCAAATAATACAACTTTCAGCAACGGATCTCTTGGCTCTCGCATC	Eukaryota	Fungi	Dikarya	Basidiomycota	Agaricomycetes					-	-	-	-	-	Unassigned	-
OTU_2037	0	0	0	0	0	0	0	0	0	0	0	0	0	0	0	0	0	0	0	0	0	0	0	0	0	0	0	0	0	0	0	0	0	0	0	0	0	0	0	0	0	0	0	0	0	0	0	0	0	0	0	0	0	0	0	0	0	0	0	0	0	0	0	0	0	0	0	0	0	0	6	0	0	0	0	0	0	0	0	0	0	0	0	0	0	0	0	0	0	0	0	0	0	0	CAAGGTCTCCGTTGGTGAACCAGCGGAGGGATCATTACGAAAGGAGTATTCCGTACTCTTCAACCCTTTGTGAACTTACCTATCGTCAGTTGCTTCGGCGGGAGGCCCCTGGGAGGGGCCCCGGGGCCCGGTCCTGAGCCGGGCTCCCGCCGGAGGAGCGCAGACCAAACTCTTTGTTGTACCTCAGTGGAACCTCCGAGTAGAAACAAAAAAAACAAGTTAAAACTTTCAACAACGGATCTCTTGGTTCTGGCATC	Eukaryota	Fungi	Dikarya	Ascomycota						-	-	-	-	-	Unassigned	-
OTU_2038	0	0	0	0	0	0	0	0	0	0	0	0	0	0	0	0	0	0	0	0	0	0	0	0	0	0	0	0	0	0	0	0	0	0	0	0	0	0	0	0	0	0	0	0	0	0	0	0	0	0	0	0	0	0	0	0	4	0	0	0	0	0	0	0	0	0	0	0	0	0	0	0	0	0	0	0	0	0	0	0	0	0	0	0	0	0	0	0	0	0	0	0	0	0	CAAGGTTTCCGTAGGTGAACCTGCGGAAGGATCATTAGAAAGTCTTCGGCGGCCGAGAGGCCCAGCCGTCCCCTTCTAAACCCACCCTGTGAAACCTCCCTTCGCTTCGGCAGCAGGCTCCCGGCCACACCGGGGGTCCGTCAGCCTGCCGGCAGCCCCGCAGAAAACCATTTGTTTAATCGAACCGTCAGTCTGAAGAACTTTTCTTGAAGAAACAAGTTAAAACTTTCAACAACGGATCTCTTGGTTCCCGCATC	Eukaryota	Fungi	Dikarya	Ascomycota	Orbiliomycetes	Orbiliales	Orbiliaceae			Saprotroph	Wood Saprotroph	Microfungus	NULL	Probable	Saprobic, found especially on wood in both wet and dry habitats. Many species are nematophagous, forming adhesive knobs, nets or ring-like traps in the presence of a food source; perhaps a strategy for life in low-nitrogen environments. There have been reports of associations with algae for a few species, but an established lichen association appears not to exist (Cannon & Kirk 2007)	b'Cannon PF, Kirk PM. 2007. Fungal Families of the World. CAB International, Cambridge (ISBN: 978-0851998275)'
OTU_2039	0	0	0	0	0	0	0	0	0	0	0	0	0	0	0	0	3	0	0	0	0	0	0	0	0	0	0	0	0	0	0	0	0	0	0	0	0	0	0	0	0	0	0	0	0	0	0	0	0	0	0	0	0	0	0	0	0	0	0	0	0	0	0	0	0	0	0	0	0	0	0	0	0	0	0	0	0	0	0	0	0	0	0	0	0	0	0	0	0	0	0	0	0	0	CAAGGTTTCCGTAGGTGAACCTGCGGAAGGATCATTACCAAATCCAAAACTTTTATAAACCCACTGTGTGCACTGAGAAACCGAATCTTTACCCTTTCTCAAATCCCTTTTTTCGGGAGGAAAAGGAAGGGTAAGGAGTTTTTACTACAAAAAACTCTTAACATTCATGTGTTAAAGTCTACTTTTTTTTTTTACATGTTTGAATGCTTATAGCAAACAAAACAATATAAAAATGACAACTTTTAACGGTGGATCTCTTGGCTCGTGCATC										-	-	-	-	-	Unassigned	-
OTU_2040	0	0	0	0	0	0	0	0	0	0	0	0	0	0	0	0	0	0	0	0	0	0	0	0	0	0	0	0	0	0	0	0	0	0	0	0	0	0	0	0	0	0	0	0	0	0	0	0	0	0	0	0	0	0	0	0	4	0	0	0	0	0	0	0	0	0	0	0	0	0	0	0	0	0	0	0	0	0	0	0	0	0	0	0	0	0	0	0	0	0	0	0	0	0	CAAGGTCTCCGTTGGTGAACCAGCGGAGGGATCATTACAGAGTTACTACTCCAAACCCATTGTGAACCTTACCTATGTTCTGTTGCCTCGGCGGCGGGTCAGCGCCCCTCCGAAAAGAGGACGATGCCCCCCGCCGGCAGCACCAAACTCTTGAATTTTACAGCGGATTACAGTTCTGATTTGAAACAAAAAACAAGTTAAAACTTTCAACAACGGATCTCTTGGTTCTGGCATC	Eukaryota	Fungi	Dikarya	Ascomycota	Sordariomycetes	Microascales	Microascaceae	Scedosporium	Scedosporium minutisporum	Saprotroph	Undefined Saprotroph	NULL	NULL	Probable	NULL	b'Tedersoo L, et al. 2014. Science 346:e1256688 ((https://doi.org/10.1126/science.1256688))'
OTU_2041	0	0	0	0	0	0	0	0	0	0	0	0	0	0	0	0	0	0	0	0	0	0	0	0	0	0	0	0	0	0	0	0	0	0	0	0	0	0	0	0	0	0	0	0	0	0	0	0	0	0	0	0	0	0	0	0	0	0	0	0	0	0	0	0	0	0	0	0	0	0	0	9	0	0	0	0	0	0	0	0	0	0	0	0	0	0	0	0	0	0	0	0	0	0	CAAGGTTTCCGTAGGTGAACCTGCGGAAGGATCATTAACGAATTTATCGGAGTTGTGCTGGTTCTTACAAGTGCACGCTCCTTAATTCCATTCACACCCAATGTGCACTCTAAGAGACGTATTTCCCCCGTTTACGTGCCTTCAATGGCTTGGGACTTCGTCTGTTTAACACACTCTTATTGTATTAGAATGTCATTTGGCTTAAACGCCTAAAACTATAATATAACTTTCAACAACGGATCTCTTGGTTCTCGCATC	Eukaryota	Fungi	Dikarya	Basidiomycota	Agaricomycetes					-	-	-	-	-	Unassigned	-
OTU_2042	0	0	0	0	0	0	0	0	0	0	0	0	0	0	0	0	0	0	0	0	0	0	0	7	0	0	0	0	0	0	0	0	0	0	0	0	0	0	0	0	0	0	0	0	0	0	0	0	0	0	0	0	0	0	0	0	6	0	0	0	0	0	0	0	0	0	0	0	0	0	0	0	0	0	0	0	0	0	0	0	0	0	0	0	0	0	0	0	0	0	0	0	0	0	CAAGGTCTCCGTTGGTGAACCAGCGGAGGGATCATTAATGAGTCTAAAAAACTCCAACCCGTGTCTACCATACCTGTTCGTTGCCTCGGCGGTCAAGCCTGGCGCTCCTTCACCGAAGAGGCGGCAGGCGGCCACCGTCGAGGGTACCAAACCCTGATTTTTTAGTGTATCTCTGAGACAAAAAACAAATAATTAAAACTTTCAACAACGGATCTCTTGGTTCTGGCATC	Eukaryota	Fungi	Dikarya	Ascomycota	Sordariomycetes	Magnaporthales	Magnaporthaceae			Pathotroph	Plant Pathogen	Microfungus	NULL	Probable	Species in this family cause rice blast and take-all; Usually necrotrophic on roots (Cannon & Kirk 2007)	b'Cannon PF, Kirk PM. 2007. Fungal Families of the World. CAB International, Cambridge (ISBN: 978-0851998275)'
OTU_2043	0	0	0	0	0	0	0	0	0	0	0	0	0	0	0	0	0	0	0	0	0	0	0	0	0	0	0	0	0	0	0	0	0	0	0	0	0	0	0	0	0	0	0	0	0	0	0	0	0	0	0	0	0	0	0	0	0	8	0	0	0	0	0	0	0	0	0	0	0	0	0	0	0	0	0	0	0	0	0	0	0	0	0	0	0	0	0	0	0	0	0	0	0	0	CAAGGTTTCCGTAGGTGAACCTGCGGAAGGATCATTAACGTGTGTCTGTGCGGTTCGGTCGCCCCTAAAAAAGGCCCGAGCCGCGCACTCCCACCCTTGTCTATCTCACCTGTTGCTTCGGCGGGCCTGCGGGCTCAGGCCTGCTGCTGGAGGGTCAACGCCCCCTGGCTCGCGTCCGCCGAAGACGAACGAACTCCAGTCGAAGATTGAAGTCTGAAGAAAATTGATAAATAAATCAAAACTTTCAACAACGGATCTCTTGGTTCCGACATC	Eukaryota	Fungi	Dikarya	Ascomycota	Eurotiomycetes	Onygenales	Ascosphaeraceae	Ascosphaera		Pathotroph	Animal Pathogen	NULL	NULL	Probable	NULL	b'Tedersoo L, et al. 2014. Science 346:e1256688 ((https://doi.org/10.1126/science.1256688))'
OTU_2044	0	0	0	0	0	0	0	0	0	0	0	0	0	0	0	0	0	0	0	0	0	0	0	0	10	0	0	0	0	0	0	0	0	0	0	0	0	0	0	0	0	0	0	0	0	0	0	0	0	0	0	0	0	0	0	0	0	8	8	0	0	0	0	0	0	0	0	0	0	0	0	0	0	0	0	0	0	0	0	0	0	0	0	0	0	0	0	0	0	0	0	0	0	0	CAAGGTTTCCGTAGGTGAACCTGCGGAAGGATCATTACAGATTGTTATCACAATCTCTCTATTATTCTCTCCCCTTTGTGCACCTTATTGCATGGGCTTAGTAGTGGTCTGTTGTAGTGACACAGAAGTGGTACTACACACTGCAAAAAGCTTATGTGATTTTACTTCAAATACTATACACTATCTGTATGGCATTGTTGTGCATATTTATGAGCATAATGAAATATACAACTTTCAGCAATGGATCTCTTGGCTCTCGCATC	Eukaryota	Fungi	Dikarya	Basidiomycota	Agaricomycetes	Russulales	Lachnocladiaceae	Scytinostroma		Saprotroph	Undefined Saprotroph	NULL	White Rot	Probable	NULL	b'Tedersoo L, et al. 2014. Science 346:e1256688 ((https://doi.org/10.1126/science.1256688))'
OTU_2045	0	0	0	0	0	0	0	0	0	0	0	0	0	0	0	0	0	0	0	0	0	0	0	0	0	0	0	0	0	0	0	0	0	0	0	0	0	0	0	0	0	0	0	0	0	0	0	0	0	0	0	0	0	0	0	0	0	0	0	0	0	0	0	0	0	8	0	0	0	0	0	0	0	0	0	0	0	0	0	0	0	0	0	0	0	0	0	0	0	0	0	0	0	0	CAAGGTCTCCGTAGGTGAACCTGCGGAGGGATCATTAACACGTACTTAACAGTACTTACACCAACCCTATGAGAAACAGAACACATTCTTTTCTTACTTTCTTTACTTTAACCCATTTCCAACGCGGCCGGCAACGGTTGCCTTGCAATGTGATAGTAAGGAGTGGAGGTGCGAGACGCGTGTAACAGCGCGTGGCGCCCTTTCTCTGTACATATGATATTACAACATATGCACAACTCTTAGCAACGGATATCTTGGTTCTCGCAAC										-	-	-	-	-	Unassigned	-
OTU_2046	0	0	0	0	0	0	0	0	0	0	0	0	0	0	0	0	0	0	0	0	0	0	0	0	0	0	0	0	0	0	0	0	0	0	0	0	0	0	0	0	0	0	0	0	0	0	0	0	0	0	0	0	0	0	0	0	0	0	0	0	0	0	0	4	0	0	0	0	0	0	0	0	0	0	0	0	0	0	0	0	0	0	0	0	0	0	0	0	0	0	0	0	0	0	CAAGGTTTCCGTAGGTGAACCTGCGGAAGGATCATTAATGATTGGCCTAACGGCCTCTTCATAAATCCAATAACCACTGTGAACCGTTTGGCCCTCGCCTGGCGAGGTGTCATATATACATACAAACAATGTGTAATGAATGTAAACATATATAAACAAAAACAAAACTTTCAACAACGGATCTCTTGGCTCTCGCATC	Eukaryota	Fungi	Dikarya	Basidiomycota	Tremellomycetes	Tremellales				-	-	-	-	-	Unassigned	-
OTU_2047	0	0	0	0	0	0	0	0	0	0	0	0	0	0	0	0	0	0	0	0	0	0	0	0	0	0	0	0	0	0	0	0	0	0	0	0	0	0	0	0	0	0	0	0	0	0	0	0	0	0	0	0	0	0	0	0	0	10	0	0	0	0	0	0	0	0	0	0	0	0	0	0	0	0	0	0	0	0	0	0	0	0	0	0	0	0	0	0	0	0	0	0	0	0	CAAGGTTTCCGTAGGTGAACCTGCGGAAGGATCATTAACACGTTATCCAACGTTCAAAAAAATCCAAACCAAAAGTCAACCGCGCACCGTTCCGAACCCCTCTCGGGGGTCAAACTTGGGGCCAATTCTTTTTGGCCCCAATGTTTTTCCCCCCTTTGTGTCCACCCTTTTTACCCCGTAAACCCATCTGAACTGAACCCCCGATTTGCCTTTTTTTTTCTTCCCTTTTTCGAGAGGGTTGAAGGGGGCCCAAATCGAATACGAAAATCTAACGAACAACTCTTAGCAACGGATATCTTGGTTCTCGCAAC										-	-	-	-	-	Unassigned	-
OTU_2048	0	0	0	0	0	0	0	0	0	0	0	0	0	0	0	0	0	0	0	0	0	0	0	0	0	0	0	0	0	0	0	0	0	0	0	0	0	0	0	0	0	0	0	0	0	0	0	0	0	0	0	0	0	0	0	0	0	0	0	0	0	0	0	0	0	0	3	20	0	0	0	0	0	0	0	0	0	0	0	0	0	0	0	0	0	0	0	0	0	0	0	0	0	0	CAAGGTTTCCGTAGGTGAACCTGCGGAAGGATCATTGCCACACACGATCCAAGATCGACACTTATTTGTGAACTGTTATTGTTATTTACTCTGTTTGGCTCATCATTAATTTGGTAAGCTTAGGAGTACTTATCAAACACTACTTTTAAACAAAAATGAAATATGCATTGGAACAATTAGTCATAACAAGTTTGTCTTGATATGGCGACTAGATTGAAAATTGTAAAAAACTTTTGGCAACGGATATCTAGGTTCTTGCAAC										-	-	-	-	-	Unassigned	-
OTU_2049	0	0	0	0	0	0	0	0	0	0	0	0	0	0	0	17	0	0	0	0	0	0	0	0	0	0	0	0	0	0	0	0	0	0	0	0	0	0	0	0	0	934	0	0	0	0	0	0	0	0	0	0	0	0	0	3	0	0	0	0	0	0	0	0	0	0	0	0	0	0	0	0	0	0	0	0	0	0	0	0	0	0	0	0	0	0	0	0	0	0	0	0	0	0	CAAGGTTTCCGTAGGTGAACCTGCGGAAGGATCATTATTGAATGAACATGGGCAAAGCTGTCGCTGGTCTCAGCAATGGGACATGTGCACGCTTTGTTCATCCACCTTCATACCTCTGTGCACTTCTCATGGGTTGGGTCGCGCTTGAAAAATAGCAAAGCCCCTCTCATGTGTTCTAACACACACTACAAGTTTTAGAATGTCACAATCATGCATCAATGCATATAATACAACTTTCAGCAACGGATCTCTTGGCTCTCGCATCG	Eukaryota	Fungi	Dikarya	Basidiomycota	Agaricomycetes	Polyporales				-	-	-	-	-	Unassigned	-
OTU_2050	0	0	0	0	0	0	0	0	0	0	0	0	0	0	0	0	0	0	0	0	0	0	0	0	0	0	0	0	0	0	0	0	0	0	0	0	0	0	0	0	0	0	0	0	0	0	0	0	0	0	0	0	0	0	0	0	0	0	0	0	0	0	0	4	0	0	0	0	0	0	0	0	0	0	0	0	0	0	0	0	0	0	0	0	0	0	0	0	0	0	0	0	0	0	CAAGGTATCCGTAGGTGAACCTGCGGATGGATCATTAAACTAATCCACGTATCAACCAATGTGAACCTGTTTCTTAGCGAACGCAACAAAAAAAAAAAGAAAACCCTTTTACCGGGCTTTTTTTTGTTTTTTTGTTTGCTAGTAGCTAAACTTTTTTTCTAAACCCATTGTATTATTTCTTTGTTTTTTCACTAAAACAAGAAATTCTTTTTCATAACTTGAAATCTTTGTCGCGGCCGAAAGGCGGACTTTCTATAATAAGAAATTTATAGCACAACTCTTAACAACGGATATCTAGGCTCTCGGATC										-	-	-	-	-	Unassigned	-
OTU_2051	0	0	0	0	0	0	0	0	0	0	0	0	11	0	0	0	0	0	0	0	0	0	0	0	0	0	0	0	0	0	0	0	0	0	0	0	0	0	0	0	0	0	0	0	0	0	0	0	0	0	0	0	0	0	0	0	0	0	0	0	0	0	0	0	0	0	0	0	0	16	0	0	0	0	0	0	0	0	0	0	0	0	0	0	0	0	0	0	0	0	0	0	0	0	CAAGGTTTCCGTAGGTGAACCTGCGGAAGGATCATTCTGTGTTGTGGAGTGTTGTGGAGGGTGTTGTGCGGGGAAGAGCAGCAACCGGAAGGTTTTTTGCTCCTTTCCAGCACAGCCGTTCACCACGCTGCACTGCTATTCTTCACCACTTGTGAGTCACCGTTTGAAAAAGAATCAAATTCCCTTTCAGAAATATTCAAATTTCAAAACCGCACAAATAAGGCACCCTACAACAAAAGAAAAAAACCAAAATAGACTGAACACGCAAAAAAGAAACCAAAATATCAACAACCCGCAACAACGGATATCTTGGCTCTCGCGAC										-	-	-	-	-	Unassigned	-
OTU_2052	0	0	0	0	0	0	0	0	0	0	0	0	0	0	0	0	0	0	0	0	0	0	0	0	0	0	0	0	0	0	0	0	0	0	0	0	0	0	0	0	0	0	0	0	0	0	0	0	0	0	0	0	0	0	0	0	0	0	5	0	0	0	0	0	0	0	0	0	0	0	0	0	0	0	0	0	0	0	0	0	0	0	0	0	0	0	0	0	0	0	0	0	0	0	CAAGGTTTCCGTAGGTGAACCTGCGGAAGGATCATTATTGATTCTCTCTCTCAATTTCACCAAGACACACACACAAGAGTGTGTGTGTCTTGATGAAATTTGTTTTGTGTGAACAGGAAGAGTTGTTCTATTACACTCTTTTATTATTTTTGTATTGAGTATTATAAAAATGTAAACAAAAAGTTGTTTAGTAAAGCAGACACAACTTTCAGCAATGGATCTCTTGGCTCTTGCATC										-	-	-	-	-	Unassigned	-
OTU_2053	0	0	0	0	0	0	0	0	0	0	0	0	0	0	0	0	0	0	0	0	0	0	0	0	0	0	0	9	0	10	6	5	0	0	0	0	0	0	0	0	0	0	0	0	0	0	0	0	0	0	0	0	0	0	0	0	0	0	0	0	13	0	0	0	13	0	0	0	0	0	0	0	0	0	0	0	0	0	0	0	0	0	0	0	0	0	0	0	0	0	0	0	0	0	CAAGGTAACCGTAGGTGAACCTGCGGTTGGATCATTAACAAATTATTTAGGCCCCTGGCTGCCCCAAAAGGGCGAAGGGGGGAAACCTAAACATTTGTGTGCACTATATCTGTCCTTGGCAGTTCGAGTGTCCTGGGTTTGCGTAACTGCCCCAGGTACCTACCGATGCTTTCCCTTAGGGGTTTGCAGACGTTGGGCTGCCGCTTTTTGAACAAACCTCTTTCTTGCTTTTTTGCCTGAATTTTTTTTGATCTTTATTGATTAAATTTAAATACAACTTTTGACAACGGATCTCTTGGCTCTCGCAAC	Eukaryota	Fungi		Chytridiomycota	Chytridiomycetes	Rhizophlyctidales	Rhizophlyctidaceae	Rhizophlyctis	Rhizophlyctis rosea	Saprotroph	Undefined Saprotroph	NULL	NULL	Probable	NULL	b'James TY, et al. 2006. Nature 443:818-822 ((https://doi.org/10.1038/nature05110))'
OTU_2054	0	0	0	0	0	0	0	0	0	0	0	0	0	0	0	0	0	0	0	0	0	0	0	0	0	0	0	0	0	0	0	0	0	0	0	0	0	0	5	0	0	0	0	0	0	0	0	0	0	0	0	0	0	0	0	0	0	0	0	0	0	0	0	0	0	0	0	0	0	0	0	13	0	0	0	0	0	0	0	0	0	0	0	0	0	0	0	0	0	0	0	0	0	0	CAAGGTAACCGTAGGTGAACCTGCGGTTGGATCATTACAGAAACAAATCGATGCGTTCAGTATTTATTTACTGTTCGCATTTGATTTATACCCCCCCCTGTGAACCTTATACTGTATTTTGGCAGCCCTCCAATGGCGGATGGGGTAGCTTTTTATGTGCTTGCGCAAAAGGAGTCCCTGATGTTTGGGCTGCCTACCGGGCTATTCTCTACTCTTTTATCGGAGTAGAGGCTATCCCATGAACACACCTAGTTTTTAAAATAATCTTGAGTCTCCATAGCGATTCATTTTTGTGAAACGCGTATATGAAATATTTATACAACTTTTGACAACGGATCTCTTGGCTCTCGCAAC										-	-	-	-	-	Unassigned	-
OTU_2055	0	0	0	0	0	0	0	0	0	0	0	0	0	0	0	0	0	0	0	0	0	0	0	0	0	0	0	0	0	0	0	0	0	0	0	0	0	0	0	0	0	0	0	0	0	0	0	0	0	0	0	0	0	0	0	0	0	0	0	0	0	0	0	0	7	0	0	0	0	0	0	0	0	0	0	0	0	0	0	0	0	0	0	0	0	0	0	0	0	0	0	0	0	0	CAAGGTAACCGTAGGTGAACCTGCGGTTGGATCATTAACAAAATCCAAACCAACCTTGGAGTGTGGGTTGTGCTCTCAAGCACGGCCTGCGTCTCCTACCCACACCATTGTGAACCTACAAATGTACCTTGCATCTGGGCGTTTCGGCAACGAAACAAGCAGGTGCAGACTATATAAACACCATTATTTTTTAAGGACTGAAGTTATTGGAACTCGTGGATTCCGCAAGGAGGACGCGGGGGACAAAAGCCTAATGAGATAACAACTTTTGACAACGGATCTCTTGGCTCTCGCAAC										-	-	-	-	-	Unassigned	-
OTU_2056	0	0	0	0	0	0	0	0	0	0	0	0	0	0	0	0	0	0	0	0	0	0	0	0	0	0	0	0	0	0	0	5	0	0	0	0	0	0	0	0	0	0	0	0	0	0	0	0	0	0	0	0	0	0	0	0	0	0	8	0	0	0	0	0	0	0	0	0	0	0	0	0	0	0	0	0	0	0	0	0	0	0	0	0	0	0	0	0	0	0	0	0	0	0	CAAGGTTTCCGTAGGTGAACCTGCGGAAGGATCATTGCCACACACGATCCAAGATCGACACTTTATTGTGAATCGTTAACTGTTTTCAATGCATATTTCCTTTTGAGGAAAGGGTTCGTTTTTGTGGGAACTATTCCCCAAAACAACAGTCTCTTCAATCGAAATGCATCAAACAAAACACCTTTAAAACCCATATGAATTATCATTGGAATGAAAAACCTTTGTTATCATTTATAACGATAAACAAAGCTAGATTTAAATTGTATAAACAACTTTTAACAACGGATATCTAGGCTCTTGCAAC										-	-	-	-	-	Unassigned	-
OTU_2057	0	0	0	0	0	0	0	0	0	0	0	0	0	0	0	0	0	0	0	0	0	0	0	0	0	0	0	0	0	0	0	0	0	0	0	0	0	0	0	0	0	0	0	0	0	0	0	0	0	0	0	0	0	0	0	0	0	0	0	0	0	0	0	0	0	0	0	0	0	13	0	0	0	0	0	0	0	0	0	0	0	0	0	0	0	0	0	0	0	0	0	0	0	0	CAAGGTATTCGTAGGTGAACCTGCGTATGGATCATTACCGTTTTTTGATTGTTGTTATCATCAATCAAATAAACAAAATTTCTAACTTCGCACAATCATATTCTTATATGCATATCTTTATATGTATATATGTATGTTTGTGTCGCACCATTATGTATATAACAAATCATATATTTATATATGTGATTTGTTTTAAACCTTTCCATTCAACAAATCATTGTTGTTTGTCATTGAATATGAATCGAATCTATAAATAGAATTTAAAAAAAATATAATTCTGTACGGTGGATCACTCGGCTCGTTATTC										-	-	-	-	-	Unassigned	-
OTU_2058	0	0	0	0	0	0	0	0	0	0	0	0	0	0	0	0	0	0	0	0	0	0	0	0	0	0	0	0	0	0	4	0	0	0	0	0	0	0	0	0	0	0	0	0	0	0	0	0	0	3	0	0	0	0	0	16	6	0	0	0	0	0	0	0	0	0	0	0	0	0	0	0	0	0	0	0	0	0	0	0	0	0	0	0	0	0	0	0	0	0	0	0	0	0	CAAGGTTTCCGTAGGTGAACCTGCGGAAGGATCATTATCGAAAGAAAAGGTCTTTCGGGTTGTTGCTGGCCTCCCTCGGGGGGCATGTGCACGCCCGTCGGGCCGTATCCTTCTCTACCCCTGTGCACCTCTGCGTGGGTCCGTCGGCGTGAGCCTTCGGATCCGCGTCTTATCTATAAACCCACGTATGTCTTCAGAATGTCTAATGCGATAAAAAGCATCTTATACAACTTTCAACAACGGATCTCTTGGCTCTCGCATC	Eukaryota	Fungi	Dikarya	Basidiomycota	Agaricomycetes	Russulales	Gloeocystidiellaceae	Gloeocystidiellum	Gloeocystidiellum porosum	Saprotroph	Undefined Saprotroph	NULL	White Rot	Probable	NULL	b'Tedersoo L, et al. 2014. Science 346:e1256688 ((https://doi.org/10.1126/science.1256688))'
OTU_2059	0	0	0	0	0	0	0	0	0	0	0	0	0	0	0	0	0	0	0	0	0	0	0	0	0	0	0	0	0	0	0	0	0	0	0	0	0	0	0	0	0	0	0	0	0	0	0	0	0	0	0	0	0	0	0	0	0	0	0	0	0	0	0	6	0	0	0	0	0	0	0	0	0	0	0	0	0	0	0	0	0	0	0	0	0	0	0	0	0	0	0	0	0	0	CAAGGTTTCCGTAGGTGAACCTGCGGAAGGATCATTACAGAGTACCGGGGCTTGCCCCTACTCCAACCCAGTGCGAGGTACGCTCCGCACGCCTCGGCAGCGGCCCCCAGCCCGATACTGACGGCGAGGGGGCTCTGCCGGAGGCGGCACCAAACTCGTTTCAACTTCGCGTCCGAGTCGAAATCTAATGGATGAAAACTTTCAACAACGGATCTCTTGGTTCTGGCATC	Eukaryota	Fungi	Dikarya	Ascomycota	Dothideomycetes					-	-	-	-	-	Unassigned	-
OTU_2060	0	0	0	0	0	0	0	0	0	0	0	0	0	0	0	0	0	0	0	0	0	0	0	0	0	0	0	0	0	0	0	0	0	0	0	0	0	0	0	0	0	0	0	0	0	0	0	0	0	0	0	0	0	0	0	0	0	0	0	0	0	0	0	0	0	0	0	0	0	0	0	11	0	0	0	0	0	0	0	0	0	0	0	0	0	0	0	0	0	0	0	0	0	0	CAAGGTTTCCGTAGGTGAACCTGCGGAAGGATCATTCTCGAACTGGCAGGCGCGACAGCGCTGTGCCGCACTGTGTGTGAACGAAGCTGTTCTTCCCGTGGAGGCGCGTGCCGAGGCTGGATGTGTGTGTGGCGCAGATGTCGTGGATATGCACTGCTGCACAAGGTGTGGCTGGGCATGGTGCGAGGTGTGCAATGCATGCAGATGGACAGCATATGAGGCAGGCGCGGATGCGGGGCGTGGCGACACGAGTAGAAGCAGGATGGAGCACCATCGACGATGCGCAAAGCGCGATAGATACAACAAACAACTTTTAGCGATGGATCTCTTGGCTCTCACACC										-	-	-	-	-	Unassigned	-
OTU_2061	0	0	0	0	0	0	0	0	0	0	0	0	0	0	0	0	0	0	0	0	0	0	0	0	9	0	0	0	0	0	0	0	0	0	0	0	0	0	0	0	0	0	0	0	0	0	0	0	0	0	0	0	0	0	0	0	0	0	0	0	0	0	0	0	0	0	0	0	0	0	0	0	0	0	0	0	0	0	0	0	0	0	0	0	0	0	0	0	0	0	0	0	0	0	CAAGGTTTCCGTAGGTGAACCTGCGGAAGGATCATTAGTAAAATGTAATTCTTTTTTGGCAGTGTCCTTTTTCTTAGCTTATAACCATAAAGCTTATGGAAGGGGATACTGGCTCATGCTTTCAACTCTCTTTTCAAAGGGGGGAGTTCTAAGCGTGGAAACAAAAAACCCCCACCATTGTGAACTAGAAACAAAAGCTAAAAAAAAAAAACTATTGAGACGTCTCTATATTATATCAACCAATATCTATTCTTTTAATAAATGTAACAAAAAATACAACTATTAACGATGGATCCCTTGGCTCTTACTTC										-	-	-	-	-	Unassigned	-
OTU_2062	0	0	0	0	0	0	0	0	0	0	0	0	0	0	0	0	0	0	0	0	0	0	0	0	0	0	0	0	0	0	0	0	0	0	0	0	0	0	0	0	0	0	0	0	0	0	0	0	0	0	0	0	0	0	4	0	0	0	0	0	0	0	0	0	0	0	0	0	0	0	0	0	0	0	0	0	0	0	0	0	0	0	0	0	0	0	0	0	0	0	0	0	0	0	CAAGGTTTCCGTAGGTGAACCTGCGGAAGGATCATTATTGGTTTTACACACAACACATTGTGAACCGTCGGGAGGCCCGAGAGGGTCGCCCCATACACAACCATGTCATGAACGTATATATTCATAATCATGAAAACTTTCAACAACGGATCTCTTGGCTCTCGCATC	Eukaryota	Fungi	Dikarya	Basidiomycota	Tremellomycetes	Tremellales				-	-	-	-	-	Unassigned	-
OTU_2063	0	0	0	0	0	0	0	0	0	0	0	0	0	0	0	0	0	0	0	0	0	0	0	0	0	0	0	0	0	0	0	0	0	0	0	0	0	0	0	0	0	0	0	0	0	0	0	0	0	0	0	0	0	0	0	0	0	0	0	0	0	0	0	4	0	0	0	0	0	0	0	0	0	0	0	0	0	0	0	0	0	0	0	0	0	0	0	0	0	0	0	0	0	0	CAAGGTTTCCGTAGGTGAACCTGCGGAAGGATCATTAGAGATTGGCCTAACGGCCGTGTCTATTCCACACACACCGTGAACCGTTTTGGAGCCCTCCAGGGGGTTCCAGACAAAACATACCAAAAACAATGTGTAATGAATGTAACATAATCGTAACAAAACAAAACTTTCAACAACGGATCTCTTGGCTCTCGCATC	Eukaryota	Fungi	Dikarya	Basidiomycota	Tremellomycetes	Tremellales	Bulleraceae	Genolevuria		Saprotroph	undefined Saprotroph	-	-	-	Unassigned	-
OTU_2064	0	0	0	0	0	0	0	0	0	0	0	0	0	0	0	0	0	0	0	0	0	0	0	0	0	0	0	0	0	0	0	0	0	0	0	0	0	0	0	0	0	0	0	0	0	0	0	0	0	0	0	0	0	0	0	0	0	0	0	0	0	0	0	6	0	0	0	0	0	0	0	0	0	0	0	0	0	0	0	0	0	0	0	0	0	0	0	0	0	0	0	0	0	0	CAAGGTTTCCGTAGGTGAACCTGCGGAAGGATCATTAGTGAAAATTTGATTTGACCAAACCTCTGTGAACCGTCGGCTTCGGCCTTCCACACTTGAGCGTGACGAAGGTACTCTTATGAGAAAAGATAACACAACTTTCAACAATGGATCTCTTGGCTCTCGCATC	Eukaryota	Fungi	Dikarya	Basidiomycota	Tremellomycetes	Tremellales				-	-	-	-	-	Unassigned	-
OTU_2065	0	0	0	0	0	0	0	0	0	0	0	0	0	0	0	0	0	0	0	0	0	0	0	0	0	0	0	0	0	0	0	0	0	0	0	0	0	0	0	0	0	0	0	0	0	0	0	0	0	0	0	0	5	0	0	0	0	0	0	0	0	0	0	0	0	0	0	0	0	0	0	0	0	0	0	0	0	0	0	0	0	0	0	0	0	0	0	0	0	0	0	0	0	0	CAAGGTATCTGTAGGTGAACCTGCAGATGGATCATTTCGATGAATTTCGGAAGAAGCGGGGGGGGGGCAACCCCAGCCCTTCTTCTTGAGGTGTGCGCTCGCACCTGTCCAAATAAACCCGAGCTAACCACATTTTACACACGGGTTGCACGAGTTGGCTGTCAAACAACGCAAGCGAGGCGCGCGCTGGGAGATGGTCGGCTAACCTTAAAAACACTTTTCTATATTTTATTTAGGATTTCGAATGGGAACCGACCGGTAATGCGGTCGTATAAATCTAGCAAATAACTTTTGGCAACGGATCTCTTGGTTCTCCCATC	Eukaryota	Fungi	Dikarya	Basidiomycota	Ustilaginomycetes	Ustilaginales	Ustilaginaceae			Pathotroph	Plant Pathogen	Facultative Yeast-Smut	NULL	Probable	Biotrophic in living tissue of Gramineae and Cyperaceae (Cannon & Kirk 2007)	b'Cannon PF, Kirk PM. 2007. Fungal Families of the World. CAB International, Cambridge (ISBN: 978-0851998275)'
OTU_2066	0	0	0	0	0	0	0	0	0	0	0	0	0	0	0	0	0	0	0	0	0	0	0	0	0	0	0	0	0	0	0	0	0	0	0	0	0	0	0	0	0	0	0	0	0	0	0	0	0	0	0	3	0	0	0	0	0	0	0	0	0	0	0	0	0	0	0	0	0	0	0	0	0	0	0	0	0	0	0	0	0	0	0	0	0	0	0	0	0	0	0	0	0	0	CAAGGTATTCGTAGGTGAACCTGCGTATGGATCATTACCGTTTTTGATTGATTTTTAATCAATTCAATCATAAACAAAATTTTAACTTCGCACAATTTCATATATATACGTATATGTGATAATTGTGTCGCACCATTATGTAAATAAACAAGTCATAACATTAATAGTTATTGTCTTGTTTTAAACCTTTCCATTTTCAACAAATCATTGTTGTTTTGTCATTGAATATGAATCGAATATACATATACAGAATAAAAATATAATTCTGTACGGTGGATCACTCGGCTCGTTATTC										-	-	-	-	-	Unassigned	-
OTU_2067	0	0	0	0	0	0	0	0	0	0	0	0	0	0	0	0	0	0	0	0	0	0	0	0	0	0	0	0	0	0	0	0	0	0	0	0	0	0	0	0	0	0	0	0	0	0	0	0	0	0	0	0	0	0	0	0	0	0	0	0	0	0	7	0	0	0	0	0	0	0	0	0	0	0	0	0	0	0	0	0	0	0	0	0	0	0	0	0	0	0	0	0	0	0	CAAGGTTTCCGTAGGTGAACCTGCGGAAGGATCATTACCGAGGTTTTATTCCGTTTGCAATTTTTTTTTGCGATGGACCTCTCACACTTTGCGAAGTCATCCTGTTTGCTTCGGCGGGACGCCGGGTAACCGCCGTCGACTTGGGGATTTTGTTCCGGTTTTCCTTTTTATTTTGGAGACCGGACGGGATCTTGCAGTGGACGAGTTTGCCCGCCGAAGTTTTTTTCTACAAATACTCTTTTGTTTTCTAGTCAGTCTGATGAAACAAACAAAACAATCAATTAAAACTTTCAACAACGGATCTCTTGGTTCTGGCATC										-	-	-	-	-	Unassigned	-
OTU_2068	0	0	0	0	0	0	0	0	0	0	0	0	0	0	0	0	0	0	0	0	0	0	0	0	0	0	0	0	0	0	0	0	0	0	0	0	0	0	0	0	0	0	0	0	0	0	0	0	0	0	0	0	0	0	4	0	0	0	0	0	0	0	0	0	0	0	0	0	0	0	0	0	0	0	0	0	0	0	0	0	0	0	0	0	0	0	0	0	0	0	0	0	0	0	CAAGGTTTCCGTAGGTGAACCTGCGGAAGGATCATTACTGCTTGCAGCACTGTTTAGGGAGACCTAGGCAGTGTAAGCTTGCTACCCCTGTCTATTATATACCTCTTGTTATCTTCTTCAGCGAGGTAACTCGCTGCTGGAGACCTATAAACCTTTTGTATTAGCATTATATACTTCAGAACAATTATCATTACAACTTTCAACAATGGATCTCTTGGCTCTGGCATC	Eukaryota	Fungi	Dikarya	Ascomycota						-	-	-	-	-	Unassigned	-
OTU_2069	0	0	0	0	0	0	0	0	0	0	0	0	0	0	0	0	0	0	0	0	0	0	0	0	0	0	0	0	0	0	0	0	0	0	0	0	0	0	0	0	0	0	0	0	0	0	0	0	0	0	0	0	0	0	0	0	0	0	0	0	0	0	0	0	0	0	0	0	0	0	12	0	0	0	0	0	0	0	0	0	0	0	0	0	0	0	0	0	0	0	0	0	0	0	CAAGGTCTCCGTTGGTGAACCAGCGGAGGGATCATTATCGAGTCCAGAAAACTCCCTAATACCACTGTGAACCCACCCGTACCGGCGCGTTGCTTCGGCGGGCGGCCTAGAGTTAGGTCCCCCGGCCCCCCACACGGGGGGTGCCCGCCGGCGGCGCGCGCCGCCAACACCAAGCCGTACAGCGTCGGTCTGAGTACCAAACAAACAAGTAAAAACTTTCAGCAACGGATCTCTTGGCTCTGGCATC	Eukaryota	Fungi	Dikarya	Ascomycota						-	-	-	-	-	Unassigned	-
OTU_2070	0	0	0	0	0	0	0	0	0	0	0	0	0	0	0	0	0	0	0	0	0	0	0	0	0	0	0	0	0	0	0	0	0	0	0	0	0	0	0	9	0	0	0	0	0	0	0	0	0	0	0	0	0	0	0	0	0	0	0	0	0	0	0	0	0	0	0	0	12	0	0	0	0	0	0	0	0	0	0	0	0	0	0	0	0	0	0	0	0	0	0	0	0	0	CAAGGTCTCCGTTGGTGAACCAGCGGAGGGATCATTACAGAGTTGCAAAACTCCAACAAACCATCGCGAATCTTACCCGTACGGTTGCCTCGGCGCTGGCGGTCCGGAAGGCCCTCGGGCCCCCCGGATCCTCGGGTCTCCCGCTCGCGGGAGGCTGCCCGCCGGAGTGCCGAAACCAAACTCTTGATATTTTATGTCTCTCTGAGTAAACTTTTAAATAAGTCAAAACTTTCAACAACGGATCTCTTGGTTCTGGCATC	Eukaryota	Fungi	Dikarya	Ascomycota	Sordariomycetes	Sordariales	Sordariaceae			Saprotroph	Dung Saprotroph-Plant Saprotroph	Microfungus	Null	Probable	Saprobic, especially on dung and rotting vegetation but also found associated with food stuffs (Cannon & Kirk 2007)	b'Cannon PF, Kirk PM. 2007. Fungal Families of the World. CAB International, Cambridge (ISBN: 978-0851998275)'
OTU_2071	0	0	0	0	0	0	0	0	0	0	0	0	0	0	0	0	0	0	0	0	0	0	0	0	0	0	0	0	0	0	0	0	0	0	0	0	0	0	0	0	0	0	0	0	0	0	0	0	0	0	0	0	0	0	0	0	0	0	0	0	0	0	0	0	7	0	0	0	0	0	0	0	0	0	0	0	0	0	0	0	0	0	0	0	0	0	0	0	0	0	0	0	0	0	CAAGGTCTCCGTTGGTGAACCAGCGGAGGGATCATTAAAGAGTGTAAAAACTCCCAACCCATGTGAACTTTACCTTCCCCTCGGGCCCCTGAAAAGGCCCGTGGGCGTTGCTTCGGCTCCTCTCGGGGAGTCGGAGGTACCAAACTTTTATTTTTACAGTATCTCTGAGGCCTATTGGCAACTATAACAACTTTCAACAACGGATCTCTTGGCTCCAGCATC	Eukaryota	Fungi	Dikarya	Ascomycota	Sordariomycetes					-	-	-	-	-	Unassigned	-
OTU_2072	0	0	0	0	0	0	0	0	0	0	0	0	4	0	0	0	0	0	0	0	0	0	0	0	0	0	0	0	0	0	0	0	0	0	0	0	0	0	0	0	0	0	0	0	0	0	0	0	0	0	0	0	0	0	0	0	0	0	0	0	0	0	0	0	0	0	0	0	0	0	0	0	0	0	0	0	0	0	0	0	0	0	0	0	0	0	0	0	0	0	0	0	0	0	CAAGGTTTCCGTAGGTGAACCTGCGGAAGGATCATTAACAAATTCAAACACACATGTTGCCCTCCCTTGACGGCCAAAACCTGATTCGGAGGTGTATACATATCATATACACGTTGATCGACTACACCAAGATAACATTCGATGTTAAATGGAGACAACTTTTAACAATGGATCTCTTGGCTCTTGCAAC										-	-	-	-	-	Unassigned	-
OTU_2073	0	0	0	0	0	0	0	0	0	0	0	0	0	0	0	0	0	0	0	0	0	11	16	12	0	0	0	0	0	0	0	0	0	0	0	0	0	0	0	0	0	0	0	0	0	0	0	0	0	0	0	0	0	0	0	0	0	0	0	9	0	0	0	0	15	15	0	0	0	0	0	0	0	0	0	0	0	0	0	0	0	0	0	0	0	0	0	0	0	0	0	0	0	0	CAAGGTTTCCGTAGGTGAACCTGCGGAAGGATCATTATTGAACACCTTTCAGGGGTTTCCCCTTCACCGGGGATTCCCCGTCCACACCAAACCCCTGTGCACCTTTCTCGATGGGAAATGCGGCTTCGCGGCCGCAAAGTACCGTCGCCGTCTCACAAACGCTTTGTAAACGTACATGGAATGAATACGCGGTGCTCCGCGACTAAAACACAAAACAACTTTCAACAACGGATCTCTTGGCTCTCGCATC	Eukaryota	Fungi	Dikarya	Basidiomycota	Agaricomycetes	Trechisporales	Hydnodontaceae	Fibrodontia	Fibrodontia alba	Saprotroph	Undefined Saprotroph	NULL	White Rot	Probable	NULL	b'Tedersoo L, et al. 2014. Science 346:e1256688 ((https://doi.org/10.1126/science.1256688))'
OTU_2074	0	0	0	0	0	0	0	0	0	0	0	0	0	0	0	0	0	0	0	0	0	0	0	0	0	0	0	0	0	0	0	0	0	0	0	0	0	0	0	0	0	0	0	0	0	0	0	0	0	0	0	0	0	0	0	0	0	0	0	0	0	0	0	3	0	0	0	0	0	0	0	0	0	0	0	0	0	0	0	0	0	0	0	0	0	0	0	0	0	0	0	0	0	0	CAAGGTTTCCGTAGGTGAACCTGCGGAAGGATCATTACCGAGTTAGGGTCTTCTAGGCCCGATCTCCCAACCCTGTGTTTACTCAACCTTTTGTTGCTTCGGCGAGCCCGTCCCCCAAAGGGACCGCCGGAGGACCGTCTACACGTCCTCTGGCCCGTGCTCGCCGACGGCCCCAATCCAAAACCCATGAACCAAACTTGAATTGACTGAGTACCACATTTAATCAAAACAAAACTTTCAACAACGGATCTCTTGGTTCTGGCATC	Eukaryota	Fungi	Dikarya	Ascomycota	Eurotiomycetes	Chaetothyriales	Herpotrichiellaceae			Pathotroph-Saprotroph	Animal Pathogen-Fungal Parasite-Undefined Saprotroph	Facultative Yeast-Microfungus	NULL	Probable	Mostly saprobic on plants or other fungi, isolated from soil etc., and from medical sources (Cannon & Kirk 2007)	b'Cannon PF, Kirk PM. 2007. Fungal Families of the World. CAB International, Cambridge (ISBN: 978-0851998275)'
OTU_2075	0	0	0	0	0	0	0	0	0	0	0	0	0	0	0	0	0	0	0	0	0	0	0	0	0	0	0	0	0	0	0	0	0	0	0	0	0	0	0	0	0	0	0	0	0	0	0	0	0	0	0	0	0	0	0	0	0	0	0	0	0	14	0	0	0	0	0	0	0	0	0	0	0	0	0	0	0	0	0	0	0	0	0	0	0	0	0	0	0	0	0	0	0	0	CAAGGTTTCCGTAGGTGAACCTGCGGAAGGATCATTATTGATTTAAATTATTTTTGTGGGGATTATATTTGTTAAAGTGTCATCTAATTTAATTATAACTATCAACAACGGATCTCTTGGCTCTCACATC	Eukaryota	Fungi	Dikarya	Ascomycota	Saccharomycetes	Saccharomycetales	Dipodascaceae	Yarrowia		Saprotroph	Undefined Saprotroph	Yeast	NULL	Highly Probable	NULL	b'Kurtzman CP, et al. (eds.) 2011. The Yeasts, a Taxonomic Study. Fifth Edition. Vols 1-3. Elsevier, San Diego (ISBN: 9780444521491)'
OTU_2076	0	0	0	0	0	0	0	0	0	0	0	0	0	0	0	0	0	0	0	0	0	0	0	0	0	0	0	0	0	0	0	0	0	0	0	0	0	0	0	0	0	0	0	0	0	0	0	0	0	0	0	0	0	0	0	0	0	0	0	0	0	0	0	4	0	0	0	0	0	0	0	0	0	0	0	0	0	0	0	0	0	0	0	0	0	0	0	0	0	0	0	0	0	0	CAAGGTTTCCGTAGGTGAACCTGCGGAAGGATCATTATTACAATAGGGAGGGGGTCTTTCGGGCCCCTTCTTTCTTTACCCAAGCGTGTGACTCTTGAACGAGCGATTCTTCTATTTAACTGTCAACAACCCAAAACCAACCCGATTACAATAAACAAGCCACGAATTAAGCGTATTTACAGAGAGAAGAGAAACAACTCTAGGCAATGGATACCTTGGTTCCCGCACC										-	-	-	-	-	Unassigned	-
OTU_2077	0	0	0	0	0	0	0	0	0	0	0	0	0	0	0	0	0	0	0	0	0	0	0	0	0	0	0	0	0	0	0	0	0	0	0	0	0	0	0	0	0	0	0	0	0	0	0	0	0	0	0	0	0	0	0	0	0	9	0	0	0	0	0	0	0	0	0	0	0	0	0	0	0	0	0	0	0	0	0	0	0	0	0	0	0	0	0	0	0	0	0	0	0	0	CAAGGTTTCCGTAGGTGAACCTGCGGAAGGATCATTAAAGAGTCGGGGTCCGCAAGGGCCCAAACTCCCACCCTTTGTCGTCGCGAATTCGTTGCCTCGGCGGGCAGGCGGCCCTCAGAAGCCGCCCCCGGGCCCCCCGGCCCACCCGTCGCGGGACAAAACCAACCCTGCTTTAACAATGAAGTCGGAGTGATTTAAAAACAAATGAATCAAAACTTTCAACAACGGATCTCTTGGTTCTGGCATC	Eukaryota	Fungi	Dikarya	Ascomycota	Dothideomycetes	Myriangiales	Myriangiaceae			-	-	-	-	-	Unassigned	-
OTU_2078	0	0	0	0	0	0	0	0	0	0	0	0	0	0	0	0	0	0	0	0	0	0	0	0	0	0	0	0	0	0	0	0	0	0	0	0	0	0	0	0	0	0	0	0	0	0	0	0	0	0	0	0	0	0	0	0	0	0	9	0	0	0	0	0	0	0	0	0	0	0	0	0	0	0	0	0	0	0	0	0	0	0	0	0	0	0	0	0	0	0	0	0	0	0	CAAGGTTTCCGTAGGTGAACCTGCGGAAGGATCATTAACGTATCTCCGAGTCCGCCGGTCGGCGTCGACCGCTCCGGCCCCTGGCCGTTGCAGCGGGCCGCCGTGCCGCGGCTCGAAACCACAAACCCACCGTGCTCCTTTACGGCCGAGGGTGTCGGTGAGAGCCGCGCCCGAAGCCGCACTCAAAACAGACTCCAGTTTAAAAGAATGTATAGGGTTGACTCTGATCGCCCACAAATTGAAACAACTTTCAACAACGGATCTCTTGGCTCTCGCATC	Eukaryota	Fungi	Dikarya	Basidiomycota	Agaricomycetes	Trechisporales	Hydnodontaceae	Trechispora		Saprotroph	Wood Saprotroph	Corticioid	White Rot	Highly Probable	NULL	b'Gilbertson RL, Ryvarden L. 1987-1987. North American Polypores. Fungiflora, Oslo (ISBN: 978-0945345060); Rinaldi AC, et al. 2008. Fungal Diversity 33:1-45 ((http://www.fungaldiversity.org/fdp/sfdp/33-1.pdf)) (as Uncertain); Tedersoo L, et al. 2010. Mycorrhiza 20:217-263 ((https://doi.org/10.1007/s00572-009-0274-x)) (as not ECM).'
OTU_2079	0	0	0	0	0	0	0	0	0	0	0	0	0	0	0	0	0	0	0	0	0	0	0	0	0	0	0	0	0	0	0	0	0	0	0	0	0	0	0	0	0	0	0	0	0	0	0	0	0	0	0	0	0	0	0	0	6	0	0	0	0	0	0	0	0	0	0	0	0	0	0	0	0	0	0	0	0	0	0	0	0	0	0	0	0	0	0	0	0	0	0	0	0	0	CAAGGTCTCCGTAGGTGAACCTGCGGAGGGATCATTATAGAATTGGATATCGTAAGATATCAAATTCCCACCCTTTGTCATCTATTAATGTTTCCTCGCCGGTTATCTGACGCTGTAATAGACGGACGAGCCGGCAGGAGTTTTAACCAAAGCTTAGGCTGAGGTAATACACGATATCATTATTGTCATATCAAAGTTTAATAAATTAAAACTTTCAACAACGGATCTCTTGGTTCTGGCATC										-	-	-	-	-	Unassigned	-
OTU_2080	0	0	0	0	0	0	0	0	0	0	0	0	0	0	0	0	0	0	0	0	0	0	0	0	0	0	0	0	0	0	0	0	0	0	0	0	0	0	0	0	0	0	0	0	0	0	0	0	0	0	0	0	0	0	0	0	0	0	0	0	0	0	7	0	0	0	0	0	0	0	0	0	0	0	0	0	0	0	0	0	0	0	0	0	0	0	0	0	0	0	0	0	0	0	CAAGGTTTCCGTAGGTGAACCTGCGGAAGGATCATTGCCACACACGATCCAAGATCGACACTTATTTGTGAACTGTTATTGTTATTTACTCTGTCATTAGTTAGTTATTTTATAACTCTCTAAAAAGGAGTACTTATCAAACACTACTTATTAAACAAAAATGAATTATGCATTGGAACAATATTGTCATAACAAGTTTGTCTTGATATGACGACTAGATTGAAAATTGTAAAAAACTTTTGGCAACGGATATCTAGGTTCTTGCAAC										-	-	-	-	-	Unassigned	-
OTU_2081	0	0	0	0	0	0	0	0	0	0	0	0	0	0	0	0	0	0	0	0	0	0	0	0	0	0	0	0	0	0	0	8	0	0	0	0	0	0	0	0	0	0	0	0	0	0	0	0	0	0	0	0	0	0	0	0	0	0	0	0	0	0	0	0	9	0	0	0	0	0	0	0	0	0	0	0	0	0	0	0	0	0	0	0	0	0	0	0	0	0	0	0	0	0	CAAGGTCTCCGTTGGTGAACCAGCGGAGGGATCATTATCGAGTTTATCCAACTCCCAACCCTATGTGAACCTACCTTTATGTTGCTTCGGCGGTCTCGCGCCGGGCTGCTCCCCTAGGGGGCTCCCGGGACCACGCGTCCGCCGGAGACCACAAACTCTTGATTTTGCGAAAGCAGTATTATTCTGAGTGGCCGAAAGGCAAAAAACAAATGAATCAAAACTTTCAACAACGGATCTCTTGGTTCTGGCATC	Eukaryota	Fungi	Dikarya	Ascomycota	Sordariomycetes	Hypocreales	Cordycipitaceae	Simplicillium		Pathotroph	Animal Pathogen	NULL	NULL	Probable	NULL	b'Tedersoo L, et al. 2014. Science 346:e1256688 ((https://doi.org/10.1126/science.1256688))'
OTU_2082	0	0	0	0	0	0	0	0	0	0	0	0	0	0	0	0	0	0	0	0	0	0	0	0	0	0	0	0	0	0	0	0	0	0	0	0	0	0	0	0	0	0	0	0	0	0	0	0	0	0	0	0	0	0	0	0	0	0	0	0	0	0	0	0	8	0	0	0	0	0	0	0	0	0	0	0	0	0	0	0	0	0	0	0	0	0	0	0	0	0	0	0	0	0	CAAGGTTTCCGTAGGTGAACCTGCGGAAGGATCATTACTGCTTGCCTGTGGCATCTCTCCTTTAGAAAGAGCCGCAGCGTGCAAACCCTTGCCTATGTCTACCTGTTGTTATACCCTCGGCGGGTTGCCCTGCCGTGGGGGCTCCATTAACCTCTGTATCTGGCATTCAACTTCTGAATCAGACAAAATATTACAACTTTCAACAATGGATCTCTTGGCTCTGGCATC	Eukaryota	Fungi	Dikarya	Ascomycota						-	-	-	-	-	Unassigned	-
OTU_2083	0	0	0	0	0	0	0	0	0	0	0	0	0	0	0	0	0	0	0	0	0	10	0	0	0	0	0	0	0	0	0	0	0	0	0	0	0	0	0	0	0	0	0	0	0	0	0	0	0	0	0	0	0	0	0	0	0	0	9	0	0	0	0	0	0	0	0	0	0	0	0	0	0	0	0	0	0	0	0	0	0	0	0	0	0	0	0	0	0	0	0	0	0	0	CAAGGTTTCCGTAGGTGAACCTGCGGAAGGATCATTAGTGATTAATTATTGAGTGTAAAAAACTCATAATCTTCTATACAAACCACTGTTTTAAAATGTTTACTAGAATGTCCAAGCAGTTAAGCTGTTGAAATATTAAAAGTTTAATAAAACTTTCAGCAACGGATCTCTTGGTTCAGGCATC	Eukaryota	Fungi	Dikarya	Basidiomycota	Wallemiomycetes	Wallemiales		Wallemia		Saprotroph	Undefined Saprotroph	NULL	NULL	Probable	NULL	b'Tedersoo L, et al. 2014. Science 346:e1256688 ((https://doi.org/10.1126/science.1256688))'
OTU_2084	0	0	0	0	0	0	0	0	0	0	0	0	0	0	0	0	0	0	0	0	0	0	0	0	0	0	0	0	0	0	0	0	0	0	0	0	0	0	0	0	0	0	0	0	0	0	0	0	0	0	0	0	0	0	0	0	0	0	0	0	0	0	0	0	0	0	0	0	0	17	0	0	0	0	0	0	0	0	0	0	0	0	0	0	0	0	0	0	0	0	0	0	0	0	CAAGGTTACCGTAGGTGAACCTGCGGTAGGATCATTACCAAAATTGCCAAATTTTATCAACCAACCCTGTGAACTCGTATTCGCTCTATTTGGGGGGTGTGCGCTGCGCCGTAAAAAGCGTATCGTTGGAAAGGGTTTTGGGGCGCACTTCGGTGTGCACCCTGGCTCCCCAAATGTGAGCTTTATAAACATTTTCGTCGCGTCCTTTCCAACAAACCAAATGTCAAACCATTTTGTTTCGATAACATTGATTGTCGTATTCCACCACGCACACGCGTTCGCGCTGTGCATGGCAGTCACTCTTCTCTACGGAAGTGGGACGAAAACAAATACAACTTTCAACGGCGGATCTCTTGGCTCGTGCATC										-	-	-	-	-	Unassigned	-
OTU_2085	0	0	0	0	0	0	0	0	0	0	0	0	0	0	0	0	0	0	0	0	0	0	0	0	0	0	0	0	0	0	0	0	0	0	0	0	0	0	0	0	0	0	0	0	0	0	0	0	0	0	0	0	0	0	0	0	0	0	0	0	0	0	0	0	7	0	0	0	0	0	0	0	0	0	0	0	0	0	0	0	0	0	0	0	0	0	0	0	0	0	0	0	0	0	CAAGGTCTCCGTTGGTGAACCAGCGGAGGGATCATTACAGAGTGCGCCGCCGGCTCTGCTACCCCGTGAACCTCATACCTACGTTGCCTCGGCGCGCGGGCGGCCGCCGCGCCCACCCCGCCGCCGCCGGCCCCTACGAACCGCGCACACCCGCACCCCCGCCTGACTGCTCACGCAGAAGTTGAAAAGCAAATCAAAACCCTCAACAACGGATCTCTTGGCTCCGGCATC	Eukaryota	Fungi	Dikarya	Ascomycota	Sordariomycetes					-	-	-	-	-	Unassigned	-
OTU_2086	0	0	0	0	0	0	0	0	0	0	0	0	0	0	0	0	0	0	0	0	0	0	0	0	0	0	0	0	0	0	0	0	0	0	0	0	0	0	0	0	0	0	0	0	0	0	0	0	0	0	0	0	0	0	7	0	0	0	0	0	0	0	0	0	0	0	0	0	0	0	0	0	0	0	0	0	0	0	0	0	0	0	0	0	0	0	0	0	0	0	0	0	0	0	CAAGGTTTCCGTAGGTGAACCTGCGGAAGGATCATTACCGTGGGGGCCTCGCGGCCCCTACCGAGATAGCACCCTTTGTCTTTTAGAGCACCTTCTGTTTCCTCGGCGGGCCCGCCCGCCAATGGGGACCACACAAAAACCTACCTGCAGTGTCAGTAGTAAACGTAGCAAGCGAAATTATCAAAACTTTCAACAACGGATCTCTTGGTTCTGGCATC	Eukaryota	Fungi	Dikarya	Ascomycota	Dothideomycetes	Pleosporales	Tetraplosphaeriaceae			-	-	-	-	-	Unassigned	-
OTU_2087	0	0	0	0	0	0	0	0	0	0	0	0	0	0	0	0	0	0	0	0	0	0	0	0	0	0	0	0	0	0	0	0	0	0	0	0	0	0	0	0	0	0	0	0	0	0	0	0	0	0	0	0	0	0	0	0	0	0	7	0	0	0	0	0	0	8	0	0	0	0	0	0	0	0	0	0	0	0	0	0	0	0	0	0	0	0	0	0	0	0	0	0	0	0	CAAGGTTTCCGTAGGTGAACCTGCGGAAGGATCATTAACACTTTTCTGTTTTGATTATCATATCCTCTTGGTGTGTTGACTTGCGAAATGAGTGGGTGTGCTGTGTAACAGCAGCATCACTCTCACACTTTTTAACAAACCCCCAACAAACTTCAGACATTCAACCAACTTATCCAATAACGCTGAACAACTCTTAGCAACGGATATCTTGGCTCTCGTAAC										-	-	-	-	-	Unassigned	-
OTU_2088	0	0	0	0	0	0	0	0	0	0	0	0	0	0	0	0	0	0	0	0	0	0	0	0	0	0	0	0	0	0	0	0	0	0	0	0	0	0	0	0	0	0	0	0	0	0	0	0	0	0	0	0	0	0	15	0	0	0	0	0	0	0	0	0	0	0	0	0	0	0	0	0	0	0	0	0	0	0	0	0	0	0	0	0	0	0	0	0	0	0	0	0	0	0	CAAGGTTTCCGTAGGTGAACCTGCGGAAGGATCATTGATGAATTCAAGGCGGTGTCGGATTGTGCTGGCCCCTCGGGGCATGTGCACGTCTCGCACCGTCTATCACACACACACCCGTGCACACTTTGAGGGTATGAGCTTGTCCGTAGGACTTGCCGGCGACAGTCGGCTCTTCCGTGGGGCATGCGAGTCCTTCTAACTTTTCATATACACCTTGTACATGTCTTGCATGTCTTATGATTTAACCAATACAACTTTCAACAACGGATCTCTTGGCTCTCGCATC	Eukaryota	Fungi	Dikarya	Basidiomycota	Agaricomycetes					-	-	-	-	-	Unassigned	-
OTU_2089	0	0	0	0	0	0	0	0	0	0	0	0	0	0	0	0	0	0	0	0	0	0	0	0	0	0	0	0	0	0	0	0	0	0	0	0	0	0	0	0	0	0	0	0	0	0	0	0	0	0	0	0	0	0	0	0	0	0	8	0	0	0	0	0	0	0	0	0	0	0	0	0	0	0	0	0	0	0	0	0	0	0	0	0	0	0	0	0	0	0	0	0	0	0	CAAGGTTTCCGTAGGTGAACCTGCGGAAGGATCATTGCCACACACGATCCAAGATCGACACTTTTTTGTGAACCGTTATTGTTTGTGCTTACTATGTACATTGTGCTGAGGTACGCTTGTGGTCTTCTGACTTTAAAGTGTGTCGTAGTATTGTGTTACATTTGTGGTACTTTATTAAACACCCCCCATTTTAAACATGAACTATTCATTGGAACATAAAAATGTTATGTGCAAGTTCGTCTTGTCATAACGCTAGATTGAAAATTGTAAACAACTTTTAACAACGGATATCTAGGTTCTTGCAAC										-	-	-	-	-	Unassigned	-
OTU_2090	0	0	0	0	0	0	0	0	0	0	0	0	0	0	0	0	0	0	0	0	0	0	0	0	0	0	0	0	0	0	0	0	0	0	0	0	0	0	0	0	0	0	0	0	0	0	0	0	0	0	0	0	0	0	0	0	0	0	0	0	0	0	0	0	8	0	0	0	0	0	0	0	0	0	0	0	0	0	0	0	0	0	0	0	0	0	0	0	0	0	0	0	0	0	CAAGGTTTCCGTAGGTGAACCTGCGGAAGGATCATTACCGATGTTAAATTGTCTGCCTTCAGTGCTGGTTCTCCACGAGCATTGCACGCTGGAGAGCAATGTGCACGTTGGTGGGCATTTATCTCGAACACCCATTTGTGCACCCTTGCCTCTTGCTGGCTTCGGCTGGCAGAGGATTTTTCTTACACCCACACGCATGTAATGAATATTAATGTTGTGCTGAGCACTACAAATGTACAACTTTCAACAACGGATCTCTTGGCTCTCGCATC	Eukaryota	Fungi	Dikarya	Basidiomycota	Agaricomycetes	Sebacinales	Sebacinaceae			Symbiotroph	Ectomycorrhizal	Coralloid	NULL	Probable	Terrestrial forming mycorrhizas with a wide range of plants including orchids, Ericaceae and liverworts as well as ectomycorrhizas with conifers and angiosperm trees (Cannon & Kirk 2007)	b'Cannon PF, Kirk PM. 2007. Fungal Families of the World. CAB International, Cambridge (ISBN: 978-0851998275)'
OTU_2091	0	0	0	0	0	0	0	0	0	0	0	0	0	0	0	0	0	0	0	0	0	0	0	0	0	0	0	0	0	0	0	0	0	0	0	0	0	0	0	0	0	0	0	0	0	0	0	0	0	0	0	0	0	0	0	4	0	0	0	0	0	0	0	0	0	0	0	0	0	0	0	0	0	0	0	0	0	0	0	0	0	0	0	0	0	0	0	0	0	0	0	0	0	0	CAAGGTTTCCGTAGGTGAACCTGCGGAAGGATCATTAGCGAGTAAGGCCTTGCCCTCGTGGCTCGGTCAGTCCCACATATACACCTTTAATCTGTGAACCCGTTGTGCTGCGAGGGTGAAAGCTTCGGCGACTACCCCGAGCGGTGCGGCAATCTATATACCCTTTAAATGAAATGGAAACGGAAGTAAATCATAAATTAATACAACTTTCAACAACGGATCTCTTGGCTCACGCATC										-	-	-	-	-	Unassigned	-
OTU_2092	0	0	0	0	0	0	0	0	0	0	0	0	0	0	0	0	0	0	0	0	0	0	0	0	0	0	0	0	0	0	0	0	0	0	0	0	0	0	0	0	0	0	0	0	0	0	0	0	0	0	0	0	0	0	0	4	0	0	0	0	0	0	0	0	0	0	0	0	0	0	0	0	0	0	0	0	0	0	0	0	0	0	0	0	0	0	0	0	0	0	0	0	0	0	CAAGGTTTCCGTAGGTGAACCTGCGGAAGGATCATTACTGAGTGAGGGTCTTCACGGCCCAACCTCCAACCCTGTGTCTATCTAACCACGTTGCTTCGGCGGGCCGGCCTCGGCCGCTGGGGGTGATCACCACCCTTGGAGAGTGCCCGCCGGCAGCCCCCCAACTATAAACTCGTATAATCGTGTCGTCTGAGCAATTGTACCACAATCAAACGTTAAAAACTTTCAACAACGGATCTCTTGGTTCTGGCATC	Eukaryota	Fungi	Dikarya	Ascomycota	Eurotiomycetes					-	-	-	-	-	Unassigned	-
OTU_2093	0	0	0	0	0	0	0	0	0	0	0	0	0	0	0	0	0	0	0	0	0	0	0	0	0	0	0	0	0	0	0	0	0	0	0	0	0	0	0	0	0	0	0	0	0	0	0	0	0	0	0	0	0	0	0	0	0	0	0	0	0	0	0	0	0	0	0	0	7	0	0	0	0	0	0	0	0	0	0	0	0	0	0	0	0	0	0	0	0	0	0	0	0	0	CAAGGTTTCCGTAGGTGAACCTGCGGAAGGATCAATGCAGGGGGAGTGGAGTTGGTGGGGGGAGTTGAGTAGTGGTGGGATGTGGGTTTCCGTCCCATCTTGCCCTGCCCTTTTCCCACCACACATACGTTCGGGGCGGCATTGCGCAGCCCCGCGACACATTTGCGCAGTGATTGTTTGACAGAGTGACGGAGCACCAAAACCAAATTAGCGACAACTTTTAACAAAGGATCTCTTGGCTCTTGCAAC										-	-	-	-	-	Unassigned	-
OTU_2094	0	0	0	0	0	0	0	0	0	0	0	0	0	0	0	0	0	0	0	0	0	0	0	0	0	0	0	0	0	0	0	0	0	0	0	0	0	0	0	0	0	0	0	0	0	0	0	0	0	0	0	0	0	0	0	0	0	0	0	0	0	0	0	0	8	0	0	0	0	0	0	0	0	0	0	0	0	0	0	0	0	0	0	0	0	0	0	0	0	0	0	0	0	0	CAAGGTTTCCGTAGGTGAACCTGCGGAAGGATCATTAGTGAATTTTGGGCGTCTCCTAAAAAAGAGAGCCCGTCTTACACTTTTAACCCTGTGAACCCATCATCTAGAATTTTTTTTTTTTTTGGATGTAAAACTACTTTATTGTTTTTACGCAAGTTGATGAATGTAACAAAGTTTAATAACAAATTAAAACTTTCAACAACGGATCTCTTGGCTCCCACATC	Eukaryota	Fungi	Dikarya	Basidiomycota	Microbotryomycetes					-	-	-	-	-	Unassigned	-
OTU_2095	0	0	0	0	0	0	0	0	0	0	0	0	0	0	0	0	0	0	0	0	0	0	0	0	0	0	0	0	0	0	0	0	0	8	0	0	0	0	0	6	0	0	0	0	0	0	0	0	0	0	0	0	0	3	0	0	0	0	0	0	0	0	0	0	0	0	0	0	0	0	0	0	0	0	0	0	0	0	0	0	0	0	0	0	0	0	0	0	0	0	0	0	0	0	CAAGGTTTCCGTAGGTGAACCTGCGGAAGGATCATTCTGTTGTGTTGTGGTGGGGCGGAGGGTTGTGTACGGGAAGAGCAGCAACCGGAAGGTTTTTTGCTCCTTTCCAGCACAGCCGTTCACCACGCTGCACTGCTATTCTTCACCACTTGTGAGTCACCGTTTGAAAAAGAATCAAATTCCCTTTCAGAAATATTCAAATTTCAAAACCGCACAAATAAGGCACCCTACAACAAAAAAAAACCAAAATAGACTGAACACGCAAAAAAGAAACCAAAATATCAACAACCCGCAACAACGGATATCTTGGCTCTCGCGAC										-	-	-	-	-	Unassigned	-
OTU_2096	0	0	0	0	0	0	0	0	0	0	0	0	0	0	0	0	0	0	0	0	0	0	9	8	0	0	0	0	0	0	0	0	0	0	0	0	0	0	0	0	0	0	0	0	0	0	0	0	0	0	0	0	0	0	7	0	0	0	0	0	0	0	0	0	0	0	0	0	0	0	0	0	0	0	0	0	0	0	0	0	0	0	0	0	0	0	0	0	0	0	0	0	0	0	CAAGGTTTCCGTAGGTGAACCTGCGGAAGGATCATTACATTTGCAGTCCCCCATAACTGCGTCGGGGGCTCTGGAGCTCTGCCCAGGCCTTCGTCTATACCCTTGTCTTTTGCGCACTCATGTTTCCTCGGTGGGCTTGCCTGCCGCTTGGACAAACTTAAACCCTTTTTATTGTTCAATCAGCGTCTGAAAAATATAATAATTACAACTTTCAACAACGGATCTCTTGGTTCTGGCATC	Eukaryota	Fungi	Dikarya	Ascomycota	Dothideomycetes	Pleosporales				-	-	-	-	-	Unassigned	-
OTU_2097	0	0	0	0	0	0	0	0	0	0	0	0	0	0	0	0	0	0	0	0	0	14	14	13	0	0	0	0	0	0	0	0	0	0	0	0	0	0	0	0	0	0	0	0	0	0	0	0	0	0	0	0	0	0	0	0	0	0	0	0	0	0	0	0	29	0	0	0	0	0	0	0	0	0	0	0	0	0	0	0	0	0	0	0	0	0	0	0	0	0	0	0	0	0	CAAGGTTTCCGTAGGTGAACCTGCGGAAGGATCATTACTGAGTTCGGGTTCTTCGGAGCCCAACCTCCAACCCTTTGTTTAAATTACTTTGTTGCTTTGGCAGGCCCGTCTTTCTCTTGAGGGACCGCCGGAGGGGTTCAGTCACCTCTGGCCAGTGCTTGCCAGTAGCCTATCTAAATTATTTTTAACCATGTCGTCTGATACCTAATTATTAATATAATTAAAACTTTCAACAACGGATCTCTTGGTTCTGGCATC	Eukaryota	Fungi	Dikarya	Ascomycota	Eurotiomycetes	Phaeomoniellales				-	-	-	-	-	Unassigned	-
OTU_2098	0	0	0	0	0	0	0	0	0	0	0	0	0	0	0	0	0	0	0	0	0	0	0	0	0	0	0	0	0	0	0	0	0	0	0	0	0	0	0	0	0	0	0	0	0	0	0	0	0	0	0	0	0	0	0	0	0	0	0	0	0	0	8	0	0	0	0	0	0	0	0	0	0	0	0	0	0	0	0	0	0	0	0	0	0	0	0	0	0	0	0	0	0	0	CAAGGTAACCGTAGGTGAACCTGCGGTTGGATCATTAAAGAATTATGATGTGTTGGCGTCGCTCTTAAAACCGGCGCGCCCTCACACTCATATCCACCTCTTTGTGTAACGTTTCCCGTATTTTGGCGGTCCACAAACCATGGGTGTCTGACACTTTTGTGGTGTCTTTCGCTCGGACCGCCAGCCAACAAACAACACCTTGTGATTTATTTTGTGACCTTTTAAAAGCCTTTCTGAGGTTTATAAAAAATTTGAAAACAACTTTTGACAACGGATCTCTTGGCTCTCGCAAC										-	-	-	-	-	Unassigned	-
OTU_2099	0	0	0	0	0	0	0	0	0	0	0	0	0	0	0	0	0	0	0	0	0	0	0	0	0	0	0	0	0	0	0	0	0	0	0	0	0	0	0	0	0	0	0	0	0	0	0	0	0	0	0	0	0	0	0	0	0	0	0	0	0	0	0	0	10	0	0	0	0	0	0	0	0	0	0	0	0	0	0	0	0	0	0	0	0	0	0	0	0	0	0	0	0	0	CAAGGTCTCCGTTGGTGAACCAGCGGAGGGATCATTACAGAGTTGCAAAACTCCCCAAACCCATGTGAACCTTACCAATCGTTGCTTCGGCGGACCCGCCCCGGCGCCACGGCGACCGGAACCAGGCGACCGCCGGGGGAAAAACCACAAACCCTTTGTATCTACGGTGAATATCTGAGTAAAGAAACAAAATGAATCAAAACTTTCAACAACGGATCTCTTGGCTCTGGCATC	Eukaryota	Fungi	Dikarya	Ascomycota	Sordariomycetes	Hypocreales				-	-	-	-	-	Unassigned	-
OTU_2100	0	0	0	0	0	0	0	0	0	0	0	0	0	0	0	0	0	0	0	0	0	0	0	0	0	0	0	0	0	0	5	0	0	0	0	0	0	0	0	0	0	0	0	0	0	0	0	0	0	0	0	0	0	0	0	0	0	0	0	0	0	0	0	0	0	0	0	0	0	0	0	0	0	0	0	0	0	0	0	0	0	0	0	0	0	0	0	0	0	0	0	0	0	0	CAAGGTAACCGTAGGTGAACCTGCGGTTGGATCATTACTGAATTTGATCGGAGATCAGCTGGCTGACCTGGCAGAGATGCCCTGGTCAGCGGGCCTCCAACACACCAATGTGAACCACTGAAACTCCAATATTGGCGGTCGCCAAGTCAGACGGTCTCTCCCTGTGAGATTCCTGTCTCGGGATCCTTGTGCCTGTGTCAGGAGGGGTGTGTCTCCGCGTCCTGTGACCTCTTTTTGGGGTCGCGTTCGCTTGGGACCGCACTGCCTTGGGCTTCGGATCCACGCCATGCTCAGCGTGGGACAGGCGGCGCGCTACCTGACTGAAAAACACCTGTCTTATACAAACGTCTTAACAACAATGTGATTACCAATGAGAAACAACTTTAGACAACGGATCTCTTGGCTCTCGCAAC										-	-	-	-	-	Unassigned	-
OTU_2101	0	0	0	0	0	0	0	0	0	0	0	0	5	0	0	0	0	0	0	0	0	0	0	0	0	0	0	0	0	9	0	0	0	0	0	0	0	0	0	0	0	0	0	0	0	0	0	0	0	0	0	0	0	0	0	0	0	0	0	0	0	0	0	5	14	0	0	0	0	0	0	0	0	0	0	0	0	0	0	0	0	0	0	0	0	0	0	0	0	0	0	0	0	0	CAAGGTCTCCGTTGGTGAACCAGCGGAGGGATCATTACCGAGTTTACAACTCCCAAACCCCTGTGAACATACCTATCGTTGCTTCGGCGGGTTCGCCCCAGTGCCTTCGGGTCTGGACCCAGGCGCCCGCCGGAGGACCCAAACTCTTGTTTTATTAAGTATCTTCTGAGTAAACAAGCAAATAAATTAAAACTTTCAACAACGGATCTCTTGGTTCTGGCATC	Eukaryota	Fungi	Dikarya	Ascomycota	Sordariomycetes	Hypocreales	Nectriaceae			Pathotroph-Saprotroph-Symbiotroph	Animal Pathogen-Endophyte-Fungal Parasite-Lichen Parasite-Plant Pathogen-Wood Saprotroph	Microfungus	NULL	Possible	Fusarium species are amongst the economically significant plant pathogens (Cannon & Kirk 2007)	b'Cannon PF, Kirk PM. 2007. Fungal Families of the World. CAB International, Cambridge (ISBN: 978-0851998275); Hirooka Y, et al. 2012. Studies in Mycology 711-210 ((https://doi.org/10.3114/sim0001)); Tedersoo L, et al. 2014. Science 346:e1256688 ((https://doi.org/10.1126/science.1256688)); The American Phytopathological Society Common Names of Plant Diseases ((http://www.apsnet.org/publications/commonnames/Pages/default.aspx)); https://www.cdc.gov ((https://www.cdc.gov))'
OTU_2102	0	0	0	0	0	0	0	0	0	0	0	0	0	0	0	0	0	0	0	0	0	0	0	0	0	0	0	0	0	0	0	0	0	0	0	0	0	0	0	0	0	0	0	0	0	0	0	0	0	0	0	0	0	0	0	0	0	0	0	0	0	0	0	0	0	0	3	0	0	0	0	0	0	0	0	0	0	0	0	0	0	0	0	0	0	0	0	0	0	0	0	0	0	0	CAAGGTTTCCGTAGGTGAACCTGCGGAAGGATCATTAACAAATTCCAAAACTCGTGTTTGATGGTGTGTGTATGTGGAAGACTTTTAAAAGCTTGGCCATTGCGTGTGTGCGCTTTAGAGAGTGTCCCCATGTTGGGCCATTCTAGCACACAATGCACGAGGCCTTGCGTCTTACCTCTATATGCACTATCAGTTAACAACACACAACACTCACATTAACATTTGACAACCAAGAGTAACCAATACAACGTTAAATCGAAACAACTTTTAACAATGGATCTCTCGGCTCTTGCAAC										-	-	-	-	-	Unassigned	-
OTU_2103	0	0	0	0	0	0	0	0	0	0	0	0	0	0	0	0	0	0	0	0	10	0	0	0	0	0	0	0	0	0	0	0	0	0	0	0	0	0	0	0	0	0	0	0	0	0	0	0	0	3	0	0	0	0	0	0	0	0	0	0	0	0	0	0	0	0	0	0	0	0	0	0	0	0	0	0	0	0	0	0	0	0	0	0	0	0	0	0	0	0	0	0	0	0	CAAGGTTTCCGTAGGTGAACCTGCGGAAGGATCATTACAAGAGAATTTAGGGATAATCTCCCTAAAACCTCCACCCTTTGTTTTAATTGACCGACTTTTTGTTGCCTCGGCGGGTGTTTTGCCTATGCCTAGCATATATAAGCATCCGCCGGTAGGTACCTAAAAAACCTTAGTTAAACGTTGTCGTCTGAGTATTTTTTATAAAATAAAAATCAAAACTTTCAACAACGGATCTCTTGGTTCTGGCATC	Eukaryota	Fungi	Dikarya	Ascomycota	Dothideomycetes	Pleosporales		Pseudorobillarda		Saprotroph	Wood Saprotroph	-	-	-	Unassigned	-
OTU_2104	0	0	0	0	0	0	0	0	0	0	0	0	0	0	0	0	0	0	0	0	0	0	0	0	0	0	0	0	0	0	0	0	0	0	0	0	0	0	0	0	0	0	0	0	0	0	0	0	0	0	0	0	7	0	0	0	0	0	0	5	0	0	0	0	0	0	0	0	0	0	0	0	0	0	0	0	0	0	0	0	0	0	0	0	0	0	0	0	0	0	0	0	0	0	CAAGGTTTCCGTAGGTGAACCTGCGGAAGGATCATTACCAAATCCAAAAACTTTATCAACACCTTAAAAAGTGAACTGAGAATGGTTTCGTTCCCGCCGATCGTTTTTGTTTTTTCTTCTGCAAAGACGGAAAGCAAAAAGGAAAAGCGGGGATGTTCTTTTTTTCCAACCCCTTTTCAACCTTATACAATTCTTTTATGCTGAAAGCAAACAAAAACGAAACATGAGACAACTTTTAACGGTGGATCTCTTGGCTCGTGCATC										-	-	-	-	-	Unassigned	-
OTU_2105	0	0	0	0	0	0	0	0	0	0	0	0	0	0	0	0	0	0	0	0	0	0	0	0	0	0	0	0	0	0	0	0	0	0	0	0	0	0	0	0	0	0	0	0	0	0	0	0	0	0	0	0	0	0	4	0	0	0	0	0	0	0	0	0	0	0	0	0	0	0	0	0	0	0	0	0	0	0	0	0	0	0	0	0	0	0	0	0	0	0	0	0	0	0	CAAGGTCTCCGTTGGTGAACCAGCGGAGGGATCATTACAGAGTTGAAAAACTCCCAAAACCCTTTGTTTATATACCTGTTCAGTTGCTTCGGCAGGCGGCCCCAGGGTGGGGCCTCCAGCCTGCTCACGCAGGTGCCTGCCGATGGTGCATAAACTCTTGCTATATATTATCATTCTGAGTAAACAAAAAAATGAATCAAAACTTTCAACAACGGATCTCTTGGTTCTGGCAAC	Eukaryota	Fungi	Dikarya	Ascomycota	Sordariomycetes			Conlarium		Saprotroph	Undefined Saprotroph	NULL	NULL	Probable	NULL	b'Tedersoo L, et al. 2014. Science 346:e1256688 ((https://doi.org/10.1126/science.1256688))'
OTU_2106	0	0	0	0	0	0	0	0	0	0	0	0	0	0	0	0	0	0	0	0	0	0	0	0	0	0	0	0	0	0	0	0	0	0	0	0	0	0	0	0	0	0	0	0	0	0	0	0	0	0	0	0	0	0	4	0	0	0	0	0	0	0	0	0	0	0	0	0	0	0	0	0	0	0	0	0	0	0	0	0	0	0	0	0	0	0	0	0	0	0	0	0	0	0	CAAGGTTTCCGTAGGTGAACCTGCGGAAGGATCATTACCGAGTTCCTGCCCCCCGGGGTAGACCTCCCACCCTTGCTTACCGTACCTTTGTTGCCTTGGCAGGCCGCCCCATTGCGGGCCCCGGCTCCGGCTGGGGAGTGCCTGCCACAGGGCCCCTAATTCTGAATCACTGGTATCGTCCGAGTATACATACACAATCGTTAAAACTTTCAACAACGGATCTCTTGGTTCTGGCATC	Eukaryota	Fungi	Dikarya	Ascomycota	Leotiomycetes					-	-	-	-	-	Unassigned	-
OTU_2107	0	0	0	0	0	0	0	0	0	0	0	0	0	0	0	0	0	0	0	0	0	0	0	0	0	0	0	0	0	0	0	0	0	0	0	0	0	0	0	0	0	0	0	0	0	0	0	0	0	0	0	0	0	0	0	0	4	0	0	0	0	0	0	0	0	0	0	0	0	0	0	0	0	0	0	0	0	0	0	0	0	0	0	0	0	0	0	0	0	0	0	0	0	0	CAAGGTTTCCGTAGGTGAACCTGCGGAAGGATCATTAGAAAGTTCGATGCCGAAAGGCGTCCCACCTTCAAACCATTGTGAAACCACCCGTTGCTTCGGCGGCGCTGGGAAGCGACCCTCACCGGCCCGCCCCCTCGTCAGTCCGCCCGAGGCTCCAAAACCAAAACTTTTTTCTGTAACCGTAGTCTGAACAACTAAGATTTAATTCGTTAAAACTTTCAACAACGGATCTCTTGGTTCTCGCATC	Eukaryota	Fungi	Dikarya	Ascomycota						-	-	-	-	-	Unassigned	-
OTU_2108	0	0	0	0	0	0	0	0	0	0	0	0	0	0	0	0	0	0	0	0	0	0	0	0	0	0	0	0	0	0	0	0	0	0	0	0	0	0	0	0	0	0	0	0	0	0	0	0	0	0	0	0	0	0	0	0	4	0	0	0	0	0	0	0	0	0	0	0	0	0	0	0	0	0	0	0	0	0	0	0	0	0	0	0	0	0	0	0	0	0	0	0	0	0	CAAGGTTTCCGTAGGTGAACCTGCGGAAGGATCATTAATGAATTTAACAGCAGAGTTGTCGCTGGCCATCTGGCATGTGCACGCTCTGCTAATTCATCCACACACCTCTGTGCACCTTTCATAGATTGACATACGGTAGAGTTCATTCTCTGCCAGTCTTTCTGTGTTATATCACTACAAACATCAGTATTAGAATGTCTACTTGCGATAAACGCATTAAATACAACTTTCAACAACGGATCTCTTGGCTCTCGCATC	Eukaryota	Fungi	Dikarya	Basidiomycota	Agaricomycetes	Corticiales	Corticiaceae	Hyphoderma		Saprotroph	Wood Saprotroph	Corticioid-Microfungus	NULL	Possible	Saprobes or pathogens on a wide range of mainly woody substrata; a few species are lichenicolous and some are grass pathogens (Cannon & Kirk 2007)	b'Cannon PF, Kirk PM. 2007. Fungal Families of the World. CAB International, Cambridge (ISBN: 978-0851998275)'
OTU_2109	0	0	0	0	0	0	0	0	0	0	0	0	0	0	0	0	0	0	0	0	0	0	0	0	0	0	0	0	0	0	0	0	0	0	0	0	0	0	0	0	0	0	0	0	0	0	0	0	0	0	0	0	0	0	0	0	0	0	0	0	0	0	0	0	13	0	0	0	0	0	0	0	0	0	0	0	0	0	0	0	0	0	0	0	0	0	0	0	0	0	0	0	0	0	CAAGGTAGCTGTAGGTGAACCTGCAGCTGGATCATTTTCCGATGATCAAAAAAAACAAAACCCAAAAACCTTTCTCAAGTGTGTTTACTCACGCTTTGAGAAACAAAAATTATTCTAAAAACTTTTTGCCGCTTGATTCTTATTGTAAAAACTTTTTACGATAAAAATTGAAGCACGGCTTTCACAACGTGTCGCGATGGATGACTTGGCTTCCTATTTC										-	-	-	-	-	Unassigned	-
OTU_2110	0	0	0	0	0	0	0	0	0	0	0	0	0	0	0	0	0	0	0	0	0	0	0	0	0	0	0	0	0	0	0	0	0	0	0	0	0	0	0	0	0	0	0	0	0	0	0	0	0	0	0	0	0	0	0	0	0	0	9	0	0	0	0	0	0	0	0	0	0	0	0	0	0	0	0	0	0	0	0	0	0	0	0	0	0	0	0	0	0	0	0	0	0	0	CAAGGTCTCCGTTGGTGAACCAGCGGAGGGATCATTACCGAGTGCGCTCCTGCCACTCCCAACCCGTGTGAACCTACCTGTCGTTCTCGTTGCCTGCCGGCAGGCGGCCCCCCCCCGGGGGCGGCCTGCCGGCGGGCGCGGGCCCTTCGAACCTCTGTTTTTACGTGCAACGCACTGTCTGAGCCAGGCGCCTCGCGCGCCGACAAACCAACCAAAACTTTCAACAACGGATCTCTTGGTTCTGGCATC	Eukaryota	Fungi	Dikarya	Ascomycota	Sordariomycetes	Hypocreales				-	-	-	-	-	Unassigned	-
OTU_2111	0	0	0	0	0	0	0	0	0	0	0	0	0	0	0	0	0	0	0	0	0	0	0	0	0	0	0	0	0	0	0	0	0	0	0	0	0	0	0	0	0	0	0	0	0	0	0	0	0	0	0	0	0	0	0	0	0	0	0	0	0	0	12	0	0	0	0	0	0	0	0	0	0	0	0	0	0	0	0	0	0	0	0	0	0	0	0	0	0	0	0	0	0	0	CAAGGTAACCGTAGGTGAACCTGCGGTTGGATCATTACCAAAGTGTAAAAAATTAGGAAGCGGATAGTGGAGTTACTCCCTAGCGCTTTTTAATTCACCTTTTGTGAACTTTTTTAATTTACTGTTTGGCAGTTTGGCGAAACTGTAACAAGCCGCTGTATGTGTGGGCTGCCAATCACCATAATTTAAACCTAGTATTTTTTTTTTTTACTTTTTAACTTTAAGTGTTCTGATTTGATTTCCCCTTGGGGAGATTCACTCCAGAAATTACCTAAATTAAAAAACAACTTTTGACAACGGATCTCTTGGCTCTTGCAAC										-	-	-	-	-	Unassigned	-
OTU_2112	0	0	0	0	0	0	0	0	0	0	0	0	0	0	0	0	0	0	0	0	0	0	0	0	0	0	0	0	0	0	0	0	0	0	0	0	0	0	0	0	0	0	0	0	0	0	0	0	0	0	0	0	0	0	0	0	0	0	0	0	0	0	0	0	0	0	3	0	0	0	0	0	0	0	0	0	0	0	0	0	0	0	0	0	0	0	0	0	0	0	0	0	0	0	CAAGGTCTCCGTAGGTGAACCTGCGGAGGGATCATTACAGAGTGTAACAACTCCAAACCATTGCGTACTTACTGAGGTTATTACTTTGGCAGGCGGCCCCGGGGGGGCCGCTTGGCCGGTTCGCCGGTGCCTGCCGAGGGACAAAAACTCGCAGTTTTAAGTCATCTGAGTCTTACAAAAATAGTCAAAACCTTCAACAACGGATCTCTTGGTTCTGGCATC	Eukaryota	Fungi	Dikarya	Ascomycota	Sordariomycetes					-	-	-	-	-	Unassigned	-
OTU_2113	0	0	0	0	0	0	0	0	0	0	0	0	0	0	0	0	0	0	0	0	0	0	0	0	0	0	0	0	0	0	0	0	0	0	0	0	0	0	0	0	0	0	0	0	0	0	0	0	0	0	0	0	0	0	0	0	4	0	0	0	0	0	0	0	0	0	0	0	0	0	0	0	0	0	0	0	0	0	0	0	0	0	0	0	0	0	0	0	0	0	0	0	0	0	CAAGGTTTCCGTAGGTGAACCTGCGGAAGGATCATTATCTTTTGTTTTTCTTTAAACGGGGCGGGCGTGGTTCTTTCGAGAGCTGCGCCTTGCTCTTTTCCCAACCTGGCTGCTTGCGGCTGGGTGCGAACTTTTTTTCTATTGTTGGCCTGTGGGCGAGCGACTCGCTCTGCCCCTTTCACACTAACCTTAACGCTCCGTCTTAACACAAACAAAACTCAAAACCAAAACGTACAACTCTTAGCAACGGATATCTTGGTTCTCGCAAC										-	-	-	-	-	Unassigned	-
OTU_2114	0	0	0	0	0	0	0	0	0	0	0	0	0	0	0	0	0	0	0	0	0	0	0	0	0	0	0	0	0	0	0	0	0	0	0	0	0	0	0	0	0	0	0	0	0	0	0	0	0	0	0	0	0	0	0	0	0	0	0	0	0	0	23	0	0	0	0	0	0	0	0	0	0	0	0	0	0	0	0	0	0	0	0	0	0	0	0	0	0	0	12	0	0	0	CAAGGTCTCCGTTGGTGAACCAGCGGAGGGATCATTATAGAGTTACCAAACTCCAAACCCATGTGAACTTACCAGTTTGTTGCCTCGGCAGGCCTCTGCATCTCGTCTTCGGGCGGGTGCGGGTCCCATAGGTCTGCCGGTGGTCCATTTAAACTCATGAATTACCCTGTACATCTGAGCGTTTTAAACAAATAAGTTAAAACTTTCAACAACGGATCTCTTGGTTCTGGCATC	Eukaryota	Fungi	Dikarya	Ascomycota						-	-	-	-	-	Unassigned	-
OTU_2115	0	0	0	0	0	0	0	0	0	0	0	0	0	0	0	0	0	0	0	0	0	0	0	0	0	0	0	0	0	0	0	0	0	0	0	0	0	0	0	0	0	0	0	0	0	0	0	0	0	0	0	0	0	0	0	0	0	0	0	0	0	0	0	0	0	0	0	0	0	0	7	0	0	0	0	0	0	0	0	0	0	0	0	0	0	0	0	0	0	0	0	0	0	0	CAAGGTTTCCGTAGGTGAACCTGCGGAAGGATCATTGCCACACACGATCCAAGATCGACACTTTATAATGTGAATTGTTTCTGTTTATGATGATATATATTAGTGAAGGAGTATTTATACTCATGATCTAAGAATTATTATCAAAAAATAACAACAACACCAAACTATATTATGATTTATCAAAGGAATTTATAAAATCGTTAGAACAAGTTCGTCTTGTTATACTAACGTGCTTAGATATATAATTGTAAAAACAACTTTTAACAACGGATATCTAGGTTCTTGCAAC										-	-	-	-	-	Unassigned	-
OTU_2116	0	0	0	0	0	0	0	0	0	0	0	0	0	0	0	0	0	0	0	0	0	0	0	0	0	0	0	0	0	0	0	0	4	0	0	0	0	0	0	0	0	0	0	0	0	0	0	0	0	0	0	0	0	0	0	0	0	0	0	0	0	0	0	0	0	0	4	0	0	0	0	0	0	0	0	0	0	0	0	0	0	0	0	0	0	0	0	0	0	0	0	0	0	0	CAAGGTATTCGTAGGTGAACCTGCGTATGGATCATTACCGTTTTTTATGATTGTTTTCAATCATAAAATACATTATTCTAACTTCGCACAATTTTCATCTTTTGATAATTGTGTCGCACCATTATGTAAATAAACAAGTCATAAGCATTATTTGTGTTTATGTTCTTGTTTTAAACCTTTCCATTCAACAAATAATTGTTGTTTGTCATTGAATATGAATCGAATCTATAAATAAACAGAATATAATTCTGTACGGTGGATCACTCGGCTCGTTATTC										-	-	-	-	-	Unassigned	-
OTU_2117	0	0	0	0	0	0	0	0	0	0	0	0	0	0	0	0	0	0	0	0	0	0	0	0	0	0	0	0	0	0	0	0	0	0	0	0	0	0	0	0	0	0	0	0	0	0	0	0	0	0	0	0	0	0	0	0	0	0	5	0	0	0	0	0	0	0	0	0	0	0	0	0	0	0	0	0	0	0	0	0	0	0	0	0	0	0	0	0	0	0	0	0	0	0	CAAGGTAACCGTAGGTGAACCTGCGGTTGGATCATTAAAAATTATCGGTGTGGTTTCTCGTTTTACGGGATTCCGCTATAAACACCGTTAAACCATTATGTGAACTTGTATTTGTTCTTGGTGGACGAGTCCGGGGACTCTTAAACGCTGTGGGAAGGACGTGTGGGTTAAAACGCGTGAACCTAGGTACGCGCGTTACCCCGCGTTATCACGGGCCACCAAATGTGTTGAACCTATTGAAGTCTTTAGTTTTTTTGGTCTTTTTTAACGTCTCCTTGATTGGGGTGTTAATACAAATTGAATACAACTTTTGGCAACGGATCTCTTGGCTCTCGCAAC										-	-	-	-	-	Unassigned	-
OTU_2118	0	0	0	0	0	0	0	0	0	0	0	0	0	0	0	0	0	0	0	0	0	0	0	0	0	0	0	0	0	0	0	0	0	0	0	0	0	0	0	0	0	0	0	0	0	0	0	0	0	0	0	0	0	0	4	0	0	0	0	0	0	0	0	0	0	0	0	0	0	0	0	0	0	0	0	0	0	0	0	0	0	0	0	0	0	0	0	0	0	0	0	0	0	0	CAAGGTCTCCGTAGGTGAACCTGCGGAGGGATCATTACTGAGTGAAGGGCCCTCGGGCCCGACCTCCAACCCTTTGTGAAATCGACCGCGTTGCCTCGGGGGACGAGCCTGGCTCGTCCCCCGGTGGCCCACTCAACTCTGCTTCATCAAGCGTCTGAGTATACTCGAGAAATCGAAACAAAACTTTCAACAACGGATCTCTTGGTTCTGGCATC	Eukaryota	Fungi	Dikarya	Ascomycota	Dothideomycetes	Capnodiales				-	-	-	-	-	Unassigned	-
OTU_2119	0	0	0	0	0	0	0	0	0	0	0	0	0	0	0	0	0	0	0	0	0	0	0	0	0	0	0	0	0	0	0	0	0	0	0	0	0	0	0	0	0	0	0	0	0	0	0	0	0	0	0	0	0	0	0	0	0	0	0	0	0	0	0	0	11	0	0	0	0	0	0	0	0	0	0	0	0	0	0	0	0	0	0	0	0	0	0	0	0	0	0	0	0	0	CAAGGTTTCCGTAGGTGAACCTGCGGAAGGATCATTATCGAGTTTGAAGTGGGTCTTTGAGCTGGCTTTTCACGAAGCACCGTGCTCGGGCCCCGCTCCATCCACTCAACCCCTGTGCACTTTCGATGGCGTGGTCTCGTTGAGTGATGTTCCATTCATTTGGACATCGGAGGTCGCGACGTCGTCTTATCACAAACTTATTATAATAGTCTTGTCGAACGTGGATGCTCGTAAGGGCGGAAACACAATACAACTTTCAACAACGGATCTCTTGGCTCTCGCATC	Eukaryota	Fungi	Dikarya	Basidiomycota	Agaricomycetes	Corticiales	Corticiaceae	Hyphodontia		Saprotroph	Undefined Saprotroph	Corticioid	White Rot	Probable	NULL	b'Tedersoo L, et al. 2014. Science 346:e1256688 ((https://doi.org/10.1126/science.1256688))'
OTU_2120	0	0	0	0	0	0	0	0	0	0	0	0	0	0	0	0	0	0	0	0	0	0	0	0	0	0	0	0	0	0	0	0	0	0	0	0	0	0	0	0	0	0	0	0	0	0	0	0	0	0	4	0	4	0	0	0	0	0	0	0	0	0	0	0	7	0	0	0	0	0	0	0	0	0	0	0	0	0	0	0	0	0	0	0	0	0	0	0	0	0	0	0	0	0	CAAGGTCTCCGTTGGTGAACCAGCGGAGGGATCATTAATGAGTTTTCTAAACTCCAAACCCTTGAGAACATACCTAGTTGCCTCGGCGGACTTGCCCTGGGACGACCTACCCTGCAGCGAGTTACCCTGTAACGAGTTGCCCTGTAGCCTGCTCGCCGGCGGCCAACCTAAACTCTGTTTTATTGTGGCACTTCTGAGGACTATTCTAAATGAATTAAAACTTTCAACAACGGATCTCTTGGTTCTGGCATC	Eukaryota	Fungi	Dikarya	Ascomycota	Sordariomycetes	Xylariales	Diatrypaceae			Pathotroph-Saprotroph	Plant Pathogen-Plant Saprotroph	Microfungus	NULL	Probable	Saprobes and (usually) weak parasites in wood and bark (Cannon & Kirk 2007)	b'Cannon PF, Kirk PM. 2007. Fungal Families of the World. CAB International, Cambridge (ISBN: 978-0851998275)'
OTU_2121	0	0	0	0	0	0	0	0	0	0	0	0	0	0	0	0	0	0	0	0	0	0	0	0	0	0	0	0	0	0	0	0	0	0	0	0	0	0	0	0	0	0	0	0	0	0	0	0	0	0	0	5	0	0	0	0	0	0	0	0	0	0	0	0	0	0	0	0	0	0	0	0	0	0	0	0	0	0	0	0	0	0	0	0	0	0	0	0	0	0	0	0	0	0	CAAGGTTTCCGTAGGTGAACCTGCGGAAGGATCATTAACACGTACCCACACGTACAAACTCCACTCTTGGGCGCACTAAATTGAAAACCCCAATCTTGACGGATTGTAGGTAGATTTTACCATCTACTTTCCAATTCGTCTAGATTGCATTTATAAATAATAACCCAACACATTCTCAATTGGACTAACAAACATGTGCATAACCATTCGAGAGTGGCCTCACGGCTGCTCGAGAAAGGATATCTCAAAAAACTAAAACGATGAACAACTTTTAGCAACGGATATCTTGGTTCTCGCAAC										-	-	-	-	-	Unassigned	-
OTU_2122	0	0	0	0	0	0	0	0	0	0	0	0	0	0	0	0	0	0	0	0	0	0	0	0	0	0	0	0	0	0	0	0	0	0	0	0	0	0	0	0	0	0	0	0	0	0	0	0	0	0	0	0	0	0	0	0	0	0	0	0	0	0	0	0	0	14	0	0	0	0	0	0	0	0	0	0	0	0	0	0	0	0	0	0	0	0	0	0	0	0	0	0	0	0	CAAGGTAACCGTAGGTGAACCTGCGGTTGGATCATTACGAAAATCCAAAAATATCTTCTGTCTCGCGTCTGTAAGCTTTTCGCAAACAGCGCGGCAGTCGATACACACCTTCTGTGAACCATTGAAATGTATTTCGGAGTGGTCAATGTAAAGCGTGAAATTTCCTTTTCCCACTTGTGGGTTTTGGTGTTTCGTGTGGACTCTCCGTAAAGTACGAACATACCCCAATATCTTATCTTCTGTATTCAGTCTTATAAAAGAGAAACAATGAGAAACAACTTTAGACAACGGATCTCTTGGCTCTCGCAAC										-	-	-	-	-	Unassigned	-
OTU_2123	0	0	0	0	0	0	0	0	0	0	0	0	0	0	0	0	0	0	0	0	0	0	0	0	0	0	0	0	0	0	0	0	0	0	0	0	0	0	0	0	0	0	0	0	0	0	0	0	0	0	0	0	0	0	5	0	0	0	0	0	0	0	0	0	0	0	0	0	0	0	0	0	0	0	0	0	0	0	0	0	0	0	0	0	0	0	0	0	0	0	0	0	0	0	CAAGGTCTCCGTTGGTGAACCAGCGGAGGGATCATTATGAGAGCTAAAAACTCCCTAAACCACATGTGAACCTACCTGTTTGTTGCTTCGGCAGGCGGGCCCCCGGGGGGGCCCTCGGCCTCGCGGCGCCTGCCGGACGCAACCCAGATTCGTGTCGTTAACTGACATCTGAGCCTAAAACACAATAAAGTTAAAAACTTTCAACAACGGATCTCTTGGTTTGGGCATC	Eukaryota	Fungi	Dikarya	Ascomycota	Sordariomycetes					-	-	-	-	-	Unassigned	-
OTU_2124	0	0	0	0	0	0	0	0	0	0	0	0	0	0	0	0	0	0	0	0	8	0	0	0	0	0	0	0	0	0	0	0	0	0	0	0	0	0	0	0	0	0	0	0	0	0	0	0	0	0	0	0	0	4	0	0	0	0	0	0	0	0	0	0	0	0	0	0	0	0	0	0	0	0	0	0	0	0	0	0	0	0	0	0	0	0	0	0	0	0	0	0	0	0	CAAGGTTTCCGTAGGTGAACCTGCGGAAGGATCATTAGACCTCGAGGGGGGCGTCAGCCCCCCGAGAATTACCATCTTAACAGAATCTTATGTGTCCTTTATTGGATCTTATTACATCTTATTTAAACCCCCCATAAAAATCTAAATTTAGAAACCAGACTAAAAATAGAAACTCTAAAAATAGAACAAACCGCAACCAATGGATCTCTAGAGTCTCGCAAC										-	-	-	-	-	Unassigned	-
OTU_2125	0	0	0	0	0	0	0	0	0	0	0	0	0	0	0	0	0	0	0	0	0	0	0	0	0	0	0	0	0	0	0	0	0	0	0	0	0	0	0	0	0	0	0	0	0	0	0	0	0	0	0	0	0	0	0	0	0	0	0	0	0	0	0	0	0	0	0	0	0	0	8	0	0	0	0	0	0	0	0	0	0	0	0	0	0	0	0	0	0	0	0	0	0	0	CAAGGTTTCCGTAGGTGAACCTGCGGAAGGATCATTACCGATTTCAAAACAAAAACAATCAACTTTGAAAAAAGTTGGTTGAACAACCATTATGTGTGAACTTTGTAGAACAAGTTTTGAATATTTTTTGTTTTTTTATTTTTTTAAAAAACAAAAAATTCAAATTTTTTTATCAACCACTTTAATTTTTTTATTTTGTTTTTATAATGTTCTTCTTTTTCTTTTTTTTAAAAAAAAAAAAAAATTGAAGTAACAAAATAATTTATAACTAAAAACAACTTTTAACGGTGGATCTCTTGGCTCGTGCATC										-	-	-	-	-	Unassigned	-
OTU_2126	0	0	0	0	0	0	0	0	7	0	0	0	0	0	0	0	0	0	0	0	0	0	0	0	0	0	0	0	0	0	0	0	0	0	0	0	0	0	0	0	0	0	0	0	0	0	0	0	0	0	0	0	0	0	0	0	0	0	0	0	0	0	0	0	0	0	0	0	0	0	0	0	0	0	0	0	0	0	0	0	0	0	0	0	0	0	0	0	0	0	0	0	0	0	CAAGGTTTCCGTAGGTGAACCTGCGGAAGGATCATTATCGAATGAATGCGGAGTCGGTTGTAGCTGGTCCCTCCCCGGGGCATGTGCACGCCTTCTCTCTCATCCACACACCCCTGTGCACTCGTGAGACGGAGGCTTCGGCCCGACACCGGGCTTGGTCCCCGTCTTTATAACACAAACTCCATTTATCTGAATGTAAACCTGATGCTAAGCATCTAAACTAATACAAAGTTTCAACAACGGATCTCTTGGCTCTCGCATC	Eukaryota	Fungi	Dikarya	Basidiomycota						-	-	-	-	-	Unassigned	-
OTU_2127	0	0	0	0	0	0	0	0	0	0	0	0	0	0	0	0	0	0	0	0	0	0	0	0	0	0	0	0	0	0	0	0	0	0	0	0	0	0	0	0	0	0	0	0	0	0	0	0	0	0	0	0	0	0	0	0	0	0	0	0	0	0	0	3	0	0	0	0	0	0	0	0	0	0	0	0	0	0	0	0	0	0	0	0	0	0	0	0	0	0	0	0	0	0	CAAGGTTTCCGTAGGTGAACCTGCGGAAGGATCATTACTACAAACCCACGGTTGTGGGCTTTCCGAAAGGACAACTGGGGGACGCTCGCAACCTGGCGTTTCCCGGTTGGCGGCGGCAGTACAGGTGCCGTGTTACAGAGGTTTACCTCCACAACACGCACTGGTGCTGCGCGGCCGATCGAGCCCGCTTCTGAATATTACCCTTGCTTTTTGCGCACCCACTGTTTCCTCGGCAGGCTTGCCTGCCAGTAGGACCTTATTTTAAACTCTTTGTAATTGCAATCAGCGTCAGAAAATAACGTAATCGTTACAACTTTCAACAACGGATCTCTTGGTTCTGGCATC	Eukaryota	Fungi								-	-	-	-	-	Unassigned	-
OTU_2128	0	0	0	0	0	0	0	0	0	0	0	0	0	0	0	0	0	0	0	0	0	0	0	0	0	0	0	0	0	0	13	0	0	7	0	0	0	0	0	0	0	0	0	0	0	0	0	0	0	0	0	0	0	0	0	0	0	0	0	0	0	0	0	0	0	17	0	0	0	0	0	0	0	0	0	0	0	0	0	0	0	0	0	0	0	0	0	0	0	0	0	0	0	0	CAAGGTTTCCGTAGGTGAACCTGCGGAAGGATCATTACCAAATCCAAAAAAAACTTTATCAACACTCAATGTGCACTGAGAATGGTTCCGTTCCCTCTGAAGGAGTCTACCAAAACTCTTCAGCGTGGCCACCCTCGCATTCGCCTGTGGAGAGGCGAGGAGGGCTGCTGAAAGAGATGACTCTGGAGGAGGGAATGTCCACTTTTTTTTTTCAACCCCTTTTCAACTATTCAACCTATACATTATGCTGAAAGCAAAAAAAAACGAAACATGAGACAACTTTTAACGGTGGATCTCTTGGCTCGTGCATC										-	-	-	-	-	Unassigned	-
OTU_2129	0	0	0	0	0	0	0	0	0	0	0	0	0	0	0	0	0	0	0	0	0	0	0	0	0	0	0	0	0	0	0	0	0	0	0	0	0	0	0	0	0	0	0	0	0	0	0	0	0	0	0	0	0	0	0	0	10	0	0	0	0	0	0	0	0	0	0	0	0	0	0	0	0	0	0	0	0	0	0	0	0	0	0	0	0	0	0	0	0	0	0	0	0	0	CAAGGTATCTGTAGGTGAACCTGCAGATGGATCATTCAAGTAAAATAGTGTGATGGTGTGTTTATCGGGGACTCTGGTCAAACATTGTTTCCGATGATGCATCATTTGCATATATTTTCCCTGATAACTTGAGGAGGCAAAGAAGTGATTGGAAGTGCAGTGTGTAATAATGCTGTGCAACCTTTTATTGATTACCTCTTTATATAACAAAAACAACCAACCATTTTAAAAATCACACATATAAATATTTAAAAATTATATAACCTTTAACAATGGATCTCTTGGTTCCTGCAAC										-	-	-	-	-	Unassigned	-
OTU_2130	0	0	0	0	0	0	0	0	0	0	0	0	0	0	0	0	0	0	0	0	0	0	0	0	0	0	0	0	0	0	0	0	0	0	0	0	0	0	0	0	0	0	0	0	0	0	0	0	0	0	0	0	0	0	0	4	0	0	0	0	0	0	0	0	0	0	0	0	0	0	0	0	0	0	0	0	0	0	0	0	0	0	0	0	0	0	0	0	0	0	0	0	0	0	CAAGGTTTCCGTAGGTGAACCTGCGGAAGGATCATTAAAAATCCAAAATCTTTGCCCGGGACTTCGGTCTCGCTGGTGGAGTTTTTAACCTCCTGTGAACCAAAAAAATCTACAGCTTCGGCAGCTGGCTGGTCGAGCCTTCAAACAGCTTTGATCACGCCGTCAGCCTACCGGTAGCACCAAAAATTAAACTGTTTGAATAAACTATGTCTGATACCAAATTTTCGAATGAAAATTAAAACTTTCAACAACGGATCTCTTGGTTCTCGCATC	Eukaryota	Fungi	Dikarya	Ascomycota	Orbiliomycetes	Orbiliales	Orbiliaceae	Orbilia		Saprotroph	Wood Saprotroph	Microfungus	NULL	Probable	Saprobic, found especially on wood in both wet and dry habitats. Many species are nematophagous, forming adhesive knobs, nets or ring-like traps in the presence of a food source; perhaps a strategy for life in low-nitrogen environments. There have been reports of associations with algae for a few species, but an established lichen association appears not to exist (Cannon & Kirk 2007)	b'Cannon PF, Kirk PM. 2007. Fungal Families of the World. CAB International, Cambridge (ISBN: 978-0851998275); Tedersoo L, et al. 2014. Science 346:e1256688 ((https://doi.org/10.1126/science.1256688))'
OTU_2131	0	0	0	0	0	0	0	0	0	0	0	0	0	0	0	0	0	0	0	0	0	0	0	0	0	0	0	0	0	0	0	0	0	0	0	0	0	0	0	0	0	0	0	0	0	0	0	0	0	0	0	0	0	0	0	0	7	0	0	0	0	0	0	0	0	0	0	0	0	0	0	0	0	0	0	0	0	0	0	0	0	0	0	0	0	0	0	0	0	0	0	0	0	0	CAAGGTTTCCGTAGGTGAACCTGCGGAAGGATCATTAACACGTTCCAAAACGTATCAACCAAACGGTTAAGTGTAAACTTACTCCCTATCTGGGAAAGCTGCGCAACACTCTTTAGTGATGGGTAACATCTGAATAAGACGTTACAGAGAGTGTTGACTAGGGTCTCGAGCCCAGTGCTTTCCTTTATAGGCTTTTTCCCCCCTTTTCCCCATCACTTCCAACTAACCATTTTCACCCCTTTAAACCATTTGACTAAATCTTTCGAACGAAGAAATTTGTTTGGAATTGTATATCTAACACTGTACAACTCTTAGCAATGGATATCTTGGTTCTCGCAAC										-	-	-	-	-	Unassigned	-
OTU_2132	0	0	0	0	0	0	0	0	0	0	0	0	0	0	0	0	0	0	0	0	0	0	0	0	0	0	0	0	0	0	0	0	0	0	0	0	0	0	0	0	0	0	0	0	0	0	0	0	0	0	0	0	0	0	4	0	0	0	0	0	0	0	0	0	0	0	0	0	0	0	0	0	0	0	0	0	0	0	0	0	0	0	0	0	0	0	0	0	0	0	0	0	0	0	CAAGGTTTCCGTAGGTGAACCTGCGGAAGGATCATTACCGAGCGTGCGCACCGGCGCGCGGCGTGGCCGTCAAAAAGCCGCGTCGTGCGTCGCGTGTCGCACTTTCTCGCAAACCCCTGTGAACGAGTGATCAACCCACTTTTTTTCCAACCACGAATACCCATCTCTGACTGAGACCAAAAATGTGTGGCGCGTCCTAAAAAAACGTCCACCAAAAAAACCAAACTATCACAACTTTTAACAACGGATATCTTGGCTCGTGCATC										-	-	-	-	-	Unassigned	-
OTU_2133	0	0	0	0	0	0	0	0	0	0	0	0	0	0	0	0	0	0	0	0	0	0	0	0	0	0	0	0	0	0	0	0	0	0	0	0	0	0	0	0	0	0	0	0	0	0	0	0	0	0	0	0	0	0	4	0	0	0	0	0	0	0	0	0	0	0	0	0	0	0	0	0	0	0	0	0	0	0	0	0	0	0	0	0	0	0	0	0	0	0	0	0	0	0	CAAGGTTTCCGTAGGTGAACCTGCGGAAGGATCATTAATGAATTAATAATTCATCCAGTGTTAAACAGTCTATTATATCTATAAATCGAAACACTATTTGTAATTATTACAACTTTTAACGGTGGATCTCTTGGTTCCTGCAAC	Eukaryota	Fungi								-	-	-	-	-	Unassigned	-
OTU_2134	0	0	0	0	0	0	0	0	0	0	0	0	0	0	0	0	0	0	0	0	0	14	8	0	0	0	0	0	0	0	0	0	0	0	0	0	0	0	0	0	0	0	0	0	0	0	0	0	0	0	0	0	0	0	0	0	0	0	0	0	0	0	0	0	0	0	0	0	0	0	0	0	0	0	0	0	0	0	0	0	0	0	0	0	0	0	0	0	0	0	0	0	0	0	CAAGGTTTCCGTAGGTGAACCTGCGGAAGGATCATTGCCACACACGATCCAAGATCGACACTACATTGTGAACCGTTATTGTTGTATGCGTGACTATGCAGTCGGTTGTTAGTAGTATGTTGCTGATGTTTGTGTCTACTCGTAGATGCAGGATGAAGCAACAGCAGCGGACATACTCAGCCGTGTTAGCACATGTACATTTTATAAACACCCCCAACCAAACATGAACTATTCATTGGAACATAAAATGTTATGTGCAAGTTCGTCTTGTCATAACGCTAGATTGAAAATTGTAAAACAACTTTTAACAACGGATATCTAGGTTCTTGCAAC										-	-	-	-	-	Unassigned	-
OTU_2135	0	0	0	0	0	0	0	0	0	0	0	0	0	0	0	0	0	0	0	0	0	0	0	0	0	0	0	0	0	0	0	0	0	0	0	0	0	0	0	0	0	0	0	0	0	0	0	0	0	0	0	0	0	0	0	0	0	0	8	0	0	0	0	0	0	0	0	0	0	0	0	0	0	0	0	0	0	0	0	0	0	0	0	0	0	0	0	0	0	0	0	0	0	0	CAAGGTTTCCGTAGGTGAACCTGCGGAAGGATCATTCATAATAAAAGTGGTTTTATGGCACTTTTAAAATAAATCCATATCCACCTTGTGTGCAATGTTTTTTTTTTATATCAACTCATTATTTTATAACTTATTATCTGAAATATATTATGAATAACTTAATTCAAAAATATAACTTTCAACAACGGATCTCTTGGCTCTCGCATC	Eukaryota	Fungi		Mucoromycota		Mortierellales	Mortierellaceae	Mortierella		Saprotroph	Soil Saprotroph	Microfungus	NULL	Probable	Saprobic in soil and thus frequenctly isolated from soil and material contaminated with soil such as hay or rotten silage and spoil tips (Cannon & Kirk 2007)	b'Cannon PF, Kirk PM. 2007. Fungal Families of the World. CAB International, Cambridge (ISBN: 978-0851998275); Tedersoo L, et al. 2014. Science 346:e1256688 ((https://doi.org/10.1126/science.1256688)); Purahong W, et al. 2016. Molecular Ecology 25:4059-4074 ((https://doi.org/10.1111/mec.13739))'
OTU_2136	0	0	0	0	0	0	0	0	0	0	0	0	0	0	0	0	0	0	0	0	0	0	0	0	0	0	0	0	0	0	4	0	0	0	0	0	0	0	0	0	0	0	0	0	0	0	0	0	0	0	0	0	0	0	0	0	0	0	0	0	0	0	0	0	0	0	0	0	0	0	0	0	0	0	0	0	0	0	0	0	0	0	0	0	0	0	0	0	0	0	0	0	0	0	CAAGGTCTCCGTTGGTGAACCAGCGGAGGGATCATTACCGAGTCTTACAACTCCCAAACCCCTGTGAACTTATACCTTTACCGTTGCTTCGGCGGGTTAACGCCCCGGAAGGCCCTGAAAGGCCGCCGGAACCAGGCGCCCGCCGGGGGACCCAAACTCTTGTGTGATTTTTGCAATGGCATGTCTGAGTGGAATCATAAACAAATGAATCAAAACTTTCAACAACGGATCTCTTGGTTCTGGCATC	Eukaryota	Fungi	Dikarya	Ascomycota	Sordariomycetes	Hypocreales				-	-	-	-	-	Unassigned	-
OTU_2137	0	0	0	0	0	0	0	0	0	0	0	0	0	0	0	0	0	0	0	0	0	0	0	0	0	0	0	0	0	0	0	0	0	0	0	0	0	0	0	0	0	0	0	0	0	0	0	0	0	0	0	0	0	0	17	38	40	0	0	0	0	0	0	7	89	16	0	0	0	0	0	0	0	0	0	0	0	0	0	0	0	0	0	0	0	0	0	0	0	0	0	0	0	0	CAAGGTCTCCGTTGGTGAACCAGCGGAGGGATCATTGCTGGAACGCGCCCCTGGCGCACCCAGATACCCTTTTGTGAAACTATATCCACGTCGTTGCCTCGGCGCAGGCCGGCCGCCCCCCCGGGGCGGCCCCCCCAGCGATGGGGGAGCAGGCCCGCCGGTGGCCCTACAAACTCTTGTTTTTACCGTGTCTCTCTGAGTACAAAACACAAATGAATCAAAACTTTAAACAACGGATCTCTTGGTTCTGGCATC	Eukaryota	Fungi	Dikarya	Ascomycota	Sordariomycetes	Diaporthales				-	-	-	-	-	Unassigned	-
OTU_2138	0	0	0	0	0	0	0	0	0	0	0	0	0	0	0	0	0	0	0	0	0	0	0	0	0	0	0	0	0	0	9	0	15	0	0	0	0	0	0	0	0	0	0	0	0	0	0	0	0	0	0	0	0	0	0	0	0	0	0	0	0	0	0	0	0	0	0	0	0	0	0	0	0	0	0	0	19	0	0	0	0	0	6	0	0	0	0	0	0	0	0	0	0	0	CAAGGTCTCCGTTGGTGAACCAGCGGAGGGATCATTACTGAGTTCTACAAAACTCCCAACCCTTTGTGAATTATACCTTAGTTGCCTCGGCGTCGAGCGAGTCACCTACCCGGGAGCTACCCTGGAGTCACCTACCCTGTAGAACCTACCCTGTAGGACCTACCCTGTAGACGGCTACCCTGGAGCTACCCTGTAGTTGCACTTTTGCGTCGCCGGTGGACTACCAAACTCTTATATGTATAGTGTATCTCTGAATTCTTAACAAAATTAGTTAAAACTTTCAACAACGGATCTCTTGGTTCTGGCATC	Eukaryota	Fungi	Dikarya	Ascomycota	Sordariomycetes	Xylariales	Xylariaceae	Hypoxylon		Saprotroph	Wood Saprotroph	Xylarioid	NULL	Probable	Saprobes or weak pathogens, many endophytes, mainly in wood and bark, occasionally in soil and dung (Cannon & Kirk 2007)	b'Cannon PF, Kirk PM. 2007. Fungal Families of the World. CAB International, Cambridge (ISBN: 978-0851998275)'
OTU_2139	0	0	0	0	0	0	0	0	0	0	0	0	0	0	0	0	0	0	0	6	0	0	0	0	0	0	0	0	0	0	0	0	0	0	0	0	0	0	0	0	0	0	0	0	0	0	0	0	0	0	0	0	0	0	0	0	0	0	0	0	0	0	0	0	0	0	0	0	0	0	0	0	0	0	0	0	0	0	0	0	0	0	0	0	0	0	0	0	0	0	0	0	0	0	CAAGGTTTCCGTAGGTGAACCTGCGGAAGGATCATTACCAAATCCAAAAAACTTTTATCAACACCCAATGTGCACTGAGAATGGTTCCGTCCCCGCGGAGAGAGGGTCGGGGGGAGAAAGCTTTGCCTTCTCCTCCTCTTTCTTCGACGCGGGGATGACTTTTTCAACACCTTTTCAACCATATATACCACATGACTTTATGCTGAAAGCAAAAAAAAACGAAACATGAGACAACTTTTAACGGTGGATCTCTTGGCTCGTGCATC										-	-	-	-	-	Unassigned	-
OTU_2140	0	0	0	0	0	0	0	0	0	0	0	0	0	0	0	0	0	0	0	0	0	0	0	0	0	0	0	0	0	0	0	0	0	0	0	0	0	0	0	0	0	0	0	0	0	0	0	0	0	0	0	0	0	0	0	0	6	0	0	0	0	0	0	0	0	0	0	0	0	0	0	0	0	0	0	0	0	0	0	0	0	0	0	0	0	0	0	0	0	0	0	0	0	0	CAAGGTCTCCGTTGGTGAACCAGCGGAGGGATCATTACCGACACTTTTACAAGTGAAACCCAATTTGTGGATTTTGAATTATCAATCCTATTGGAACAGTGTTTCGGTAGGCGCCCCCCGGGGCTTGGGGGCTTTTTCTTCCACTATTTTGGTTCAACCAGACCAGTGAGAAGGAGCCTGCCGGCAGTTCCATTTCCAAACTCAATTTTTTTATTGTGATTTCTGAATACAGACGGAAATATCAAAACTTTCAACAACGGATCTCTTGGTTCCGGCATC										-	-	-	-	-	Unassigned	-
OTU_2141	0	0	0	0	0	0	0	0	0	0	0	0	0	0	0	0	0	0	0	0	0	0	0	0	0	0	0	0	0	0	0	0	0	0	0	0	0	0	0	0	0	0	0	0	0	0	0	0	0	0	0	0	0	0	0	0	0	0	0	0	0	0	0	0	0	0	3	0	7	0	11	0	0	0	0	0	0	0	0	0	0	0	0	0	0	0	0	0	0	0	0	0	0	0	CAAGGTTTCCGTAGGTGAACCTGCGGAAGGATCATTACAAATCGATGCATCATTACAAATCGATGCTTGCCGGGAGGTGGTGGTGGTTGAGGTGTGTGTGTGTGTGTATGTGTATAATATACAGTGTACAATGTACATGCATGCATCTCTGTATGCTGACGCCTCTTTGGCACATTTGTTCGGGGCAGCGATGCTTCGTTACACATTTGCGCTTGTCTTGTTTGTCAGAGTGTGTGGTTGTGGTGATTGGTTATAAATAGACAACTTTTAACAATGGATCTCTTGGCTCTTGCAAC										-	-	-	-	-	Unassigned	-
OTU_2142	0	0	0	0	0	0	0	0	0	0	0	0	0	0	0	0	0	0	0	0	0	0	0	0	0	0	0	0	0	0	0	0	0	0	0	0	0	0	0	0	0	0	0	0	0	0	0	0	0	0	0	0	0	0	4	0	0	0	0	0	0	0	0	0	0	0	0	0	0	0	0	0	0	0	0	0	0	0	0	0	0	0	0	0	0	0	0	0	0	0	0	0	0	0	CAAGGTTTCCGTAGGTGAACCTGCGGAAGGATCATTGCCACACACCGATCCAAGATCGACACTTTTTTGTGAAATTGAAATGTTTATAAATTTTTGTTTGGATAATTTTTCTTCTTTTGGGAAGAAAAAATGTTTCAGACAACTATTTTTTACACACCAAAAAAAACTTAAACCTGATTAATCATATGGAACATAAAAATGTTTAAGTATATTTCCTATCCTTGATAGCAATATATTCTTAAACTCTAGATTTAAATTGTAAAAACAACTTTTAACAACGGATATCTAGGTTCTTGCAAC										-	-	-	-	-	Unassigned	-
OTU_2143	0	0	0	0	0	0	0	0	0	0	0	0	0	0	0	0	4	0	0	0	0	0	0	0	0	0	0	0	0	0	0	0	0	0	0	0	0	0	0	0	0	0	0	0	0	0	0	0	0	0	0	0	0	0	0	0	0	0	0	0	0	0	0	0	0	0	0	0	0	0	0	0	0	0	0	0	0	0	0	0	0	0	0	0	0	0	0	0	0	0	0	0	0	0	CAAGGTTTCCGTAGGTGAACCTGCGGAAGGATCATTACCAAATCCAAATACTCAACCCCATGTGAACCTGTTTCTGTCTGTCTTTGGGGGGAGAAGCTGGCTGGCTGGCTTCTGCCACTTGTTGTCTTTTCTCCCCAAATGAGCCTAGCGCTCCGGCGCTTCCTGGCTCAACTGACTAAACAACTTTTAAATTTATTGTTGGAATACTTCTTTATTAATCTTAATAGAGGACAACTTTTAACGGTGGATCTCTTGGCTCGTGGATC										-	-	-	-	-	Unassigned	-
OTU_2144	0	0	0	0	0	0	0	0	0	0	0	0	0	0	0	0	0	0	0	0	0	0	0	0	0	0	0	0	0	0	0	0	0	0	0	0	0	0	0	0	0	0	0	0	0	0	0	0	0	0	0	0	4	0	0	0	0	0	0	0	0	0	0	0	0	0	0	0	0	0	0	0	0	0	0	0	0	0	0	0	0	0	0	0	0	0	0	0	0	0	0	0	0	0	CAAGGTCTCCGTTGGTGAACCAGCGGAGGGATCATTGCTGGAACACGCCCCCACGGGCGTACCCAGAAACCCTTTGTGAACTTATATAACTATCGTTGCCTCGGCTAAGGCCGGTGGGCTCTAGGGCTCACCCCGCCGGACCGTCAAAAAGTCCAGCGGAGCAGGTCGGCCGGCGGCCCTTCTAAACTCTTGTTTTTATAACGTATCTCCTCTGAGTAACCTAAAAAAAATGAATCAAAACTTTCAACAACGGATCTCTTGGTTCTGGCATC	Eukaryota	Fungi	Dikarya	Ascomycota	Sordariomycetes	Diaporthales				-	-	-	-	-	Unassigned	-
OTU_2145	0	0	0	0	0	0	0	0	0	0	0	0	0	0	0	0	0	0	0	0	0	0	0	0	0	0	0	0	0	0	0	0	0	0	0	0	0	0	0	0	0	0	0	0	0	0	0	0	0	0	0	0	0	0	0	0	0	0	0	0	0	0	0	0	8	0	0	0	0	0	0	0	0	0	0	0	0	0	0	0	0	0	0	0	0	0	0	0	0	0	0	0	0	0	CAAGGTTTCCGTAGGTGAACCTGCGGAAGGATCATTAATGAATTTAGAGTAACCATTTAACTGGTGCTCAAACCTTCATTTCTAACCCTGTGAACTTATTCCAAGTCTAATGAATCTAATTCGAAAGAGTTAGTGAAGTTGACTTGTTTTATTATAAAACGCTTGTAATAGAATGTATATAAAACTATAACAAAGAAAAACTTTCAACAACGGATCTCTTGGCTCTCGCATC	Eukaryota	Fungi	Dikarya	Basidiomycota	Microbotryomycetes					-	-	-	-	-	Unassigned	-
OTU_2146	0	0	0	0	0	0	0	0	0	0	0	0	0	0	0	2	0	0	0	0	0	0	0	0	0	0	0	0	0	0	0	0	0	0	0	0	0	0	0	0	0	0	0	0	0	0	0	0	0	0	0	0	0	0	0	0	0	0	0	0	0	0	0	0	0	0	0	0	0	0	0	0	0	0	0	0	0	0	0	0	0	0	0	0	0	0	0	0	0	0	0	0	0	0	CAAGGTTTCCGTAGGTGAACCTGCGGAAGGATCATTACCGAGTTGATTCGAGCTCCGGCTCGACTCTCCCACCCTTTGTGTACCTACCTCTGTTGCTTTGGCGGGCCCGCGGTTCGGCCTCGTGCCGTTCAGCACCCGCCAGAGGACCACAAAACTCCAGTCAGTAAACGTCTCAGTCTGAAAAACAAGTTAATAAACTAAAACTTTCAACAACGGATCTCTTGGTTCTGGCATC	Eukaryota	Fungi	Dikarya	Ascomycota	Dothideomycetes	Botryosphaeriales	Botryosphaeriaceae	Dothiorella		Pathotroph	Plant Pathogen	Microfungus	NULL	Probable	NULL	b'Tedersoo L, et al. 2014. Science 346:e1256688 ((https://doi.org/10.1126/science.1256688))'
OTU_2147	0	0	0	0	0	0	0	0	0	0	0	0	0	0	0	0	0	0	0	0	0	15	0	0	0	0	0	0	0	0	0	0	0	0	0	0	0	0	0	0	0	0	0	0	0	0	0	0	0	0	0	0	0	0	0	0	0	0	0	0	0	0	0	0	0	0	0	0	0	0	0	0	0	0	0	0	0	0	0	0	0	0	0	0	0	0	0	0	0	0	0	0	0	0	CAAGGTCTCCGTAGGTGAACCTGCGGAGGGATCATTACCGAGTGAGGGCCTCTGGCCCGACCTCCAACCCTTTGTTGACCGAAACCTGTTGCCTCGGGGGCGACCCGGCCTTCGCGCCGGGGCCCCCGGTGGACCAACCCAACCCTGTGTCTATACGTCGGAGTACATGATAAATCAATTAAAACTTTCAACAACGGATCTCTTGGTTCTGGCATC	Eukaryota	Fungi	Dikarya	Ascomycota	Dothideomycetes	Capnodiales				-	-	-	-	-	Unassigned	-
OTU_2148	0	0	0	0	0	0	0	0	0	0	0	0	0	0	0	0	0	0	0	0	0	0	0	0	0	0	0	0	0	0	0	0	0	0	0	0	0	0	0	0	0	0	0	0	0	0	0	0	0	0	0	0	0	0	0	0	0	0	0	5	0	0	0	0	0	0	0	0	0	0	0	0	0	0	0	0	0	0	0	0	0	0	0	0	0	0	0	0	0	0	0	0	0	0	CAAGGTTTCCGTAGGTGAACCTGCGGAAGGATCATTAACGAGTTAGGGTCTCTTTCCAAGGCCCGAACCTCCCAACCCTGTGCCTACCACACCAAATCGTTGCTTCGGCGGACCGGTTTACCGACTGGTCTTGGCCGCCGGGTGGGGGTAAACCCTACCTGGAGAGCGTCCGCCGATGGCCCAATCATAAACTCCTGTACCAAAATCTGTCGCCTGAATCTGACTTGATAATAAATCAAATTAAACAAAACTTTCAACAACGGATCTCTTGGTTCTGGCATC	Eukaryota	Fungi	Dikarya	Ascomycota	Eurotiomycetes	Chaetothyriales				-	-	-	-	-	Unassigned	-
OTU_2149	0	0	0	0	0	0	0	0	0	0	0	0	0	0	0	0	0	0	0	0	0	0	0	0	0	0	0	0	0	0	0	0	0	0	0	0	0	0	0	0	0	0	0	0	0	0	0	0	0	0	0	0	0	0	0	3	0	0	0	0	0	0	0	0	0	0	0	0	0	0	0	0	0	0	0	0	0	0	0	0	0	0	0	0	0	0	0	0	0	0	0	0	0	0	CAAGGTCTCCGTTGGTGAACCAGCGGAGGGATCATTACTGAGTTACCGCTCTACAACCCTTTGTGAACATACCTAACTGTTGCTTCGGCGGGCAGGGGGTCCCCCCGGGGACGCCCTCCCGGCCACGCCCCCTCGCCGGGGCGCGGCGCCCGCCGGAGGCTACCAAACTCTATTTTAACGACGTTTCTTCTGAGTGGCACAAGCAAATAATTAAAACTTTTAACAACGGATCTCTTGGTTCTGGCATC	Eukaryota	Fungi	Dikarya	Ascomycota	Sordariomycetes	Glomerellales	Glomerellaceae	Colletotrichum		Pathotroph-Symbiotroph	Endophyte-Plant Pathogen	Microfungus	NULL	Probable	NULL	b'Costa IPMW, et al. 2012. Mycotaxon 119:e26 ((http://mycotaxon.com/resources/checklists/costa_v119_checklist.pdf)); Tedersoo L, et al. 2014. Science 346:e1256688 ((https://doi.org/10.1126/science.1256688)); The American Phytopathological Society Common Names of Plant Diseases ((http://www.apsnet.org/publications/commonnames/Pages/default.aspx))'
OTU_2150	0	0	0	0	0	0	0	0	0	0	0	0	0	0	0	0	0	0	0	0	0	0	0	0	0	0	0	0	0	0	0	0	0	0	0	0	0	0	0	0	0	0	0	0	0	0	0	0	0	0	0	0	0	0	4	0	0	0	0	0	0	0	0	0	0	0	0	0	0	0	0	0	0	0	0	0	0	0	0	0	0	0	0	0	0	0	0	0	0	0	0	0	0	0	CAAGGTCTCCGTAGGTGAACCTGCGGAGGGATCATTCACATGATTTACTTTAAACAAACTGTGAACTTTATATACTATTCGTGTGTAATAACAATTGTTATTATCACACTGTCATTCGATGAACATTAGATAGCTGGCTCGTTTTTAATTAAACTTTCTCAGCTGATTTGTTTTTGTTAGACTAAACATCTATTCAATACAATCAACCAAACATAGAAACAACTCTATGCCCTGGATATCTTGGTTCTCGCACC										-	-	-	-	-	Unassigned	-
OTU_2151	0	0	0	0	0	0	0	0	0	0	0	0	0	0	0	0	0	0	0	0	0	0	0	0	0	0	0	0	0	9	0	0	0	0	0	0	0	0	0	0	0	0	0	0	0	0	0	0	0	0	0	0	0	0	0	0	0	0	0	0	0	0	0	0	0	0	0	0	0	0	0	0	0	0	0	0	0	0	0	0	0	0	0	0	0	0	0	0	0	0	0	0	0	0	CAAGGTCTCCGTTGGTGAACCAGCGGAGGGATCATTACAAGTAGAGTTTACGAACTCTTAAACCCTTTGTGAACCTTACCTATCGTCAGTTGCTTCGGCGGGAGGCCCCGGGGAGGGGCCCCGGGGCCCGGCCTGAGCCGGGCTCCCGCCGGAGGAGCGCAAACCAAACTCTTGCTGTACCTCAGTGGAACATCCGAGTTAAAACAAAAAAACAAGTTAAAACTTTCAACAACGGATCTCTTGGTTCTGGCATC	Eukaryota	Fungi	Dikarya	Ascomycota	Sordariomycetes					-	-	-	-	-	Unassigned	-
OTU_2152	0	0	0	0	0	0	0	0	0	0	0	0	0	0	0	0	5	0	0	50	0	0	39	0	10	135	0	0	46	0	26	32	0	0	8	0	0	0	0	0	0	0	0	0	0	0	52	0	8	23	0	0	146	0	0	17	0	0	459	0	0	190	12	0	16	0	0	353	0	0	45	20	0	0	0	0	0	0	0	0	0	0	0	0	0	0	0	0	0	0	0	0	0	0	CAAGGTTTCCGTAGGTGAACCTGCGGAAGGATCATTGCCACACACGATCCAAGATCGACACTTTTTTGTGAACTGTAAACGTGTTTTGTGCTTGTTTGGTTTATACCAAACAATCATTTATACCAACCACCATTATAAATAACACATGATTTATCATTGGAATTATAATGTTACCAGAGGTTTTTAACCTTCTTGTAACGCTTAGATTATTAATTGTAAAACAACTATTAACAACGGATATCTAGGCTCTTGCAAC										-	-	-	-	-	Unassigned	-
OTU_2153	0	0	0	0	0	0	0	0	0	0	0	0	0	0	0	0	0	0	0	0	0	0	11	0	0	0	0	0	0	0	0	0	0	0	0	0	0	0	0	0	0	0	0	0	0	0	0	0	0	0	0	0	0	0	0	0	0	0	0	0	0	0	0	0	0	0	0	0	0	0	0	0	0	0	0	0	0	0	0	0	0	0	0	0	0	0	0	0	0	0	0	0	0	0	CAAGGTCTCCGTTGGTGAACCAGCGGAGGGATCATTACAGGGTCTGACGACTGCCCAAAACCAACCGTGCTCCTTTCCATCATCTTTGTTCCGGCGGCCGCCTGCTGGGGAGGCCGCGCGGCCGGGCGTCATGCCCGGTGGCTGCCGGAGCAAAACCAAACCAAAACTTTTACACTGTAACAATCTTCTGAGAACTTTCTATACGAGAAATTACAACTCATAACAATGGATCTCTTGGCTCTGGCATC	Eukaryota	Fungi	Dikarya	Ascomycota	Sordariomycetes	Pleurotheciales	Pleurotheciaceae	Phaeoisaria		Saprotroph	Undefined Saprotroph-Wood Saprotroph	NULL	Soft Rot	Probable	NULL	b'Duncan CG, Eslyn WE. 1966. Mycologia 58:642-645 ((https://doi.org/10.2307/3757045)); Tedersoo L, et al. 2014. Science 346:e1256688 ((https://doi.org/10.1126/science.1256688))'
OTU_2154	0	0	0	0	0	0	0	0	0	0	0	0	0	0	0	0	0	0	0	0	0	0	0	0	0	0	0	0	0	0	0	0	0	0	0	0	0	0	0	0	0	0	0	0	0	0	0	0	0	0	0	0	0	0	0	0	0	0	0	0	0	0	0	4	0	0	0	0	0	0	0	0	0	0	0	0	0	0	0	0	0	0	0	0	0	0	0	0	0	0	0	0	0	0	CAAGGTCTCCGTTGGTGAACCAGCGGAGGGATCATTACAGAGTTTCTAACTCACAACCCATCGTGAACATACCTTTGTTGCTTCGGCGCGCTTCACGGCCGCCGAAGACCCTAAACTCTTGTTTTTACATGTGTTACTCTGAGTAATTCTTGAAATAAATCAAAACCTTCAACAACGGATCTCTTGGCTCTGGCATC	Eukaryota	Fungi	Dikarya	Ascomycota	Sordariomycetes	Hypocreales		Acremonium		Saprotroph	Undefined Saprotroph	Microfungus	Soft Rot	Possible	Endophyte detection method-culture (Hanada et al. 2010, Del Olmo-Ruiz & Arnold 2014); Likely opportunistic human pathogen (Irinyi et al. 2015)	b'Duncan CG, Eslyn WE. 1966. Mycologia 58:642-645 ((https://doi.org/10.2307/3757045)); Nilsson T. 1973. Studia Forestalia Suecica 104:1-40 ((https://pub.epsilon.slu.se/5711/)); Worrall JJ, et al. 1997. Mycologia 89:199-219 ((https://doi.org/10.2307/3761073)); Hanada RE, et al. 2010. Fungal Biology 114:901-910 ((https://doi.org/10.1016/j.funbio.2010.08.006)); Del Olmo-Ruiz M, Arnold AE. 2014. Mycologia 106:8-21 ((https://doi.org/10.3852/13-098)); Tedersoo L, et al. 2014. Science 346:e1256688 ((https://doi.org/10.1126/science.1256688)); Irinyi L, et al. 2015. Medical Mycology 53313-337 ((https://doi.org/10.1093/mmy/myv008))'
OTU_2155	0	0	0	0	0	0	0	0	0	0	0	0	0	0	0	0	0	0	0	0	0	0	8	0	0	0	0	0	0	0	0	0	0	0	0	0	0	0	0	0	0	0	0	0	0	0	0	0	0	0	0	0	0	0	0	0	0	0	0	0	0	0	0	0	0	0	0	0	0	0	0	0	0	0	0	0	0	0	0	0	0	0	0	0	0	0	0	0	0	0	0	0	0	0	CAAGGTTTCCGTAGGTGAACCTGCGGAAGGATCATTGTCGGTTCTTCTCTTGACGGTTTTTGTTTTAAACCCGCCTCTGCGCGGCTCGAGGCAACTCGATACCCTCGGCTCGACTCGTGCCGGCAGGACTCTGGTCCTCGAAACGCGGTCGTCACCCATGCCATTAGTTTCAGAATGTAACCGCAGGCAGCAATGCCAATGCAATCAATTACAACTTTCAGCAACGGATCTCTTGGCTCTCGCATC										-	-	-	-	-	Unassigned	-
OTU_2156	0	0	0	0	0	0	0	0	0	0	0	0	0	0	0	2	0	0	0	0	0	0	0	0	0	0	0	0	0	0	0	0	0	0	0	0	0	0	0	0	0	0	0	0	0	0	0	0	0	0	0	0	0	0	0	0	0	0	0	0	0	0	0	0	0	0	0	0	0	0	0	0	0	0	0	0	0	0	0	0	0	0	0	0	0	0	0	0	0	0	0	0	0	0	CAAGGTTTCCGTAGGTGAACCTGCGGAAGGATCATTATTTTAATTATGGGATAGTGGGTGAATTGGGTTTCTGATTTGCTTGCTTTTTCCTCATTTTATCTATCCAAATCGTGTGAAAATAATCTAAACAACCCCTTTTTTAATTAACCAAAACCCCAACAAAAATCTAATCTAAACCAATATAAAAAAGAACCAAAAAAATATACAAAAAACTAGAAATGAAAAAAACAACTCTAGGCAATGGATATCTTGGTTCCCGCAAC										-	-	-	-	-	Unassigned	-
OTU_2157	0	0	0	0	0	0	0	0	0	0	0	0	0	0	0	0	0	0	0	0	0	0	0	0	0	0	0	0	0	0	0	0	0	0	0	0	0	0	0	0	0	0	0	0	0	0	0	0	0	0	0	0	0	0	0	0	0	0	0	6	0	0	0	0	0	0	0	0	0	0	0	0	0	0	0	0	0	0	0	0	0	0	0	0	0	0	0	0	0	0	0	0	0	0	CAAGGTTTCCGTAGGTGAACCTGCGGAAGGATCATTACCACGAGATCCAAAACTCACCCCTTTTTCTCTTCTGCAAGGAAGAGGAAAGCCAATGTCAATACCCCTGCTTCCGCAAGGAAGCCGGTGCTTGCTCTCCAGTAGCGTGCGGAAGCGAAAGCTTCCGGAGAGCAGTGCGTCGTCAATTGACCCCCGACGCTGCAAACCTAAACCAAAACACTTGACAACGCATCTTCGGAAAGCGCATTGCTTTTTCTAGAGTCTTTCGAGAGTCTTAGAAAAGCAATCCAGATACCAATGCAACAACTTTCAGCAATGGATATCTTGGCTCTTGCGAC										-	-	-	-	-	Unassigned	-
OTU_2158	0	0	0	0	0	0	0	0	0	0	514	0	0	0	0	0	0	0	0	0	0	0	0	0	0	0	0	0	0	0	0	0	0	0	0	0	0	0	0	0	0	0	0	0	0	0	0	0	0	0	0	0	0	0	0	0	0	0	0	0	0	0	0	0	0	0	0	0	0	0	0	0	0	0	0	0	0	0	0	0	0	0	0	0	0	0	0	0	0	0	0	0	0	0	CAAGGTTTCCGTAGGTGAACCTGCGGAAGGATCATTACCAAAAGATAATCTTTCCATCTCGAAAGATCTTTTCCATTGTGCTGGCTTTGACTGTATTGTCATTTTAGGGCTTAAACATGGTGTTATGCCGGCCCTAAAAAACATTATACCAACCTTATGAAAATTGACTGAACAACTAAAACAATTGATAATTTTGTTTAAAAACAACTTTCAACAACGGATCTCTTGGTTCTCGCATC	Eukaryota	Fungi		Mucoromycota						-	-	-	-	-	Unassigned	-
OTU_2159	0	0	0	0	0	0	0	0	0	0	0	1146	0	0	0	0	0	0	0	0	0	0	0	0	0	0	0	0	0	0	0	0	0	0	0	0	0	0	0	0	0	0	0	0	0	0	0	0	0	0	0	0	0	0	0	0	0	0	0	0	0	0	0	0	0	0	0	0	0	0	0	0	0	0	0	0	0	0	0	0	0	0	0	0	0	0	0	0	0	0	0	0	0	0	CAAGGTTTCCGTAGGTGAACCTGCGGAAGGATCATTATTGAAATAAACCTGATGAGTTGCTGCTGGTTCTCTAGGGAGCATGTGCACACTTGTCGTCTTTATATTTCCACCTTGTGCACCTTTTGTAGACCTGGATATCTCTCTGAATGCACACAAGCATTTGGGTTTGAGGGGTTGACTTTTTGGTCTCCCTTTATATTTCCAGGCCTATGTTTCTTTCATATACCCCACTTGTGTTATAGAATGTAATAAATGGGCCTTTGTGCCTGTAAAGCTATACAACTTTCAGCAACGGATCTCTTGGCTCTCGCATC	Eukaryota	Fungi	Dikarya	Basidiomycota	Agaricomycetes	Agaricales	Cortinariaceae	Cortinarius		Symbiotroph	Ectomycorrhizal	Agaricoid	NULL	Highly Probable	NULL	b'Rinaldi AC, et al. 2008. Fungal Diversity 33:1-45 ((http://www.fungaldiversity.org/fdp/sfdp/33-1.pdf)); Tedersoo L, et al. 2010. Mycorrhiza 20:217-263 ((https://doi.org/10.1007/s00572-009-0274-x)); http://mycorrhizas.info/ecmf.html ((http://mycorrhizas.info/ecmf.html))'
OTU_2160	0	0	0	0	0	0	0	0	0	0	0	0	0	0	1035	0	0	0	0	0	0	0	0	0	0	0	0	0	0	0	0	0	0	0	0	0	0	0	0	0	0	0	0	0	0	0	0	0	0	0	0	0	0	0	0	0	0	0	0	0	0	0	0	0	0	0	0	0	0	0	0	0	0	0	0	0	0	0	0	0	0	0	0	0	0	0	0	0	0	0	0	0	0	0	CAAGGTTTCCGTAGGTGAACCTGCGGAAGGATCATTATTGAATTACAAGCGAGGGTTGTCGCTGGCCTCTCGGGGCATGTGCACGCCCGAGCCATCCCCCCCAACAAACACCGTGGGCCTTCGGGCCCGCGTATATTTACTCTGAATGTGTATAGAATGTAAACCATTTGTTTGCCCTGAAAAAGCAAACGAAAAAAATACAACTTTCAACAACGGATCTCTTGGCTCTCGCATC	Eukaryota	Fungi	Dikarya	Basidiomycota	Agaricomycetes	Atheliales	Atheliaceae	Tylospora		Symbiotroph	Ectomycorrhizal	Corticioid	NULL	Highly Probable	NULL	b'Rinaldi AC, et al. 2008. Fungal Diversity 33:1-45 ((http://www.fungaldiversity.org/fdp/sfdp/33-1.pdf)); Tedersoo L, et al. 2010. Mycorrhiza 20:217-263 ((https://doi.org/10.1007/s00572-009-0274-x)); http://mycorrhizas.info/ecmf.html ((http://mycorrhizas.info/ecmf.html))'
OTU_2161	11	8	14	0	12	0	0	0	0	0	178	21	0	0	51	2	3	58	10	0	13	0	0	0	60	278	49	275	17	26	0	0	0	0	41	5	0	0	0	0	3	0	0	0	0	0	0	0	18	0	0	0	0	4	0	6	0	0	0	6	0	0	0	68	11	0	0	8	0	17	6	0	0	0	1200	16	32	0	0	0	0	78	0	0	0	0	0	0	0	0	0	0	0	0	CAAGGTCTCCGTTGGTGAACCAGCGGAGGGATCATTACAGAGTCGTAAAACACTCCCAAACCCATGTGAACTTACCATTGTTGCCTCGGCGGACCTACCCTGTAGCGAGCTACCCTGTAGCGACCTACCCTGTAGCCCGTCGGTGGACCATTAAACTCTTGTTATTCTATGGATATCTGAGCGTCTTATTTAATAAGTTAAAACTTTCAACAACGGATCTCTTGGTTCTGGCATC	Eukaryota	Fungi	Dikarya	Ascomycota	Sordariomycetes	Hypocreales		Cylindrium		Pathotroph	plant Pathogen	-	-	-	Unassigned	-
OTU_2162	0	0	9	0	17	6	7	0	0	0	8	0	0	47	0	0	6	5	0	29	0	21	18	9	0	8	0	1399	222	561	38	8	33	0	33	26	0	0	5	0	0	0	0	0	0	0	0	0	0	0	0	22	0	0	13	14	15	0	0	31	0	0	0	19	89	19	0	0	0	0	16	9	0	0	0	0	0	0	0	11	0	0	157	5	17	0	12	83	0	0	0	0	0	0	CAAGGTTTCCGTAGGTGAACCTGCGGAAGGATCATTAAAGAGTTAGGGTCCTCGTGGCCCGACCTCCAACCCTTTGTTTAACTATACCACGTTGCTTCGGCGGGCCCGTCCCCCCTCTTTTGGGGGGACCGCCGGAGGGTCTCACCCCCCTCTGGTCCGTTGCCTGTCGATAGCCCCAACCACAAAACTCTTGATACAAACCATGTCGTCTGAGTCTAAAATTTTAATTAAATTAAAACTTTCAACAACGGATCTCTTGGTTCTGGCATC	Eukaryota	Fungi	Dikarya	Ascomycota	Eurotiomycetes	Chaetothyriales				-	-	-	-	-	Unassigned	-
OTU_2163	0	0	0	0	0	0	0	0	0	0	0	0	7	99	0	0	0	0	0	0	0	0	0	0	0	0	0	0	0	0	0	0	0	0	0	0	0	0	0	0	0	0	0	0	0	0	0	0	23	14	0	0	5	0	0	5	12	0	0	0	0	0	0	0	0	0	0	0	0	0	0	0	0	0	0	0	0	0	0	0	0	0	0	0	0	0	0	0	0	0	0	0	0	0	CAAGGTCTCCGTTGGTGAACCAGCGGAGGGATCATTGCTGGAAGCGCCGCAAGGTGCACCCAGAAACCCTTTGTGAACTTATACCTATTATCGTTGCCTCGGCGCTGGCTGCCCCTCCCTCACGGGAGGGGGCCCCCTCCTGGACGTAAAACCTCCAGGGGACGGACAGCAGGCCCGCCGGCGGCCCATTCAACTCTTGTATTTACCGAGTAACATCTGAGTAAGCTTCTAAATGAATCAAAACTTTCAACAACGGATCTCTTGGTTCTGGCATC	Eukaryota	Fungi	Dikarya	Ascomycota	Sordariomycetes	Diaporthales	Valsaceae			Pathotroph-Saprotroph-Symbiotroph	Endophyte-Plant Pathogen-Undefined Saprotroph	Microfungus	NULL	Probable	Saprobes, endophytes and weak to virulent parasites of woody plants (Cannon & Kirk 2007)	b'Cannon PF, Kirk PM. 2007. Fungal Families of the World. CAB International, Cambridge (ISBN: 978-0851998275)'
OTU_2164	0	0	0	0	0	0	0	0	0	0	1077	0	0	0	0	0	0	0	0	0	0	0	8	0	0	0	0	0	0	0	0	0	0	0	0	0	0	0	0	0	0	0	0	0	0	0	0	0	0	0	0	0	0	0	0	0	0	0	0	0	0	0	0	0	0	0	0	0	0	0	0	0	0	0	0	0	0	0	0	0	0	0	0	0	0	0	0	0	0	0	0	0	0	0	CAAGGTCTCCGTTGGTGAACCAGCGGAGGGATCATTACCGAGTTTTCAACTCCCAAACCCCTGTGAACATACCAATCGTTGCCTCGGCGGGAGAGCCCCGGGCGTTGGCGAAAGCCTCGCACCGGTATCAGGCGCCCGCCGGAGGACCCAAACAAACTCTTGAATTCTAAAGTATCTTCTGAGTAACATAAGTTAAATAAATTAAAACTTTCAACAACGGATCTCTTGGTTCTGGCATC	Eukaryota	Fungi	Dikarya	Ascomycota	Sordariomycetes	Hypocreales	Nectriaceae	Volutella		Pathotroph	plant Pathogen	Microfungus	NULL	Possible	Fusarium species are amongst the economically significant plant pathogens (Cannon & Kirk 2007)	b'Cannon PF, Kirk PM. 2007. Fungal Families of the World. CAB International, Cambridge (ISBN: 978-0851998275); Hirooka Y, et al. 2012. Studies in Mycology 711-210 ((https://doi.org/10.3114/sim0001)); Tedersoo L, et al. 2014. Science 346:e1256688 ((https://doi.org/10.1126/science.1256688)); The American Phytopathological Society Common Names of Plant Diseases ((http://www.apsnet.org/publications/commonnames/Pages/default.aspx)); https://www.cdc.gov ((https://www.cdc.gov))'
OTU_2165	0	0	0	0	0	0	0	0	0	0	0	0	0	0	0	0	0	0	0	0	0	0	0	0	0	0	0	0	0	0	0	0	0	0	0	0	0	0	0	0	0	0	0	0	0	0	0	0	0	0	0	0	0	0	0	0	7	0	0	0	0	0	0	0	0	0	0	0	0	0	8	0	0	0	0	0	0	0	0	0	0	0	0	0	0	0	0	0	0	0	0	0	0	0	CAAGGTTTCCGTAGGTGAACCTGCGGAAGGATCATTAATGAATATCTATGGTGTTGGTTGTAGCTGGCTTCTAGGAGCATGTGCACGCCCGCCATTTTTATCTTTCCACCTGTGCACTTAATGTAGATCTGGATAACTCTCGCTTTTACACGAAGCGGATGCAAGGATTGCTGCGTCGCAAGGCCGGCTCTCTTTGAATTTCCAGGTCTATGTACCTTACACACCCCAATTGTATGATAAAGAATGTAGTCAATGGGCTTTCCAAGCCTATAAAACAAAAATACAACTTTTAGCAACGGATCTCTTGGCTCTCGCATC	Eukaryota	Fungi	Dikarya	Basidiomycota	Agaricomycetes	Agaricales	Psathyrellaceae	Psathyrella		Saprotroph	Wood Saprotroph	Agaricoid	NULL	Probable	NULL	b'Tedersoo L, et al. 2014. Science 346:e1256688 ((https://doi.org/10.1126/science.1256688))'
OTU_2166	0	0	34	0	0	0	0	0	0	0	0	0	0	0	572	0	0	0	0	13	0	0	0	0	9	0	0	0	0	0	0	0	0	0	0	0	0	0	0	0	0	0	0	0	0	0	0	0	0	0	0	6	0	0	0	0	0	9	0	0	0	0	0	0	0	0	0	0	0	0	0	0	0	0	0	46	0	16	16	0	0	0	0	0	0	0	0	0	0	0	0	0	0	0	CAAGGTTTCCGTAGGTGAACCTGCGGAAGGATCATTAGTGATTGCCCTAGTGGCTTAAAACTATATCCATTTACACCTGTGAACCGTTTGATTGACACTCTGTGTTGATTTTACAAACAATATGTAAAGAAAGTCAAGTTATTATAACAAAAAATAACTTTCAACAACGGATCTCTTGGCTCTCGCATC	Eukaryota	Fungi	Dikarya	Basidiomycota	Tremellomycetes	Trichosporonales	Trichosporonaceae			-	-	-	-	-	Unassigned	-
OTU_2167	0	0	0	24	0	0	0	0	0	0	0	0	0	0	0	0	0	0	0	0	0	0	0	71	0	0	0	0	0	0	8	0	0	0	0	0	0	0	0	0	0	0	0	0	0	0	0	0	0	0	0	0	0	0	0	0	0	0	0	0	0	0	0	0	0	0	0	0	0	0	0	0	0	0	30	0	0	23	0	0	0	0	0	0	0	0	0	0	0	0	0	0	0	0	CAAGGTTTCCGTAGGTGAACCTGCGGAAGGATCATTACACACTGCGCGATACCTGCTGAAACAGCAGGTATTAGCACAGCCAACCCTTGTCTATTACTACCATTCGTGAATCCCTCGGCAGGGACGCCTGCCGCCGGGACCCCTAAACTCTACTGTATACAAGCATCAAAACATTCTGAATCAAAAACAATTATTACAACTTTCAACAATGGATCTCTTGGTTCTGGCATC	Eukaryota	Fungi	Dikarya	Ascomycota	Dothideomycetes	Pleosporales	Dictyosporiaceae	Dictyosporium		Saprotroph	Undefined Saprotroph	Microfungus	NULL	Probable	NULL	b'Tedersoo L, et al. 2014. Science 346:e1256688 ((https://doi.org/10.1126/science.1256688))'
OTU_2168	14	0	0	0	0	7	0	40	9	0	0	132	0	0	0	0	0	0	0	0	0	0	0	0	0	0	0	0	0	0	0	0	0	0	0	0	0	0	0	10	4	0	0	0	0	10	0	27	8	0	4	5	0	0	0	0	0	0	0	0	0	0	0	0	0	0	0	0	0	0	0	0	0	0	0	0	0	0	0	0	0	0	0	0	0	0	0	0	0	0	46	0	0	0	CAAGGTTTCCGTTGGTGAACCAGCGGAAGGATCATTACAGAGTTCATGCCCTTCGGGGTAGACCTCCCACCCTGTGTTATTTTAGCAGGTCCGGAAAAGTATGCGAAAGCCGTAGCAATACGGTGGACGTCTGCTGGAACGGCCTGCGACTTGTTGCTTTGGTCGGTCAGCCTTCGGGCCCCGGCCAGAGACCCAAAATTCTATGTTTTTATGTCGTCTGAGTACTATATAATAAGTTAAAACTTTCAACAACGGATCTCTTGGTTCTGGCATC										-	-	-	-	-	Unassigned	-
OTU_2169	0	0	0	0	0	0	0	0	0	0	0	0	0	0	0	0	0	0	0	0	0	0	0	0	0	0	0	0	0	0	0	0	0	0	0	0	0	0	0	0	0	0	0	0	0	0	0	0	0	9	0	0	0	0	0	0	0	0	0	0	0	0	0	0	0	0	0	0	0	0	0	0	0	0	0	0	0	0	0	0	0	0	0	0	0	0	0	0	0	0	0	0	0	0	CAAGGTTTCCGTAGGTGAACCTGCGGAAGGATCATTACCACTTCAATTTCGGGGGGAGCTCCGGCTCCCTGTCTGAACCCTTGTCTTTTGCGTACTTATTGTTTCCTCGGCGGCTTAGCCCGCCAGCAGGACAACTATACAACCCTTTGTAATTGCAATCAGCGTCAGAAAAAACATAATAGTTACAACTTTCAACAACGGATCTCTTGGTTCTGGCATC	Eukaryota	Fungi	Dikarya	Ascomycota	Dothideomycetes	Pleosporales				-	-	-	-	-	Unassigned	-
OTU_2170	119	86	49	0	0	0	0	0	0	0	0	0	0	0	0	0	0	0	0	0	0	0	0	0	0	0	0	0	0	0	0	0	0	0	0	0	0	0	0	0	0	0	0	0	0	0	0	0	0	0	0	0	0	0	0	0	0	0	0	0	0	0	0	0	0	0	0	0	0	0	0	0	0	0	0	0	0	0	0	0	0	0	0	0	0	0	0	0	0	0	0	0	0	0	CAAGGTCTCCGTTGGTGAACCAGCGGAGGGATCATTATTAGAAGCCGAAAGGCTACTTGAAACCATCGCGAACCCATCCAAGTTGCTTCGGCGGCGCGGTGCCCTTCACCGGGCGCCGCAGCCCACGCCCCCCCGGGGGTGCGGGGCGCCCGCCGGAGGTACGAAACTCTCATGTATTATAGTGGCATCTCTGAGTAACCAAACAAATAAGTTAAAACTTTCAACAACGGATCTCTTGGTTCTGGCATC	Eukaryota	Fungi	Dikarya	Ascomycota	Sordariomycetes	Coniochaetales				-	-	-	-	-	Unassigned	-
OTU_2171	0	0	0	0	0	12	0	27	271	0	0	0	0	0	0	0	7	0	0	0	12	18	42	63	18	8	21	0	0	19	0	0	0	0	0	0	0	0	0	6	3	0	0	0	0	0	20	0	28	26	14	0	8	0	0	0	0	22	0	0	0	0	0	0	0	0	0	0	0	0	0	0	0	0	0	0	0	0	0	0	0	0	0	0	0	0	0	0	0	0	0	0	0	0	CAAGGTCTCCGTTGGTGAACCAGCGGAGGGATCATTAAAGAGTAGTTTTTTACAACAACTCCAAACCCATGTGAACTTACCTATGTTGCCTCGGCGGGGAGACCTACCCGGTAGTTACCCTGTAGAGCTACCCGTCGACGGACCATCAAACTCTGTTTTTCTATGAAACTTCTGAGTGTTTTAACTTAATAAATTAAAACTTTCAACAACGGATCTCTTGGTTCTGGCATC	Eukaryota	Fungi	Dikarya	Ascomycota	Sordariomycetes	Xylariales	Diatrypaceae	Eutypella		Pathotroph	Plant Pathogen	NULL	NULL	Probable	NULL	b'Tedersoo L, et al. 2014. Science 346:e1256688 ((https://doi.org/10.1126/science.1256688))'
OTU_2172	0	0	0	0	0	0	0	0	0	0	0	0	0	147	0	0	0	0	0	0	0	0	0	0	0	0	0	0	0	0	0	0	0	0	0	0	0	0	0	0	0	0	0	0	0	0	0	0	0	0	0	0	0	0	0	0	0	0	0	0	0	0	0	0	0	0	0	0	0	0	0	0	0	0	0	0	0	0	0	0	0	0	0	0	0	0	0	0	0	0	0	0	0	0	CAAGGTAACCGTAGGTGAACCTGCGGTTGGATCATTACTAAATTATCCACAAACCTTGGCTGGAGAGGCTGGCAACAGTCTCGACAGTCATTCCACACCTTTGTGAACCTAAAAATTGTCTTTGGCGTTGTTTGTGTTTGGCTGTTTACAGTTGAACCGAGCGCGCCGACTGATATTAAACACCAGTGTTTTCTATTTTGAACTAAAGTTTTTTTTTCGGCCTGAACTCGAAAGAGGGAAGAATGAAAGAATAAAAGCTAATGAGATAACAACTTTTGACAACGGATCTCTTGGCTCTCGCAAC										-	-	-	-	-	Unassigned	-
OTU_2173	0	0	0	0	67	0	0	465	0	0	0	0	0	0	0	0	0	0	0	0	0	0	0	0	0	0	0	0	0	0	0	0	0	0	0	0	0	0	0	0	0	0	26	0	0	0	0	0	0	3	0	0	0	0	0	0	0	0	0	0	0	0	0	0	0	0	0	0	0	0	0	0	0	0	0	0	0	0	0	0	0	0	0	0	0	0	0	0	0	0	0	0	0	0	CAAGGTAACCGTAGGTGAACCTGCGGTTGGATCATTAACAAATCCAACTAGTCTACACTGCGTCTGAAAAGACAAGGTGGACGACTACAAACACCCTGTGAACCAGTACTGTCTTTGGTAGAGCGTTTATTCGCTTTACCGATATATTTACCCCATTATTTTTAAACTGATTTTTTTATACCTAGACCTTTGAAAGAAGGAATAGTCTTAATGAAAAACAACTTTTGACAACGGATCTCTTGGTTCTCGCAAC										-	-	-	-	-	Unassigned	-
OTU_2174	0	0	0	0	0	0	0	0	0	0	0	1645	0	0	0	0	0	0	0	0	0	0	0	0	0	0	0	0	0	0	0	0	0	0	0	0	0	0	0	0	0	0	0	0	0	0	0	0	0	0	0	0	0	0	0	0	0	0	0	0	0	0	0	0	0	0	0	0	0	0	0	0	0	0	0	0	0	0	0	0	0	0	0	0	0	0	0	0	0	0	0	0	0	0	CAAGGTCTCCGTAGGTGAACCTGCGGAGGGATCATTACCGAGTTCATGCCCTTCGGGGTAGACCTCCCACCCTGTGTTATCATTACCTCTGTTGCTTTGGCGGGCCGCTAGGCCTCGGCCTAGCTACCGGCTCCCGCTGGTAAGTGCCCGCCAGAGGACCCCAAACCCTGAATATTAGTGTCGTCCGAGTACTATATAATAGTTAAAACTTTCAACAACGGATCTCTTGGTTCTGGCATC	Eukaryota	Fungi	Dikarya	Ascomycota	Leotiomycetes	Helotiales				-	-	-	-	-	Unassigned	-
OTU_2175	0	0	0	0	0	0	0	0	0	0	9	0	14	256	67	94	321	187	89	65	99	0	10	26	60	16	12	22	0	0	0	0	20	0	0	0	0	0	0	0	0	0	0	0	0	0	0	0	6	0	0	0	4	0	0	0	0	0	0	0	0	0	0	0	0	0	0	0	0	0	0	0	0	0	0	0	0	0	0	0	0	0	0	0	0	0	0	0	0	0	0	0	0	0	CAAGGTTTCCGTAGGTGAACCTGCGGAAGGATCATTACAAATCCACACGTCTCAACCCCTTGAGACCACGTTGAACTGTTCCCCAAGGCGCGGACGCGTGAGCGCTTGCCGCTTGCGCGCTCCCGGCTGGCTTGGGCTGATAAACTAGTGTTTCCTTGTTGCTCAAATGTATATGACTTGGCATCTCACCCGCACGGGACGAGATGACAACAAACTTGTACAACTTATAACAATGGATCTCTAGGCTCTTGCATC										-	-	-	-	-	Unassigned	-
OTU_2176	0	0	0	0	0	0	0	0	0	0	0	0	0	0	0	0	0	0	0	33	0	165	365	109	0	0	12	149	17	824	0	0	0	0	0	0	0	0	0	0	0	0	0	0	0	0	0	0	0	13	0	0	0	0	0	0	0	0	0	0	0	0	0	101	304	29	0	0	0	16	0	0	0	0	0	0	0	0	0	0	0	0	0	0	0	0	0	0	0	0	0	0	0	0	CAAGGTTTCCGTAGGTGAACCTGCGGAAGGATCATTAAAGAGTAAGGGTGCTCAGCGCCCGACCTCCAACCCTTTGTTGTTAAAACTACCTTGTTGCTTTGGCGGGACCGCTCGGTCTCGAGCCGCAGGGGCCTTCGGGCCCAGGCGAGCGCCCGCCAGAGTTAAACCAAACTCTTGTTTTTATAACCGGTCGTCTGAGTAAAAATTTTTGAATAAATCAAAACTTTCAACAACGGATCTCTTGGTTCTCGCATC	Eukaryota	Fungi	Dikarya	Ascomycota	Dothideomycetes	Dothideales	Aureobasidiaceae	Aureobasidium		Pathotroph-Saprotroph-Symbiotroph	Animal Pathogen-Endophyte-Epiphyte-Plant Pathogen-Undefined Saprotroph	Facultative Yeast	NULL	Possible	NULL	b'Costa IPMW, et al. 2012. Mycotaxon 119:e26 ((http://mycotaxon.com/resources/checklists/costa_v119_checklist.pdf)); Tedersoo L, et al. 2014. Science 346:e1256688 ((https://doi.org/10.1126/science.1256688)); Wachowska U, G\xc5\x82owacka K. 2014. BioControl 59:635-645 ((https://doi.org/10.1007/s10526-014-9596-5)); Irinyia L, et al. 2016. Fungal Biology 120:125-136 ((https://doi.org/10.1016/j.funbio.2015.04.007)); The American Phytopathological Society Common Names of Plant Diseases ((http://www.apsnet.org/publications/commonnames/Pages/default.aspx))'
OTU_2177	0	0	0	0	0	0	0	0	1675	0	0	0	0	0	0	0	0	0	0	0	0	0	0	0	0	0	0	0	0	0	0	0	0	0	0	0	0	0	0	0	0	0	0	0	0	0	0	0	0	0	0	0	0	0	0	0	0	0	0	0	0	0	0	0	0	0	0	0	0	0	0	0	0	0	0	0	0	0	0	0	0	0	0	0	0	0	0	0	0	0	0	0	0	0	CAAGGTTTCCGTAGGTGAACCTGCGGAAGGATCATTACAGAGTTCATGCCCTTCGGGGTAGATCTCCCACCCTTGTGTATCATTATAGAATGTTGCTTTGGCGGGCCGCGCCTCGTGCGCCTAGATTCACGTCTAGCGTGCCCGCCAGAGGACCCCTAAACTCTGAATGTTAGTGTCGTCTGAGTACTATTAAATAGTTAAAACTTTCAACAACGGATCTCTTGGTTCTGGCATC	Eukaryota	Fungi	Dikarya	Ascomycota	Leotiomycetes	Helotiales	Hyaloscyphaceae	Lachnum		Saprotroph	Undefined Saprotroph	Microfungus	NULL	Probable	NULL	b'Tedersoo L, et al. 2014. Science 346:e1256688 ((https://doi.org/10.1126/science.1256688))'
OTU_2178	0	0	0	0	0	0	0	0	13	0	0	0	0	0	0	4	0	21	0	553	0	0	0	0	0	23	12	85	74	54	15	0	8	0	0	0	0	0	0	11	0	0	0	0	0	7	13	0	0	0	0	9	0	3	350	0	29	314	19	31	35	23	145	49	54	55	56	16	21	68	7	16	0	85	66	11	29	26	0	106	0	0	0	0	0	0	0	0	0	0	0	0	0	0	CAAGGTCTCCGTTGGTGAACCAGCGGAGGGATCATTACCGAGTACTATAACTCATAACCCTTTGTGAACCTTCATACCTGTTGCTTCGGCGGCGCGCCTCCCGGGGCGTGCCCGCCGGCATTATCAGAATCTCTGTTCGAACCCGACGATACTTCTGAGTGTTCTAAGCGAACTGTTAAAACTTTCAACAACGGATCTCTTGGCTCCAGCATC	Eukaryota	Fungi	Dikarya	Ascomycota	Sordariomycetes	Glomerellales	Plectosphaerellaceae			Pathotroph-Saprotroph-Symbiotroph	Animal Pathogen-Endophyte-Fungal Parasite-Plant Pathogen=Wood Saprotroph	Microfungus	NULL	Possible	NULL	b'Duncan CG, Eslyn WE. 1966. Mycologia 58:642-645 ((https://doi.org/10.2307/3757045)); Nilsson T. 1973. Studia Forestalia Suecica 104:1-40 ((https://pub.epsilon.slu.se/5711/)); Worrall JJ, et al. 1997. Mycologia 89:199-219 ((https://doi.org/10.2307/3761073)); Hanada RE, et al. 2010. Fungal Biology 114:901-910 ((https://doi.org/10.1016/j.funbio.2010.08.006)); Del Olmo-Ruiz M, Arnold AE. 2014. Mycologia 106:8-21 ((https://doi.org/10.3852/13-098)); Tedersoo L, et al. 2014. Science 346:e1256688 ((https://doi.org/10.1126/science.1256688)); Irinyi L, et al. 2015. Medical Mycology 53313-337 ((https://doi.org/10.1093/mmy/myv008)); List compiled by John Plischke III ((http://home.comcast.net/~grifola/fungionfungi.pdf))'
OTU_2179	0	0	8	195	12	7	0	29	0	0	0	0	0	0	0	0	13	6	0	0	0	0	0	0	0	0	0	0	0	0	9	0	0	12	0	0	0	0	0	0	0	0	0	0	0	0	0	0	0	0	0	0	0	0	0	0	0	0	0	0	0	0	0	0	0	0	0	0	0	0	0	0	0	0	0	0	0	0	0	0	0	0	0	0	0	0	0	0	0	0	0	0	0	0	CAAGGTAACCGTAGGTGAACCTGCGGTTGGATCATTATTGATTTGAATGGGTTAGTTTTACACTAGTCCATCTATCCTTGTGCAAACGTTTTCAGTACATTCTGGGGAGATTGATGAAAATCAAAACTCCAGGACAACAAAACCCTTTTTTATATTAGTCTGATAACTATTTTTTAAATAGAAACAACTTTTGACAACGGATCTCTTGGCTCTCGCAAC										-	-	-	-	-	Unassigned	-
OTU_2180	24	0	0	0	0	0	0	0	0	0	0	0	0	79	22	0	0	0	0	0	0	0	15	0	0	0	0	57	26	15	0	0	4	0	0	0	0	0	0	0	0	0	0	0	0	0	0	0	0	0	0	0	0	0	0	3	0	0	0	0	0	0	0	0	16	0	0	0	0	0	0	0	0	0	0	0	0	0	0	0	0	0	0	0	0	0	0	0	0	0	0	0	0	0	CAAGGTTTCCGTAGGTGAACCTGCGGAAGGATCATTAATGAAATTATGACTGGGGTTGTCGCTGGCCTATAAAACGGCATGTGCACGCTCCTTTCACAATCCACACACACCTGTGCACCTTCGCGGGGGTCTTCTCTCTTCGGAGAGGAGGCTCGCGTCCCTTTACACACCCTTTGTATGTCTTAAGAATGTCTACTCGATGTAATAAAACGCATCTAATACAACTTTCAACAACGGATCTCTTGGCTCTCGCATC	Eukaryota	Fungi	Dikarya	Basidiomycota	Agaricomycetes	Russulales	Stereaceae	Stereum	Stereum hirsutum	Saprotroph	Undefined Saprotroph	NULL	White Rot	Probable	NULL	b'Tedersoo L, et al. 2014. Science 346:e1256688 ((https://doi.org/10.1126/science.1256688))'
OTU_2181	0	0	0	0	0	0	0	0	0	0	0	0	0	0	0	0	0	0	0	0	0	0	0	82	0	0	0	0	0	0	0	0	0	0	0	0	0	0	0	0	0	0	0	0	0	0	0	0	0	0	0	0	0	0	0	0	0	0	0	0	0	0	0	0	0	0	0	0	0	0	0	0	0	0	0	0	0	0	0	0	0	0	0	0	0	0	0	0	0	0	0	0	0	0	CAAGGTCTCCGTAGGTGAACCTGCGGAGGGATCATTACCGAGTGAGGGTCCTCCGGGGCCCGACCTCCAACCCTTTGTGAACCAACCTCGTTGCTTCGGGGGCGACCCCGCCGTCTCGGCGGCGGCCGGCGCCCCCGGAGGCCAATAAACACTGCGTCAATTTGCGTCGGAGTCTTGATTAAAAATCAAAACAAAACTTTCAACAACGGATCTCTTGGTTCTGGCATC	Eukaryota	Fungi	Dikarya	Ascomycota	Dothideomycetes	Capnodiales				-	-	-	-	-	Unassigned	-
OTU_2182	0	0	0	0	0	0	0	0	0	1303	0	0	0	0	0	0	0	0	0	0	0	0	0	0	0	0	0	0	0	0	0	0	0	0	0	0	0	0	0	0	0	0	0	0	0	0	0	0	0	0	0	0	0	0	0	0	0	0	0	0	0	0	0	0	0	0	0	0	0	0	0	0	0	0	0	0	0	0	0	0	0	0	0	0	0	0	0	0	0	0	0	0	0	0	CAAGGTCTCCGTAGGTGAACCTGCGGAGGGATCATTAACGAATGATCATCCTTGATCTTCTTACCCTCAAACCACTGTGGACACAAGATGTGCTTCGGCGCCGAGAGGCGTCGTCTTTATGCTCCATCGAGACTTTATTGTCTGTAGAAAACAAATGTCAAAACTTTCAACAAAGGATCTCTTGGCTCTCGCATC	Eukaryota	Fungi	Dikarya	Ascomycota						-	-	-	-	-	Unassigned	-
OTU_2183	0	10	0	0	0	0	0	0	0	0	0	0	0	16	0	0	0	0	0	9	0	15	0	7	54	9	0	209	89	176	34	51	57	19	7	4	0	0	0	0	4	0	0	0	0	0	0	0	0	0	0	3	28	0	0	5	26	10	37	10	0	0	10	21	103	7	3	0	0	0	0	0	0	0	0	0	0	0	0	0	0	0	0	0	0	0	0	0	0	0	0	0	0	0	CAAGGTCTCCGTTGGTGAACCAGCGGAGGGATCATTACTGAGTTGAAAAACTCCAACCCCTGTGAATCTACCATCTTGTTGCTTCGGCGGTAAGCCTTTGGGCGAGCCGCCGGAGGTATCAAACTCTGAATTTTAGTGTATCTCTGAGAAAAAAACAAATAATCAAAACTTTCAACAACGGATCTCTTGGTTCTGGCATC	Eukaryota	Fungi	Dikarya	Ascomycota	Sordariomycetes	Magnaporthales	Magnaporthaceae			Pathotroph	Plant Pathogen	Microfungus	NULL	Probable	Species in this family cause rice blast and take-all; Usually necrotrophic on roots (Cannon & Kirk 2007)	b'Cannon PF, Kirk PM. 2007. Fungal Families of the World. CAB International, Cambridge (ISBN: 978-0851998275)'
OTU_2184	10	69	0	308	324	90	0	39	0	0	33	0	0	0	0	0	0	0	0	0	0	0	0	0	0	0	0	0	0	0	0	0	0	0	0	0	0	5	0	0	38	0	0	0	0	0	12	0	0	0	0	0	0	0	0	0	0	0	0	0	0	0	0	0	0	0	0	0	0	0	0	0	0	0	0	0	0	0	0	0	0	0	0	0	0	0	0	0	0	0	0	0	0	0	CAAGGTAACCGTAGGTGAACCTGCGGTTGGATCATTAATGAATTTTAAGGCGGAAGCTTTAATCAAGGGGTTAGTGAATGCTTCGGCAAACACTACTCCGAAACTTTGTGTGAACTGTTGAATGTCTTTGGGCATTATCTAAACATTAGTCTAATCAAGTTTAATAAAAAATAAAATTGAAACAATTTTTGACAACGGATCTCTTGGCTCTCGCAAC										-	-	-	-	-	Unassigned	-
OTU_2185	0	0	0	0	0	0	0	0	0	0	0	0	0	492	0	0	0	0	0	0	0	0	0	0	0	0	0	0	0	0	0	0	0	0	0	0	0	0	0	0	0	0	0	0	0	0	0	0	0	0	0	0	0	0	0	0	0	0	0	0	0	0	0	0	0	0	0	0	0	0	0	0	0	0	0	0	0	0	0	0	0	0	0	0	0	0	0	0	0	0	0	0	0	0	CAAGGTTTCCGTAGGTGAACCTGCGGAAGGATCATTATTGAAATAAACCTGATGGGTTGCTGCTGGCTCTCTAGGGAGCATGTGCACACTTGTCATCTTTATATCTCCACCTGTGCACCTTTTGTAGATCTGGATAACTTTCTGAATGCCTGGCATTCAGGTTTGAGGATTGACTTTTTGTCTTTCCTTACATTTCCAGGCCTATGTTTTCTTCATATACACCATTTATGTTATAGAATGTAATGAAAAAAGGCCTTTGTGCCTACAAAATTATACAACTTTCAGCAACGGATCTCTTGGCTCTCGCATC	Eukaryota	Fungi	Dikarya	Basidiomycota	Agaricomycetes	Agaricales	Cortinariaceae	Cortinarius		Symbiotroph	Ectomycorrhizal	Agaricoid	NULL	Highly Probable	NULL	b'Rinaldi AC, et al. 2008. Fungal Diversity 33:1-45 ((http://www.fungaldiversity.org/fdp/sfdp/33-1.pdf)); Tedersoo L, et al. 2010. Mycorrhiza 20:217-263 ((https://doi.org/10.1007/s00572-009-0274-x)); http://mycorrhizas.info/ecmf.html ((http://mycorrhizas.info/ecmf.html))'
OTU_2186	0	0	0	0	0	0	0	0	0	0	0	0	0	0	0	0	0	0	28	9	22	0	12	18	85	0	444	0	0	0	0	0	0	0	0	0	0	0	0	0	0	0	0	0	0	0	0	0	0	0	0	0	0	0	0	0	0	0	0	12	27	0	0	0	0	0	3	0	7	131	6	0	0	0	0	0	0	0	0	0	0	0	0	0	0	0	0	0	0	0	0	0	0	0	CAAGGTAACCGTAGGTGAACCTGCGGTTGGATCATTAACAAATAAACACAAAAAAGGTGTCGTGCTCTCTTTCGAGCCGCACTTTTTTTACACACCCTTGTGAACTTATATTATTGTATTTGGCGGGTTAAAACCCCATATATGTATTTGTATGGGGGGGAATTTTATTTCTACCCGCCCTCTATTTATTCTTAAAAACATCTTTGTTAAAGTCGATATTCTACTATAAAGTTATTAAATAAAATAATTTTTAACAACTTTTGGCAACGGATCTCTAGGCTCTTGCAAC										-	-	-	-	-	Unassigned	-
OTU_2187	0	0	0	0	0	0	0	0	0	0	0	0	0	0	1121	0	0	0	0	0	0	0	0	0	0	0	0	0	0	0	0	0	0	0	0	0	0	0	0	0	0	0	0	0	0	0	0	0	0	0	0	0	0	0	0	0	0	0	0	0	0	0	0	0	0	0	0	0	0	0	0	0	0	0	0	0	0	0	0	0	0	0	0	0	0	0	0	0	0	0	0	0	0	0	CAAGGTTTCCGTAGGTGAACCTGCGGAAGGATCATTACCGAGTTAGGGTCTTCATGGCCTGACCTCCAACCCTATGTCTACTATACCGTGTTGCTTTGGCGGGTCCGCCCTCTGGGGCCGCCGGGGGTTTTAATGCTCCTGGCCCGTGCCTGTCAGTAGCCTTCTTAAATTCTTTTTATAACTGTGTTGTCTGAGTCCAAATATCAAATTTTAAAACTTTCAACAACGGATCTCTTGGTTCTGGCATC	Eukaryota	Fungi	Dikarya	Ascomycota	Eurotiomycetes	Chaetothyriales				-	-	-	-	-	Unassigned	-
OTU_2188	0	0	0	0	0	0	0	0	0	0	0	0	0	953	500	0	0	0	0	0	0	0	0	0	0	0	0	0	0	0	0	0	0	0	0	0	0	0	0	0	0	0	0	0	0	0	0	0	0	0	0	0	0	0	0	0	0	0	0	0	0	0	0	0	0	0	0	0	0	0	0	0	0	0	0	0	0	0	0	0	0	0	0	0	0	0	0	0	0	0	0	0	0	0	CAAGGTTTCCGTAGGTGAACCTGCGGAAGGATCATTATTGAAATAAACCTGATGGGTTGTTGCTGGCTCTCTAGGGAGCATGTGCACGCCTTGTCATCTTTATATCTCCACCTGTGCACCTTTTGTAGGCCTTCCAGGTCTATGTTGCTTTTTCATTTACCCCAATGTATGTTAATAGAATGTTGTGACTATAAAATCTATACAACTTTCAGCAACGGATCTCTTGGCTCTCGCATC	Eukaryota	Fungi	Dikarya	Basidiomycota	Agaricomycetes	Agaricales	Cortinariaceae	Cortinarius		Symbiotroph	Ectomycorrhizal	Agaricoid	NULL	Highly Probable	NULL	b'Rinaldi AC, et al. 2008. Fungal Diversity 33:1-45 ((http://www.fungaldiversity.org/fdp/sfdp/33-1.pdf)); Tedersoo L, et al. 2010. Mycorrhiza 20:217-263 ((https://doi.org/10.1007/s00572-009-0274-x)); http://mycorrhizas.info/ecmf.html ((http://mycorrhizas.info/ecmf.html))'
OTU_2189	0	0	0	0	0	0	0	0	0	0	0	0	30	388	43	0	0	0	14	0	19	23	74	16	0	46	0	0	0	0	44	6	6	0	7	0	0	0	0	0	0	0	0	0	0	0	0	0	28	3	0	4	9	0	12	72	25	0	0	0	0	0	0	0	35	0	0	0	0	0	0	0	0	0	0	0	0	0	0	0	0	0	0	0	0	0	0	0	0	0	0	0	0	0	CAAGGTTTCCGTAGGTGAACCTGCGGAAGGATCATTAGCGAAGTTCGGAATGCATGTTCGATGTTGATGCTGCCCAGCAATGGGATGTGCTCGCTCGGATGTGTGTCCCTTCTCTATCCACCCCATTGTGAACCAAGTGTGTGAGCCGAAGAGAAATCGGACGCTCGCATGCAAACCTTTAACATACCCCAATAAAGTATCAGAATGTACCTTGCGTTAACTCGCACAAATATAACTTTCAACAACGGATCTCTTGGCTCTCGCATC	Eukaryota	Fungi	Dikarya	Basidiomycota	Agaricomycetes	Russulales	Peniophoraceae	Peniophora		Pathotroph-Saprotroph	Plant Pathogen-Wood Saprotroph	Corticioid	White Rot	Probable	NULL	b'Tedersoo L, et al. 2014. Science 346:e1256688 ((https://doi.org/10.1126/science.1256688))'
OTU_2190	0	0	0	0	0	0	0	0	0	0	0	0	0	0	0	0	0	0	817	0	0	0	0	0	0	0	0	0	0	0	0	0	0	0	0	0	0	0	0	0	0	0	0	0	0	0	0	0	0	0	0	0	0	0	0	0	0	0	0	0	0	0	0	0	0	0	0	0	0	0	0	0	0	0	0	0	0	0	0	0	0	0	0	0	0	0	0	0	0	0	0	0	0	0	CAAGGTTTCCGTAGGTGAACCTGCGGAAGGATCATTAACGTGTTTCTATGAAAAAAACTAGTTTTTTTCATATTACAAACACACATGAAATTTTTGGATGATGATGAATGGTTTGGAGTTAAAATTTATTTGAGAACAGAAAATTTTTTTTTATTTTTTAACATTTTTTTCTATCAAAAAATTTTTATTCACCATTATTTGAATATACAATTCTAGTGTTGTCGTCGTGTATGGCCACTTTGGAATTATGTAAGTAAGATTTTGTGTGAATTTACAAAATTTTGATATGAATAAAGAATGTAAAAAAGAACAAATCACAAAAATATTACCTTGAACGGGGGATCACTCGGCTCGTGGGTC										-	-	-	-	-	Unassigned	-
OTU_2191	0	8	0	0	0	0	0	53	0	0	0	0	0	37	0	0	0	0	0	0	0	18	38	34	10	15	148	0	0	0	0	13	0	25	0	0	0	0	0	0	0	0	0	0	0	0	6	4	0	0	0	3	0	0	21	3	43	36	5	16	0	0	0	4	32	10	0	0	0	0	48	0	0	0	0	0	0	0	0	0	0	0	0	0	0	0	0	0	0	0	0	0	0	0	CAAGGTCTCCGTTGGTGAACCAGCGGAGGGATCATTAAAATAGGTCCAAAGACACCTAAAACCTACCGTGCTCCCATCGTGGAAACCAAAAAACAGGAAGCCCTCGCTGGCACAGGTCATCTGAGAACAGAAATGCGCCCCGGCGCGAGAAACCAAAAAAAATTACAACCCATAACAATGGATCTCTTGGCTCTGGCATC	Eukaryota	Fungi	Dikarya	Ascomycota	Sordariomycetes					-	-	-	-	-	Unassigned	-
OTU_2192	26	97	14	0	0	0	9	0	0	0	0	0	91	1416	120	0	26	0	13	30	0	68	268	80	38	15	20	99	55	55	221	271	305	23	62	10	0	0	0	0	0	0	0	0	0	0	0	0	8	0	0	18	95	0	23	161	88	13	0	15	22	0	0	3	67	25	5	25	8	36	31	63	0	0	0	0	0	0	0	0	0	0	0	0	0	0	0	0	0	0	0	0	0	0	CAAGGTTTCCGTAGGTGAACCTGCGGAAGGATCATTAGCGAAGCTCGGAATGCGTGTTCGGTCTGATGCTGCCCAGCAATGGGATGTGCTCGTCCGGATGCGTGTCCCTTCTCTATTCCACCCCTTTGTGAACCAAGTGTGCGAGCCGAAGAGAGATCGGAGGCTCGCATGCAAACCCTTAACATACCCCAATGAAGTATCAGAATGTACCTTGCGTTAACTCGCACAAATACAACTTTCAACAACGGATCTCTTGGCTCTCGCATC	Eukaryota	Fungi	Dikarya	Basidiomycota	Agaricomycetes	Russulales	Peniophoraceae	Peniophora		Pathotroph-Saprotroph	Plant Pathogen-Wood Saprotroph	Corticioid	White Rot	Probable	NULL	b'Tedersoo L, et al. 2014. Science 346:e1256688 ((https://doi.org/10.1126/science.1256688))'
OTU_2193	0	0	0	0	0	0	0	0	0	0	0	0	0	0	0	0	0	0	0	0	0	0	0	54	0	0	0	0	0	0	0	0	0	0	0	0	0	0	0	0	0	0	0	0	0	0	0	0	0	0	0	0	0	0	0	0	0	0	0	0	0	0	0	0	0	0	0	0	0	0	0	0	0	0	0	0	0	0	0	0	0	0	0	0	0	0	0	0	0	0	0	0	0	0	CAAGGTCTCCGTTGGTGAACCAGCGGAGGGATCATTACAGGGTCTGACGACTACCCAAACCAACCGTGAACCACTCCTTTACCATTCTGCTTCGGCGGGCCGCTCGCTGGGGGAGCCTCCGGCCGCCGCCGCGTTGCGGCGGTGGCTCGCCGAAGCAAACCAAAACCAAATTCTTCTGAATCTACTTCTGAGAATCAACTTTCTGAAAAGAAAAAAATAATTACAACTCACAACAATGGATCTCTTGGCTCTGGCATC	Eukaryota	Fungi	Dikarya	Ascomycota	Sordariomycetes	Pleurotheciales	Pleurotheciaceae	Pleurothecium	Pleurothecium semifecundum	Saprotroph	Undefined Saprotroph	NULL	NULL	Probable	NULL	b'Tedersoo L, et al. 2014. Science 346:e1256688 ((https://doi.org/10.1126/science.1256688))'
OTU_2194	0	0	0	0	0	0	0	0	0	0	0	0	0	642	0	0	0	0	0	0	0	0	0	0	0	0	0	0	0	0	0	0	0	0	0	0	0	0	0	0	0	0	0	0	0	0	0	0	0	0	0	0	0	0	0	0	0	0	0	0	0	0	0	0	0	0	0	0	0	0	0	0	0	0	0	0	0	0	0	0	0	0	0	0	0	0	0	0	0	0	0	0	0	0	CAAGGTTTCCGTAGGTGAACCTGCGGAAGGATCATTATTGAATAAACCTGATGTGACTGTTAGCTGGCTTTTCGAAGCATGTGCTCGTCCATCATCTTTAATCTCTCCACCTGTGCACATTTTGTAGTCTTGGATACCTCTCGAGGCAACTCGGATTTTAGGATCGCCGTCGGCTTTTCTTTCATTTTCAAGACTATGTTCTTATATACACCAAAGTATGTTCAAAGAATGTCATCAATAGGAACTTGTTTCCTATAAAATTATACAACTTTCAGCAACGGATCTCTTGGCTCTCGCATC	Eukaryota	Fungi	Dikarya	Basidiomycota	Agaricomycetes	Agaricales	Tricholomataceae	Laccaria		Symbiotroph	Ectomycorrhizal	Agaricoid	NULL	Highly Probable	NULL	b'Rinaldi AC, et al. 2008. Fungal Diversity 33:1-45 ((http://www.fungaldiversity.org/fdp/sfdp/33-1.pdf)); Tedersoo L, et al. 2010. Mycorrhiza 20:217-263 ((https://doi.org/10.1007/s00572-009-0274-x)); http://mycorrhizas.info/ecmf.html ((http://mycorrhizas.info/ecmf.html))'
OTU_2195	0	0	0	0	0	0	0	0	0	0	0	0	0	0	0	0	0	0	0	0	0	0	0	0	38	0	0	0	0	0	0	0	0	0	0	0	0	0	0	0	0	0	0	0	0	0	0	0	0	0	0	0	0	0	0	0	0	0	0	0	0	0	0	0	0	0	0	0	0	0	0	0	0	0	0	0	0	0	0	0	0	0	0	0	0	0	0	0	0	0	0	0	0	0	CAAGGTTTCCGTAGGTGAACCTGCGGAAGGATCATTAACACGTATCCACGTTAAGTCACCGCGAATTTCTTAGGATGCTTCTTTGCTCTGTCTCTATTCTCGACTTAGCGGTTGAATTTAGGAACATCAAAGAGGCTCCTTTGTTCTTACCCTTTCAGGAACAAATCTTCGGAGGAGTTCCTGATTGGGGAATTGAAACCCCTTTTTTCATACTAAAGGCCGTCTCTTTGCAGACCGCTTTTAACCGAATGCTGTACAACTCTTAGCAACGGATATCTTGGTTCTGGCAAC										-	-	-	-	-	Unassigned	-
OTU_2196	0	0	0	0	0	0	0	0	0	0	0	0	4	0	0	0	0	0	38	44	58	48	50	65	1136	43	131	11	0	19	35	44	38	91	0	0	0	0	0	0	0	0	0	0	0	0	0	0	0	0	4	3	0	0	6	0	10	128	22	95	109	83	26	5	12	37	58	39	233	98	21	61	0	0	0	0	0	0	0	0	0	0	0	0	0	0	0	0	0	0	0	0	0	0	CAAGGTAACCGTAGGTGAACCTGCGGTTGGATCATTAAAAAATCTAGAAGGTCTTAAAGACCTTTCTAACATCTTGTGAATCGTACATGTCTCTGGCGGATTTTTCCGCTGCTTAAACTTTGTATTATTATTAGTCTAAAAATCTAAAAAAGTAATTAAAACAACTTTTGACAACGGATCTCTAGGCTCTCGCAAC										-	-	-	-	-	Unassigned	-
OTU_2197	0	0	0	0	0	0	0	0	0	894	0	1665	0	0	0	0	0	0	0	0	0	0	0	0	0	0	0	0	0	0	0	0	0	0	0	0	0	0	0	0	0	0	0	0	0	0	0	0	0	0	0	0	0	0	0	0	0	0	0	0	0	0	0	0	0	0	0	0	0	0	0	0	0	0	0	0	0	0	0	0	0	0	0	0	0	0	0	0	0	0	0	0	0	0	CAAGGTTTCCGTAGGTGAACCTGCGGAAGGATCATTACAGAGTTCATGCCCTTTGGGGTAGACCTCCCACCCTTGAGTACTATACTTTTGTTGCTTTGGCAGGCCGTCAGGTTTACGCCTGGCTACCGGCTCCGGCTGGTAAGTGTCTGCCAGAGGACCTAAACTCTGAATTTTACGTCGTCTGAGTACTACATAATAGTTAAAACTTTCAACAACGGATCTCTTGGTTCTGGCATC	Eukaryota	Fungi	Dikarya	Ascomycota	Leotiomycetes	Helotiales				-	-	-	-	-	Unassigned	-
OTU_2198	0	0	0	0	0	0	0	0	0	0	0	1246	0	0	0	0	0	0	0	0	0	0	0	0	0	0	0	0	0	0	0	0	0	0	0	0	0	0	0	0	0	0	0	0	0	0	0	0	0	0	0	0	0	0	0	0	0	0	0	0	0	0	0	0	0	0	0	0	0	0	0	0	0	0	0	0	0	0	0	0	0	0	0	0	0	0	0	0	0	0	0	0	0	0	CAAGGTTTCCGTAGGTGAACCTGCGGAAGGATCATTACCGAATTGTCAACAAGAGTTGTTGCTGGTCCTCAAACAGGGGGGCATGTGCACGCTCTGTTCACACATCCACTCACACCCTGTGCACCCTCTGTAGTTCTATGGTCGGGAGGCCTGTCCTCCTGCTGTGGTTCTGCTTCTTTACACACACACTGTAACAAAGTCTCATGGAATGCATGCCGCGTTTAACGCAATACAATACAACTTTCAGCAACGGATCTCTTGGCTCTCGCATC	Eukaryota	Fungi	Dikarya	Basidiomycota	Agaricomycetes	Thelephorales	Thelephoraceae	Tomentella		Symbiotroph	Ectomycorrhizal	Clavarioid	NULL	Probable	On the ground, on soil, a few on wood. At least some speices ectomycorrhizal (Cannon & Kirk 2007)	b'Cannon PF, Kirk PM. 2007. Fungal Families of the World. CAB International, Cambridge (ISBN: 978-0851998275)'
OTU_2199	0	0	0	0	0	0	0	0	0	0	0	0	0	0	0	0	0	0	0	0	29	112	0	25	0	41	0	0	0	42	0	0	5	0	0	0	0	0	0	0	0	0	0	0	0	0	0	0	0	0	0	0	0	0	0	0	0	0	0	12	0	0	0	0	0	0	0	0	0	0	0	0	0	0	0	0	0	0	0	0	0	0	0	0	0	0	0	0	0	0	0	0	0	0	CAAGGTTTCCGTAGGTGAACCTGCGGAAGGATCATTATTGAATAAACCTGATGTGACTGTTAGCTGGCTTTTCAAAGCATGTGCTCGTCCGTCATCTTTAATCTCTCCACCTGTGCACATTTTGTAGTCTTGAATACCTCTCGAGGCAACTCGGATTTTAGGATTGCCAACTTGGCTTTCCTTTCATTTCCAAGACTATGTTTTTATATACACCAAAGTATGTTTAAAGAATGTCATTAATAGGAACTTGTTTCCTATAAAATTATACAACTTTCAGCAACGGATCTCTTGGCTCTCGCATC	Eukaryota	Fungi	Dikarya	Basidiomycota	Agaricomycetes	Agaricales	Tricholomataceae	Laccaria		Symbiotroph	Ectomycorrhizal	Agaricoid	NULL	Highly Probable	NULL	b'Rinaldi AC, et al. 2008. Fungal Diversity 33:1-45 ((http://www.fungaldiversity.org/fdp/sfdp/33-1.pdf)); Tedersoo L, et al. 2010. Mycorrhiza 20:217-263 ((https://doi.org/10.1007/s00572-009-0274-x)); http://mycorrhizas.info/ecmf.html ((http://mycorrhizas.info/ecmf.html))'
OTU_2200	0	0	0	0	0	0	0	0	0	0	0	0	9	700	0	0	55	0	0	0	0	0	0	0	0	0	0	0	0	0	0	0	0	0	0	0	0	0	0	0	0	0	0	0	0	0	0	0	0	0	0	0	0	0	0	0	0	0	0	0	0	0	0	0	0	0	0	0	0	0	0	0	0	0	0	0	0	0	0	0	0	0	0	0	0	0	0	0	0	0	0	0	0	0	CAAGGTTTCCGTAGGTGAACCTGCGGAAGGATCATCACAGGGCTTAAAACGCTTTGTATTGTGAAATGATTCGTGCATCGAATTAAAACATGCAAAATTTAAAACGTGTAAAAAATGTCGACGGACAATAAGCGCAAAGCCAATACAACATTCAGCAACGGATCTCTTGGCTCCTGCATC										-	-	-	-	-	Unassigned	-
OTU_2201	0	0	0	14	129	7	14	109	13	0	0	0	0	0	0	0	0	0	0	0	0	0	0	0	0	0	0	0	0	0	0	0	0	9	0	0	0	0	0	14	7	0	0	0	0	10	5	4	0	0	0	0	0	0	0	0	0	0	0	0	0	0	0	0	0	0	0	0	0	0	0	0	0	0	0	0	0	0	0	0	0	0	0	0	0	0	0	0	0	0	0	0	0	0	CAAGGTAACCGTAGGTGAACCTGCGGTTGGATCATTAATAAATTTTAAATGAATGGAAAGTGAGGGTGTTTAGGCATTTCTCCCTTTCTCATTTCAACCCCCCCAACTTGTGCACTTATTTATTGTATTATTTTTTTGGCAATTTGGTTTGTTTCTTTTAACAAGGTAACCTTTAAAAAGGCCTTGCCAAAAAATATTTGGATATAGCTTAGGCTTTATTCCATTATAAACACCCTATTGAAAAACTTGTCTTTAATAAAAAAAAAAAATTGTAATAAAAAAACAACTTTTGACAACGGATCTCTAGGCTCTCGCAAC										-	-	-	-	-	Unassigned	-
OTU_2202	14	0	188	27	18	0	15	220	11	9	17	0	0	0	13	0	6	38	0	11	0	0	0	8	0	0	0	0	0	0	0	14	0	0	7	0	0	0	0	16	9	0	0	0	51	5	24	5	10	0	6	11	57	20	5	4	6	0	0	0	0	0	0	0	0	0	0	0	0	20	12	18	0	0	0	0	0	0	0	0	0	0	0	0	0	0	0	0	0	0	0	0	0	0	CAAGGTAACCGTAGGTGAACCTGCGGTTGGATCATTAACAATACTTGAAAGACCTTCAAGGTCCTTCTACCAACCTTTTGTGAATCGTTTACTGAATGTTTTATAAACCTTGTATTAAACTATAGTCTAGAAAGTATTATATTTAATTATAAACAACTTTTAACAACGGATCTCTAGGCTCTCGCAAC										-	-	-	-	-	Unassigned	-
OTU_2203	32	238	34	66	43	27	44	42	39	0	29	0	0	0	0	8	8	6	28	19	96	10	0	13	34	9	13	55	11	30	5	0	8	140	29	48	0	64	0	29	8	0	0	0	0	5	20	3	0	3	3	22	26	16	37	0	24	25	5	13	0	0	9	0	0	0	47	44	53	107	53	57	0	0	0	0	0	0	0	0	0	0	0	0	0	0	0	0	0	0	0	0	0	0	CAAGGTTTCCGTAGGTGAACCTGCGGAAGGATCATTAACATATTCCATTCCACGCGTCTTGAGGAGACCGTTAACCGACCCTTCACTGGGTTGGGACACGCCTCCTCGTACAAGGACAAATCTTTTAACCTTTGACAAACAACCATCAGTTCTCTTATTGAGAGTTCTGTTTTCATAATCATATATGATAAACAACTTTTAACAATGGATCTCTTGGCTCTTGCAAC										-	-	-	-	-	Unassigned	-
OTU_2204	261	148	409	11	7	42	79	17	66	0	22	30	467	20	0	0	0	53	0	0	0	0	0	0	0	0	0	0	0	0	0	0	0	24	7	0	0	11	94	26	10	7	6	0	0	5	0	0	0	0	3	0	0	0	0	0	0	0	0	0	0	0	0	0	0	0	0	0	0	0	0	16	0	0	0	0	0	0	0	0	0	0	0	0	0	0	0	0	0	0	0	0	0	0	CAAGGTCTCCGTTGGTGAACCAGCGGAGGGATCATTGCTGGAACAAACGCCCTCACGGGTGCTACCCAGAAACCCTTTGTGAACTATACTTAATCGTTGCCTCGGCATTGGTTGACTTCGAATGAAGTCCCCTGTTTTACAGGGAGCAGACCGGCCGACGGCCCCTATAAACTCTTTGTATGTATTATCATCTGAGTAAACAACTAAAATGAATCAAAACTTTCAACAACGGATCTCTTGGTTCTGGCATC	Eukaryota	Fungi	Dikarya	Ascomycota	Sordariomycetes	Diaporthales	Gnomoniaceae	Ophiognomonia		Pathotroph	Plant Pathogen	Microfungus	NULL	Probable	Most species are saprobes or endophytes in leaves and bark, but a few are neurotrophic pathogens (Cannon & Kirk 2007)	b'Cannon PF, Kirk PM. 2007. Fungal Families of the World. CAB International, Cambridge (ISBN: 978-0851998275)'
OTU_2205	0	0	0	0	0	0	0	0	0	0	0	0	0	0	0	0	0	0	0	0	0	0	10	0	0	0	0	0	0	0	0	0	0	0	0	0	0	0	0	0	0	0	0	0	0	0	0	0	0	0	0	0	0	0	0	0	0	0	0	0	0	0	0	0	0	0	0	0	0	0	0	0	0	0	0	0	0	0	0	0	0	0	0	0	0	0	0	0	0	0	0	0	0	0	CAAGGTTTCCGTAGGTGAACCTGCGGAAGGATCATTAGTGAATTAGAGTACTCTTTATTGAGACTCAACTTACACTTTCTAACACTGTGCACTTTATTTATCAAGTGTGACGAATTTCGAAAGAAATAAATCGCCTTGATCCATTTTAAAACTCTAATAAGTAAAGGAATGTAATAAACTATAACAAAGAAAAACTTTCAACAACGGATCTCTTGGCTCTCGCATC	Eukaryota	Fungi	Dikarya	Basidiomycota	Microbotryomycetes					-	-	-	-	-	Unassigned	-
OTU_2206	0	0	0	0	0	1592	0	0	0	0	0	0	0	0	0	0	0	0	0	0	0	0	0	0	0	0	0	0	0	0	0	0	0	0	0	0	0	0	0	0	0	0	0	0	0	0	0	0	0	0	0	0	0	0	0	0	0	0	0	0	0	0	0	0	0	0	0	0	0	0	0	0	0	0	0	0	0	0	0	0	0	0	0	0	0	0	0	0	0	0	0	0	0	0	CAAGGTTTCCGTAGGTGAACCTGCGGAAGGATCATTACTGAAGTGATTTGGGGATGTTGCTGGCCTTTTCATTTTGATGGGCAATGTGCACTCCCTGAACAATTCACAATTTCCATCACACCCTTGTGCACATCTTGTAGGCGCCCCACTCACCTCACTAGGTCGGGGTTGTCCTATGTATTCCTTCATCTCACACTTTTTGCTCCTGGACGCACCTTATGGATTATTTGTAAAAAAGTAATCATTGAAACAACTTTCAACAATGGATCTCTTGGCTCTCGCATC	Eukaryota	Fungi	Dikarya	Basidiomycota	Agaricomycetes	Agaricales	Hygrophoraceae	Hygrocybe		Saprotroph	Soil Saprotroph	Agaricoid	NULL	Probable	Ectomycorrhizal or saprobic, on the ground in woods, fields and moorland (Cannon & Kirk 2007)	b'Cannon PF, Kirk PM. 2007. Fungal Families of the World. CAB International, Cambridge (ISBN: 978-0851998275)'
OTU_2207	829	1693	483	655	863	307	54	144	53	0	13	0	0	0	0	0	0	0	0	0	0	0	0	0	0	0	0	0	0	0	0	18	0	23	19	4	9	1646	914	544	218	61	123	12	224	0	0	0	9	13	0	0	0	0	0	0	0	0	0	0	0	0	0	0	0	0	0	0	0	0	8	0	0	0	0	0	0	0	0	0	0	0	0	0	0	0	0	0	0	0	0	0	0	0	CAAGGTTTCCGTAGGTGAACCTGCGGAAGGATCATTAATAATAACCTGTTTGAGAAGTAATTCTCTTACTAACAACACCTTGTGAACTAGTAACGTTCTTCGGAACGGCCTTTGGCAATCTTAGGATTGTCACTGGATTAATTATACCTTTGTAATCTTTGTAGACTTAAAAACAACTAATTTTATACAACCTTTAACAATGGATCTCTTGGCTCCTGCAAC										-	-	-	-	-	Unassigned	-
OTU_2208	0	0	0	0	0	0	0	0	707	0	0	0	0	0	0	0	0	0	0	0	0	0	0	0	0	0	0	0	0	0	0	0	0	0	0	0	0	0	0	0	0	0	0	0	0	0	0	0	0	0	0	0	0	0	0	0	0	0	0	0	0	0	0	0	0	0	0	0	0	0	0	0	0	0	0	0	0	0	0	0	0	0	0	0	0	0	0	0	0	0	0	0	0	0	CAAGGTTTCCGTAGGTGAACCTGCGGAAGGATCATTACCGGGAGTGCCCTCGTGGCTCAACCTGCAACCCTATGTTTTAAACACCCTTGTTTCTTTGGCGGGTTCGCCCGTCAGAAGAATTCTCAAACTCGTTATAAACGTGTCATCTGAATAACCAAAAAATAAAATTAAAACTTTCAACAACGGATCTCTTGGTTCTGGCATC	Eukaryota	Fungi	Dikarya	Ascomycota						-	-	-	-	-	Unassigned	-
OTU_2209	0	0	8	0	0	25	0	306	16	0	0	0	0	0	0	3	4	0	0	0	0	0	0	0	0	0	0	0	0	0	0	0	0	0	0	0	0	0	0	0	0	0	0	0	0	0	0	0	0	0	0	0	0	0	0	0	0	0	0	0	11	0	0	0	0	0	0	0	0	0	0	0	0	0	0	0	0	0	0	0	0	0	0	0	0	0	0	0	0	0	0	0	0	0	CAAGGTTTCCGTAGGTGAACCTGCGGAAGGATCATTCAAGTGAATCTTAAAACTTCTACCCAATGTGAACTATTAGTTACCAGTGCCTGTTTTTCGGGGTTTTTCTTTTGTTGGCTGCGTTTTCTTTCATTTATCCTAGCCGTCTTTCTAGCACTTTTTAAGTGAAGAGAAAACGGGAAAAGGAAGTAAAATGCTACCTAGAATAATGTATACCTTTATACCCACAATCCATACCTCTAATATGGTGAAGACCTTTTAAAATACTTAAAACAATTTACAACTATTAACGGTGGATCCCTCGGCTCTCACTTC										-	-	-	-	-	Unassigned	-
OTU_2210	0	0	0	0	0	1038	0	0	0	0	0	0	0	0	0	0	0	0	0	0	0	0	0	0	0	0	0	0	0	0	0	0	0	0	0	0	0	0	0	0	0	0	0	0	0	0	0	0	0	0	0	0	0	0	0	0	0	0	0	0	0	0	0	0	0	0	0	0	0	0	0	0	0	0	0	0	0	0	0	0	0	0	0	0	0	0	0	0	0	0	0	0	0	0	CAAGGTTTCCGTAGGTGAACCTGCGGAAGGATCATTAAAGAGTTTAGAGACTTCGGTCTACTACTCCACCCTTTGTTTACAATACCATTGTTGCTTTGGCAGGTCTGTCGCAAGACAACCGGCTTCGGCTGGTCAGCGCCTGCCAGAGAACCTAAAACTCATGTTTATATTATTGTCTGAGTACTATATAATAGTTAAAACTTTCAACAACGGATCTCTTGGTTCTGGCATC	Eukaryota	Fungi	Dikarya	Ascomycota	Leotiomycetes	Helotiales	Leotiaceae	Alatospora		Saprotroph	Undefined Saprotroph	NULL	NULL	Probable	NULL	b'Tedersoo L, et al. 2014. Science 346:e1256688 ((https://doi.org/10.1126/science.1256688))'
OTU_2211	0	0	0	0	0	0	0	0	0	0	0	0	0	0	783	0	0	0	0	0	0	0	0	0	0	0	0	0	0	0	0	0	0	0	0	0	0	0	0	0	0	0	0	0	0	0	0	0	0	0	0	0	0	0	0	0	0	0	0	0	0	0	0	0	0	0	0	0	0	0	0	0	0	0	0	0	0	0	0	0	0	0	0	0	0	0	0	0	0	0	0	0	0	0	CAAGGTTTCCGTAGGTGAACCTGCGGAAGGATCATTCATAATAAGTGTTCTACTGCACTTTTTAAAAATAGTACTCACCTTGTGTGCAATGTTTGTTAGACTCTCTCGGGAGTCTGACATTTATACCAACCTTTTTTATTTTGAACCACTTTGTCTGAAAAATATTATGAATACTTAATTCTAAATACAACTTTCAACAACGGATCTCTTGGCTCTCGCATC	Eukaryota	Fungi		Mucoromycota		Mortierellales	Mortierellaceae	Mortierella		Saprotroph	Soil Saprotroph	Microfungus	NULL	Probable	Saprobic in soil and thus frequenctly isolated from soil and material contaminated with soil such as hay or rotten silage and spoil tips (Cannon & Kirk 2007)	b'Cannon PF, Kirk PM. 2007. Fungal Families of the World. CAB International, Cambridge (ISBN: 978-0851998275); Tedersoo L, et al. 2014. Science 346:e1256688 ((https://doi.org/10.1126/science.1256688)); Purahong W, et al. 2016. Molecular Ecology 25:4059-4074 ((https://doi.org/10.1111/mec.13739))'
OTU_2212	0	0	0	0	0	0	0	0	0	0	0	0	0	0	0	0	0	0	0	0	0	0	0	0	0	0	9	0	0	0	0	0	0	0	0	0	0	0	0	0	0	0	0	0	0	0	0	0	0	0	0	0	0	0	0	0	0	0	0	0	0	0	0	0	0	0	0	0	0	0	0	0	0	0	0	0	0	0	0	0	0	0	0	0	0	0	0	0	0	0	0	0	0	0	CAAGGTTTCCGTAGGTGAACCTGCGGAAGGATCATTAACGAGTCTTTGAAGTGGGTTTGACGCTGGCCGTCTTAGGCATGTGCTCGCCCCGCTCCAATCCTCTCAACCCCTGTGCACTTCATGTTCGAAGACGTGACTTCCCTCCGCGAGGGGGAGCAGCTCGGGAGACCGAGCCGGGGTCGCTCTTTGGGCACACACACAAACTCCTATGTAACCTGAATGTATGCAAGGCCTACGGGCCCTAAACTAAATAATACAACTTTCAACAACGGATCTCTTGGCTCTCGCATC	Eukaryota	Fungi	Dikarya	Basidiomycota	Agaricomycetes	Corticiales	Corticiaceae	Peniophorella	Peniophorella pallida	Saprotroph	Undefined Saprotroph	Corticioid	White Rot	Probable	NULL	b'Tedersoo L, et al. 2014. Science 346:e1256688 ((https://doi.org/10.1126/science.1256688))'
OTU_2213	0	0	0	0	0	0	0	0	80	35	7	0	0	24	0	0	0	0	0	0	0	0	0	0	0	0	0	0	0	0	0	0	0	0	0	0	0	0	0	0	0	0	0	0	0	0	0	0	0	0	0	0	0	0	0	0	0	0	0	0	0	0	0	0	0	0	0	0	0	0	0	0	0	0	0	0	0	0	0	0	0	0	0	0	0	0	0	0	0	0	0	0	0	0	CAAGGTTTTCGTAGGTGAACCTGCGGAAGGATCATTCTTGTATACCTGGTCGGGCGTAAGCCTGGCCAAACCATGTGTGAATCTTTATACTCACCCAGTGGGAGCGTTGTACTGGGCTTTGCCTGGTCGGCGTTTCTGTTGGGAACCCTTCGCAAGAGGTGGTTATCATGTTAATAGCAGGGAACTCAAAGGTAACAAATACAACTTTTAACGATGGATCTCTTGGCTCTCACACC										-	-	-	-	-	Unassigned	-
OTU_2214	0	0	0	0	0	0	0	0	0	0	0	0	0	0	0	0	0	0	0	0	0	0	14	0	0	0	0	0	0	0	0	0	0	0	0	0	0	0	0	0	0	0	0	0	0	0	0	0	0	0	0	0	0	0	0	0	0	0	0	0	0	0	0	0	0	0	0	0	0	0	0	0	0	0	0	0	0	0	0	0	0	0	0	0	0	0	0	0	0	0	0	0	0	0	CAAGGTTTCCGTAGGTGAACCTGCGGAAGGATCATTAACGAGTAACTGAACAGGTTGTAGCTGGCCTCTCGGGGCATGTGCACACCTGGCTCATCCACTCTTCAACCACTGTGCACTTATTGTAGGTCGGCAGAAGGGCGAGTCTAACAGCTCGCTCGGAAGCCTTCCTATGTTTTATTACAAACGCTTCAGTTTAAGAATGTAAACCTGCGTATAACGCAACTATATACAACTTTCAGCAACGGATCTCTTGGCTCTCGCATC	Eukaryota	Fungi	Dikarya	Basidiomycota	Agaricomycetes	Polyporales	Phanerochaetaceae	Phanerochaete		Saprotroph	Wood Saprotroph	Corticioid	White Rot	Highly Probable	NULL	b'Glenn JK, et al. 1983. Biochemical and Biophysical Research Communications 114:1077-1083 ((https://doi.org/10.1016/0006-291x((83))90672-1))'
OTU_2215	0	0	0	0	0	0	0	0	0	0	0	0	0	0	0	0	0	0	0	0	0	0	0	0	0	0	0	0	0	34	0	0	0	0	0	0	0	0	0	0	0	0	0	0	0	0	0	0	0	0	0	0	0	0	0	0	0	0	0	0	0	0	0	0	0	0	0	0	0	0	0	0	0	0	0	0	0	0	0	0	0	0	0	0	0	0	0	0	0	0	0	0	0	0	CAAGGTTTCCGTAGGTGAACCTGCGGAAGGATCATTAAAAGAGAATCATCTTGAAGCAATTCGAGTATGAATCCCAACCCTTGTCTATACAAAAAAAATATTTGTTGCTTCGGCGAATTTGATTAAGTTCGTTCGTCAGAAGAATCAAACCAAAACTCTTGTTTAAAATTTATACATGTCTGAACAAAATCTTTGAATTCGAATTAGAACTCGAATACAATTATCAATTACAACTTTCAACAACGGATCTCTTGGTTCTGGCATC										-	-	-	-	-	Unassigned	-
OTU_2216	0	0	0	0	30	0	0	0	21	0	0	0	0	0	0	9	8	33	26	0	22	0	0	0	0	0	12	31	0	231	0	0	5	8	0	8	0	0	5	10	0	0	0	0	0	0	0	3	0	0	4	49	10	74	29	0	8	0	0	27	0	0	0	0	0	0	7	0	0	0	0	0	0	0	0	0	0	0	0	0	0	0	0	0	0	0	0	0	0	0	0	0	0	0	CAAGGTTTCCGTAGGTGAACCTGCGGAAGGATCATTAACAACGTATCCACGTTAACCAACCAGCGCACGATTCAAAAATACACCACGGGGGTGAATTTCTTGAGTCCATTTTTTACCCTAGACAAATTATTGTATTGATGTCGATAAACTTTTGGTTTGGGAGACTACTTTACTGTAGTTTGCCTTCCAAGTATATTCTCTATGAGAATCCAAAACCATTGAAAACTGTTAGCAATGGATATCTTGGTTCTCGCAAC										-	-	-	-	-	Unassigned	-
OTU_2217	0	0	0	0	0	0	0	0	0	0	13	0	0	0	0	0	0	0	0	0	0	0	0	0	0	0	0	0	0	0	0	0	0	0	0	0	0	0	0	0	0	0	0	0	0	0	0	0	0	0	0	0	0	0	0	0	0	0	0	0	0	0	0	0	0	0	0	0	0	0	0	0	0	0	0	0	0	0	0	0	0	0	0	0	0	0	0	0	0	0	0	0	0	0	CAAGGTTTCCGTAGGTGAACCTGCGGAAGGATCATTAACAAATCATTGCGGGCTTCGGCTCACATACACCCGGCCGCGAGGCCAGGTCTTGTAGACCGGTGTGGGGAGGATCGCGAGTGAATCTCCGCATGCAGGTCAACATTAATGCTTTTATGTTTGACTGTGATGGATCAATAAAATGACAACAACTTTTAACAATGGATCTCTTGGCTCTTGCAAC										-	-	-	-	-	Unassigned	-
OTU_2218	0	0	0	0	0	0	0	0	0	0	656	19	0	0	0	0	0	0	0	0	0	0	14	0	0	0	0	225	0	0	0	0	0	0	0	0	0	0	0	0	0	0	0	0	19	0	0	0	0	0	0	0	0	0	0	0	8	0	35	0	0	0	0	0	20	0	0	0	0	0	0	0	0	0	0	0	32	0	0	41	0	93	0	0	0	0	0	0	0	0	0	0	0	0	CAAGGTCTCCGTTGGTGAACCAGCGGAGGGATCATTACCGAGTTTACAACTCCCAAACCCATGTGAACATACCTACTGTTGCTTCGGCGGGATTGCCCCGGGCGCCTCGTGTGCCCCGGATCAGGCGCCCGCCTAGGAAACTTAACTCTTGTTTTATTTTGGAATCTTCTGAGTAGTTTTTACAAATAAATAAAAACTTTCAACAACGGATCTCTTGGTTCTGGCATC	Eukaryota	Fungi	Dikarya	Ascomycota	Sordariomycetes	Hypocreales	Bionectriaceae	Clonostachys		Saprotroph	Wood Saprotroph	NULL	NULL	Probable	NULL	b'Tedersoo L, et al. 2014. Science 346:e1256688 ((https://doi.org/10.1126/science.1256688))'
OTU_2219	0	0	0	0	6	0	0	0	0	0	0	0	0	0	0	0	0	0	0	24	0	0	11	0	0	84	0	0	0	17	0	6	0	0	0	0	0	0	0	0	0	0	0	0	0	0	0	0	0	0	0	0	0	0	0	0	0	0	0	0	0	0	0	0	0	0	0	0	0	0	0	0	0	0	0	0	0	0	0	0	0	0	0	0	14	0	0	0	0	0	0	0	0	0	CAAGGTTTCCGTAGGTGAACCTGCGGAAGGATCATTACAGAGTTCATGCCCCTCGGGGTAGACCTCCCACCCTGTGTATACCTTACCTTTGTTGCTTTGGCGGGCCGCCATTTGGCCACCGGCTCCGGTCGGTGCGCGCCCGCCAGAGAACCCCAACTCTGTTTTTATCATGTTGTCTGAGCACTATTTAATAGTTAAAACTTTCAACAACGGATCTCTTGGTTCTGGCATC	Eukaryota	Fungi	Dikarya	Ascomycota	Leotiomycetes	Helotiales				-	-	-	-	-	Unassigned	-
OTU_2220	0	0	0	0	0	0	0	0	0	0	0	0	0	0	0	0	10	0	0	0	0	0	0	24	0	0	0	0	0	16	4	0	0	0	0	0	0	0	0	0	0	0	0	0	0	0	0	0	0	0	0	0	0	0	0	0	0	0	0	0	0	0	0	3	0	0	0	0	0	15	0	0	17	0	0	0	0	0	0	0	0	0	0	0	0	0	0	0	0	0	0	0	0	0	CAAGGTCTCCGTTGGTGAACCAGCGGAGGGATCATTACAGAGTTATCAAAACTCCCAAACCCATGTGAACATACCTCGCGTTGCCTCGGCAGGTGGCGTCTCGCCCCGTAAGGTGCTACCCTGTAGGGCCTTACCCGGTAGACGACCCTGCCGACGGCCCCCGAAACTCTGTTTTTATAACATTAGACTTCTGAAAAGATAACTAAATAAGTTAAAACTTTCAACAACGGATCTCTTGGTTCTGGCATC	Eukaryota	Fungi	Dikarya	Ascomycota	Sordariomycetes	Xylariales	Xylariaceae			Pathotroph-Saprotroph-Symbiotroph	Dung Saprotroph-Endophyte-Plant Pathogen-Undefined Saprotroph	Xylarioid	NULL	Probable	Saprobes or weak pathogens, many endophytes, mainly in wood and bark, occasionally in soil and dung (Cannon & Kirk 2007)	b'Cannon PF, Kirk PM. 2007. Fungal Families of the World. CAB International, Cambridge (ISBN: 978-0851998275)'
OTU_2221	0	0	0	0	0	0	0	0	0	0	0	0	0	0	11	0	0	0	0	0	0	0	0	0	0	0	0	0	0	0	0	0	0	0	0	0	0	0	0	0	0	0	0	0	0	0	0	0	0	0	0	0	0	0	0	0	0	0	0	0	0	0	0	0	0	0	0	0	0	0	0	0	0	0	0	0	0	0	0	0	0	0	0	0	0	0	0	0	0	0	0	0	0	0	CAAGGTCTCCGTAGGTGAACCTGCGGAGGGATCATTACAGAGTTCATGCCCTTCGGGGTAGATCTCCCACCCTGTGTATTATTACCTTTGTTGCTTTGGCGGGCCGTTAGGCTTCGGCTTGGCTACCGGCTTCGGCTGGTAAGCGCCCGCCAGAGGACCCCAAACTCTAAATTTTAATGTCGTCTGAGTACTATATAATAGTTAAAACTTTCAACAACGGATCTCTTGGTTCTGGCATC	Eukaryota	Fungi	Dikarya	Ascomycota	Leotiomycetes	Helotiales				-	-	-	-	-	Unassigned	-
OTU_2222	0	0	0	0	0	0	0	0	0	0	0	0	0	0	0	0	0	0	0	0	0	0	0	18	0	0	0	0	0	0	0	0	0	0	0	0	0	0	0	0	0	0	0	0	0	0	0	0	0	0	0	0	0	0	0	0	0	0	0	0	0	0	0	0	0	0	0	0	0	0	0	0	0	0	0	0	0	0	0	0	0	0	0	0	0	0	0	0	0	0	0	0	0	0	CAAGGTCTCCGTTGGTGAACCAGCGGAGGGATCATTACAGAATGTTACAGGCCCCCTCTGGTAACTTCTCAACCCACTGTGAACCATCCTCTTGTTGCTTCGGCGGGTCCTGCTAGGCTTGCTGCCTCCGTCTCTTAATGGGACAGGACAGGCCTACGCGCCGCCGGAGACCCCCTTTAAAAACGTTAGCACTGTTTAGTGAGCAAGTTAGTGGACTATTATCCAAATTACAACTTTCAGCAACGGATCTCTTGGCTCTGGCATC										-	-	-	-	-	Unassigned	-
OTU_2223	0	0	0	0	0	0	0	0	0	497	0	0	0	0	0	0	0	0	0	0	0	0	0	0	0	0	0	0	0	0	0	0	0	0	0	0	0	0	0	0	0	0	0	0	0	0	0	0	0	0	0	0	0	0	0	0	0	0	0	0	0	0	0	0	0	0	0	0	0	0	0	0	0	0	0	0	0	0	0	0	0	0	0	0	0	0	0	0	0	0	0	0	0	0	CAAGGTTTCCGTAGGTGAACCTGCGGAAGGATCATTACCGAGCGTGGGTCCCCTGTGGCCCCCCTTTCCCGGGGGGGCCCGGGGTTGACCCTAGACCTCCCACCCTTGTCGATTGTACCGTGTTGCTTCGGCGGGCCCGCCATTGGCCGCCGGGGGGCTCGTGACTTGTGCGCGTTGCCCCCGGGCCCGTGCCCGCCGGAGACCTCCCTCGAAATGCTACTGTGGTCTGAAATGCTGTCTGAGTGGGAATGATGTGAGAAATTGATCAGTCAAAACTTTCAACAATGGATCTCTTGGTTCCGGCATC	Eukaryota	Fungi	Dikarya	Ascomycota	Eurotiomycetes	Eurotiales	Elaphomycetaceae	Elaphomyces		Symbiotroph	Ectomycorrhizal	Gasteroid	Hypogeous	Highly Probable	Common name - false truffle	b'Rinaldi AC, et al. 2008. Fungal Diversity 33:1-45 ((http://www.fungaldiversity.org/fdp/sfdp/33-1.pdf)); Tedersoo L, et al. 2010. Mycorrhiza 20:217-263 ((https://doi.org/10.1007/s00572-009-0274-x)); http://mycorrhizas.info/ecmf.html ((http://mycorrhizas.info/ecmf.html))'
OTU_2224	0	0	0	0	0	0	0	0	0	0	0	0	0	0	0	0	0	0	0	0	0	0	0	0	0	40	0	9	0	0	7	7	0	0	0	0	0	0	0	0	0	0	0	0	0	0	0	0	0	0	0	0	0	0	0	0	0	0	0	0	0	20	0	0	0	0	0	0	0	0	0	0	0	0	0	0	0	0	0	0	0	0	0	0	0	0	0	0	0	0	0	0	0	0	CAAGGTTTCCGTAGGTGAACCTGCGGAAGGATCATTAGTGGAAATTTATTTCTTACTATTACTTACACCTGTGAACCCAGTGTCGTGTGTACTTGTATATGCGGCATGTTTTTTTATATTTACTATGTAGTTTTGTGATAATGTTGGTTTGTTAATTTAATAATTATACAACCTTTAACAATGGATCTCTTGGCTCCTACAAC										-	-	-	-	-	Unassigned	-
OTU_2225	0	0	0	0	0	0	22	197	21	10	79	0	4	0	0	8	4	15	33	19	117	48	14	124	73	59	62	13	0	31	11	4	17	0	0	22	0	7	0	0	0	0	0	0	0	12	39	18	0	0	11	25	6	0	24	4	23	111	97	47	115	54	19	27	9	0	5	47	29	51	42	66	0	0	0	0	0	0	0	0	0	0	0	0	0	0	0	0	0	0	0	0	0	0	CAAGGTTTCCGTAGGTGAACCTGCGGAAGGATCATTAAAGAGACGTTGCCCTTCGGGGTATACCTCCCACCCTTTGTTTATTATACCTTTGTTGCTTTGGCGGGCCCGTCCTCGGACCACCGGCTTCGGCTGGTCAGTGCCCGCCAGAGGACCTAAAACTCTGTTTGTTCATATTGTCTGAGTACTATATAATAGTTAAAACTTTCAACAACGGATCTCTTGGTTCTGGCATC	Eukaryota	Fungi	Dikarya	Ascomycota	Leotiomycetes		Pseudeurotiaceae	Pseudeurotium		Saprotroph	Undefined Saprotroph	NULL	NULL	Probable	NULL	b'Tedersoo L, et al. 2014. Science 346:e1256688 ((https://doi.org/10.1126/science.1256688))'
OTU_2226	0	0	0	0	0	0	0	0	0	0	0	0	0	0	0	0	0	0	0	0	0	0	0	0	0	0	0	104	266	35	6	0	0	0	0	0	0	0	0	0	0	0	0	0	0	0	0	0	0	0	0	0	0	3	6	3	6	0	0	0	0	0	0	7	123	0	0	0	0	0	0	0	0	0	0	0	0	0	0	0	0	0	0	0	14	0	0	0	0	0	0	0	0	0	CAAGGTTTCCGTAGGTGAACCTGCGGAAGGATCATTCATGAGCGTTCGGGGGCTTGTACCCCGTCCCTCCATCCCTTGTGTAATACCCTCTTCTGCCTGGCCTTATGCGCCCCGCGGGCAACCGCGTGGTGCTGGGCCGCCATTTAAAACCCTTTTTGTTATTATTTGTCTGAGTAAAGTTTTTAAAATATAAAACACAACTTTCAACAATGGATCTCTTGGCTCTGGCATC	Eukaryota	Fungi	Dikarya							-	-	-	-	-	Unassigned	-
OTU_2227	0	0	0	0	0	0	0	0	0	0	0	0	0	0	0	0	0	0	0	0	0	0	0	0	0	0	0	0	0	58	0	0	0	0	0	0	0	0	0	0	0	0	0	0	0	0	0	0	0	0	0	0	0	0	21	0	0	25	0	45	0	0	0	6	0	0	3	0	0	0	0	0	0	0	0	0	0	0	0	0	0	0	0	0	0	0	0	0	0	0	0	0	0	0	CAAGGTAACCGTAGGTGAACCTGCGGTTGGATCATTAACAATGAGTAGGGTTAAACACCCTTCCAACCTTTTGTGCACTGTTTAAACGTTATTGATGGTTGCAAGCAATTGCAAGCAAATCGCCTTGAAAGTTTTTCGAGGAGAGCCGTCAATTTCAAACAAACAACATTAAGTCTTGTGGTTTCCATGTGGAAACGTTGCTAATTGCAAAACAACTTTTGACAACGGATCTCTTGGCTCTCGCAAC										-	-	-	-	-	Unassigned	-
OTU_2228	0	0	0	0	0	0	0	0	0	0	0	0	0	0	0	0	0	27	0	0	0	0	0	0	0	0	0	0	0	0	0	0	0	0	0	0	0	0	0	0	0	0	0	0	0	0	0	0	0	0	0	0	0	0	0	0	0	0	0	0	0	0	0	0	0	0	0	0	0	0	0	0	0	0	0	0	0	0	0	0	0	0	0	0	0	0	0	0	0	0	0	0	0	0	CAAGGTTTCCGTAGGTGAACCTGCGGAAGGATCATTACTAGAGTAAAGGATAGGCCTACCCTACTTCGGTAGGGTTTAGAGTCGTCGCACCTCTCGGAGAAGTGCGGTCCTGACCTCCACCCTTGAATAAATTACCTTTGTTGCTTTGGCGGGCCGCCTAGTGCCAGCGGCTTCGGCTGTTGAGTGCCCGCCAGAGGACCACAACTCTTGTTTTTAGTGATGTCTGAGTACTATATAATAGTTAAAACTTTCAACAACGGATCTCTTGGTTCTGGCATC	Eukaryota	Fungi	Dikarya	Ascomycota						-	-	-	-	-	Unassigned	-
OTU_2229	0	0	0	23	0	0	0	0	0	0	0	0	0	13	0	0	0	0	0	0	0	22	34	25	9	0	0	0	495	46	0	0	0	0	0	0	0	0	0	0	3	0	0	0	0	0	0	0	0	0	0	0	0	0	0	0	0	0	0	0	0	0	0	4	0	0	0	0	0	0	0	0	0	0	0	0	0	0	0	0	0	0	0	0	0	0	0	0	0	0	0	0	0	0	CAAGGTTTCCGTAGGTGAACCTGCGGAAGGATCATTACCGAGTTGATTCGAGCTTCGGCTCGACTCTCCCACCCTCTGTGTACCTTACCTCTGTTGCTTTGGCGGGCCGCGGTCCTCCGCGGCCGGCCCCCCTCACCGGGGGCTGGCCAGCGCCCGCCAGAGGACTACAAAACTCCAGTCAGTAAACGTATCAGTCTGAAAAACAAGTTAATAAACTAAAACTTTCAACAACGGATCTCTTGGTTCTGGCATC	Eukaryota	Fungi	Dikarya	Ascomycota	Dothideomycetes	Botryosphaeriales	Botryosphaeriaceae			Pathotroph-Saprotroph-Symbiotroph	Endophyte-Plant Pathogen-Wood Saprotroph	Microfungus	NULL	Probable	Biotrophic, necrotrophic, or saprobic, especially associated with woody tissue (Cannon & Kirk 2007)	b'Cannon PF, Kirk PM. 2007. Fungal Families of the World. CAB International, Cambridge (ISBN: 978-0851998275)'
OTU_2230	0	0	0	0	0	0	0	0	0	0	0	0	0	0	0	0	0	0	0	0	0	0	0	0	9	0	0	0	0	0	0	0	0	0	0	0	0	0	0	0	0	0	0	0	0	0	0	0	0	0	0	0	0	0	0	0	0	0	0	0	0	0	0	0	0	0	0	0	0	0	0	0	0	0	0	0	0	0	0	0	52	0	0	0	0	0	0	0	0	0	0	0	0	0	CAAGGTTTCCGTAGGTGAACCTGCGGAAGGATCATTATTGTACAATGGAAGTGCTGGGGTTGTCGCTGACCTTTGAAAGGGTCGTGCACACCTTGGTGCTTTCACACACAATCCATCTCACCCCTTTTGTGCATTACCGCGTGGGGCCCCCTTTTAGTTAGTTCTGAATGGGGCTTTCACGTTTTTACAAACACACCCTTTTAATGCAATGTGTAGAATGTCTTACTTTTTTGCGATCATACGCAATTAATACAACTTTCAACAACGGATCTCTTGGCTCTCGCATC	Eukaryota	Fungi	Dikarya	Basidiomycota	Agaricomycetes	Russulales	Russulaceae	Russula		Symbiotroph	Ectomycorrhizal	Agaricoid	NULL	Highly Probable	NULL	b'Rinaldi AC, et al. 2008. Fungal Diversity 33:1-45 ((http://www.fungaldiversity.org/fdp/sfdp/33-1.pdf)); Tedersoo L, et al. 2010. Mycorrhiza 20:217-263 ((https://doi.org/10.1007/s00572-009-0274-x)); http://mycorrhizas.info/ecmf.html ((http://mycorrhizas.info/ecmf.html))'
OTU_2231	0	0	0	0	0	0	0	0	0	0	258	0	0	0	0	0	0	0	0	0	0	0	0	0	0	0	0	0	0	0	0	0	0	0	0	0	0	0	0	0	0	0	0	0	0	0	0	0	0	0	0	0	0	0	0	0	0	0	0	0	0	0	0	0	0	0	0	0	0	0	0	0	0	0	0	0	0	0	0	0	0	0	0	0	0	0	0	0	0	0	0	0	0	0	CAAGGTTTCCGTAGGTGAACCTGCGGAAGGATCATTATTGAAGTAAACCTGATGAGTTGCTGCTGGTTCTCTAGGGAGCATGTGCACACTTGTCATCTTTATATCTCCACCTGTGAACCTTTTGTAGACCTGGATATCTCTCTCTGAATCTGAGGTTTGAGGATTGATCTTTTGTCTTTCCTTGTGTTTTCAGGTCTATGTTTTTCATATACCCCATGTATGTTTATAGAATGTAATAAACGGGCCTTTGGTGCCTATAAACTTATACAACTTTCAGCAACGGATCTCTTGGCTCTCGCATC	Eukaryota	Fungi	Dikarya	Basidiomycota	Agaricomycetes	Agaricales	Cortinariaceae			Symbiotroph	Ectomycorrhizal	Agaricoid	NULL	Probable	Ectomycorrhizal with woody plants, especially Pinaceae, Fagaceae and Salicaceae (Cannon & Kirk 2007)	b'Cannon PF, Kirk PM. 2007. Fungal Families of the World. CAB International, Cambridge (ISBN: 978-0851998275)'
OTU_2232	0	0	0	0	0	0	0	0	0	8	0	0	6	0	0	0	0	0	0	0	0	0	8	0	173	39	46	0	0	8	0	0	0	0	0	0	0	0	0	0	0	0	0	0	0	0	13	0	16	13	7	0	0	0	0	0	0	0	0	0	0	0	0	0	8	0	0	0	0	0	0	0	0	0	0	0	0	0	0	0	0	0	0	0	0	0	0	0	0	0	0	0	0	0	CAAGGTCTCCGTTGGTGAACCAGCGGAGGGATCATTAAAGAGTAGTTTTTACAACAACTCCAAACCCATGTGAACTTACCTATGTTGCCTCGGCGGGGAGACCTACCCTGTAGTTACCCTGTAGCTACCCTGTAGAGCTACCCGTCGGCGGACCATTAAACTCTGTTTTTCTATGAAACTTCTGAGTGTTTTAACTTAATAAATTAAAACTTTCAACAACGGATCTCTTGGTTCTGGCATC	Eukaryota	Fungi	Dikarya	Ascomycota	Sordariomycetes	Xylariales	Diatrypaceae	Eutypella		Pathotroph	Plant Pathogen	NULL	NULL	Probable	NULL	b'Tedersoo L, et al. 2014. Science 346:e1256688 ((https://doi.org/10.1126/science.1256688))'
OTU_2233	0	0	16	0	27	0	6	12	0	0	0	0	0	30	21	0	0	24	11	12	15	299	140	150	0	0	9	17	9	50	7	0	0	0	0	0	0	3	0	7	0	0	0	0	0	0	0	8	30	21	32	19	6	4	8	10	6	0	0	0	0	0	0	15	8	14	0	6	8	22	49	21	0	0	0	0	0	15	0	0	0	0	0	0	0	0	0	0	0	0	0	0	0	0	CAAGGTTTCCGTAGGTGAACCTGCGGAAGGATCATTACAGTGGGGGCCTCGCGGCCCCTGCCGAGATTGCACCCTTTGTCCTTGGAGCACCGAACGTTTTCCCCGGCAGGTCCGCCTGCCAGCGGGGACCACAACCAAAACCCTTGCAGTCGTTGCAGTAAACGTACAAAAACAAATAATCAAAACTTTCAACAACGGATCTCTTGGTTCTGGCATC	Eukaryota	Fungi	Dikarya	Ascomycota	Dothideomycetes	Pleosporales				-	-	-	-	-	Unassigned	-
OTU_2234	0	0	0	235	73	16	23	270	41	0	0	0	0	0	0	0	0	0	0	0	0	0	0	0	0	0	0	0	0	0	0	0	0	0	0	0	0	0	0	27	46	0	37	0	0	0	33	0	0	0	0	0	0	0	0	0	0	0	0	0	0	0	0	0	0	0	0	0	0	0	0	0	0	0	0	0	0	0	0	0	0	0	0	0	0	0	0	0	0	0	0	0	0	0	CAAGGTAACCGTAGGTGAACCTGCGGTTGGATCATTACCGATTCTGTCCCTCGGGACACCCACACCTGTGAACTGTGCTGTTTCTTGGGCGCTCCTCGGGGCGCCCAGCAGTCTAACCACTGAATCTTGGCTGAGATAAAGTTTAAATAGTAACAACTTTTGACAACGGATCTCTTGGCTCTCGCAAC	Eukaryota	Fungi		Chytridiomycota	Chytridiomycetes	Rhizophydiales				-	-	-	-	-	Unassigned	-
OTU_2235	0	0	0	0	0	0	0	0	0	0	23	0	0	0	0	0	0	0	0	0	0	0	0	0	0	0	0	0	0	0	0	0	0	0	0	0	0	0	0	0	0	0	0	0	0	0	0	0	0	0	0	0	0	0	0	0	0	0	0	0	0	0	0	0	0	0	0	0	0	0	0	0	0	0	0	0	0	0	0	0	0	0	0	0	0	0	0	0	0	0	0	0	0	0	CAAGGTTTCCGTAGGTGAACCTGCGGAAGGATCATTAACAAATGAATAGCGGGTGGAACTATGTTTCACCGGCTCCTTTCAATCCTTGTGAATTGTTCATTCTACCTTTGGTCGCAAGACCAATAGTATACAAACACTTGCAACACTAGTATGACTGAATCGATTGTATAATCAAATACAACTTTTAACAATGGATCTCTTGGCTCTTGCAAC										-	-	-	-	-	Unassigned	-
OTU_2236	0	0	0	0	0	0	0	0	0	0	28	0	0	0	0	0	0	0	0	0	0	0	0	0	0	0	0	0	0	0	0	0	0	0	0	0	0	0	0	0	0	0	0	0	0	0	0	0	0	0	0	0	0	0	0	0	0	0	0	0	0	0	0	0	0	0	0	0	0	0	0	0	0	0	0	0	0	0	0	0	0	0	0	0	0	0	0	0	0	0	0	0	0	0	CAAGGTTTCCGTAGGTGAACCTGCGGAAGGATCATTAATAATGCTCTCTGGCTTCGGTCAGTTGAGTTCAATGAGTGCCTTCTCTTCGGAGTTGGCCATCCATACACACCGTGAACTGTGGCTTCGGCCATCACAAACTGTTAGTAATGAATGTAATATCATAACAAAAACAAAACTTTTAACAACGGATCTCTTGGCTCTCGCATC	Eukaryota	Fungi	Dikarya	Basidiomycota	Tremellomycetes					-	-	-	-	-	Unassigned	-
OTU_2237	0	0	0	0	0	0	0	0	0	0	0	0	0	0	460	0	0	0	0	0	0	0	0	0	0	0	0	0	0	0	0	0	0	0	0	0	0	0	0	0	0	0	0	0	0	0	0	0	0	0	0	0	0	0	0	0	0	0	0	0	0	0	0	0	0	0	0	0	0	0	0	0	0	0	0	0	0	0	0	0	0	0	0	0	0	0	0	0	0	0	0	0	0	0	CAAGGTTTCCGTAGGTGAACCTGCGGAAGGATCATTATTGAATTGTGAATGGGGCTTGATGCTGGCTTGTCATCCTTTGGCTGCATGTGCTCGCCCCAGCAATACTTTTCCAAACACCTGTGCACCTTCCTTGTGAGAATGGGAGAGAAAGGGCTTGCCTCTTTTATCTCGTCTCATGATTCATAAACGCTGTTTGTAATGTTGAATGCATTTATGCCGTCAAGGCTTTAACCTAATACAACTTTTGACAACGGATCTCTTGGCTCTCGCATC	Eukaryota	Fungi	Dikarya	Basidiomycota	Agaricomycetes	Cantharellales	Clavulinaceae	Clavulina		Symbiotroph	Ectomycorrhizal	Clavarioid	NULL	Highly Probable	NULL	b'Tedersoo L, et al. 2014. Science 346:e1256688 ((https://doi.org/10.1126/science.1256688))'
OTU_2238	76	212	75	20	15	12	10	25	30	0	9	0	0	19	0	0	0	0	0	0	0	0	0	0	0	0	0	0	8	0	107	26	22	66	35	55	0	23	142	58	17	0	20	0	0	5	9	3	17	25	52	0	5	0	0	0	0	0	0	0	0	0	0	0	0	0	0	0	0	0	0	0	0	0	0	0	0	0	0	0	0	0	0	0	0	0	0	0	0	0	0	0	0	0	CAAGGTCTCCGTAGGTGAACCTGCGGAGGGATCATTACTGAGTGAGGGTTTAACCGCCCGACCTCCAACCCTTTGTGAATCGTACTCGTTGCTTCGGGGGCGACCCTGCCGTCCGCGGCTGAGCGCCCCCGGGGTCAATCAAACACTGCATTCTCTGCGTCGGAGTATTAGTAAATCTAATCAAAACTTTCAACAACGGATCTCTTGGTTCTGGCATC	Eukaryota	Fungi	Dikarya	Ascomycota	Dothideomycetes	Capnodiales	Mycosphaerellaceae			Pathotroph-Saprotroph	Plant Pathogen-Undefined Saprotroph	Microfungus	NULL	Probable	Biotrophic, necrotrophic or saprobic on various plant tissues (Cannon & Kirk 2007)	b'Cannon PF, Kirk PM. 2007. Fungal Families of the World. CAB International, Cambridge (ISBN: 978-0851998275)'
OTU_2239	0	0	0	0	0	0	0	0	0	10	0	0	0	0	0	0	0	0	0	0	0	37	90	0	12	125	18	60	9	16	0	0	7	0	0	0	0	0	0	0	0	0	0	0	0	0	0	0	0	0	0	0	0	0	0	0	0	0	0	0	37	26	38	0	0	0	0	9	0	0	0	0	0	0	0	0	0	0	0	0	0	0	0	0	0	0	0	0	0	0	0	0	0	0	CAAGGTCTCCGTTGGTGAACCAGCGGAGGGATCATTACAGAGTTGTAAAACTCCCAAACCCATGTGAACATACCTGTTGCCTCGGTGGCCTACCCGGTAGCTACCCTGTAGCTACCCTGTAGTCCGCCGGTGGAATTCAAAACTCTTGTTTTCAGTTGTTATCTCTGAGAATAAAACAAATAAATCAAAACTTTCAACAACGGATCTCTTGGTTCTGGCATC	Eukaryota	Fungi	Dikarya	Ascomycota	Sordariomycetes	Hypocreales	Nectriaceae			Pathotroph-Saprotroph-Symbiotroph	Animal Pathogen-Endophyte-Fungal Parasite-Lichen Parasite-Plant Pathogen-Wood Saprotroph	Microfungus	NULL	Possible	Fusarium species are amongst the economically significant plant pathogens (Cannon & Kirk 2007)	b'Cannon PF, Kirk PM. 2007. Fungal Families of the World. CAB International, Cambridge (ISBN: 978-0851998275); Hirooka Y, et al. 2012. Studies in Mycology 711-210 ((https://doi.org/10.3114/sim0001)); Tedersoo L, et al. 2014. Science 346:e1256688 ((https://doi.org/10.1126/science.1256688)); The American Phytopathological Society Common Names of Plant Diseases ((http://www.apsnet.org/publications/commonnames/Pages/default.aspx)); https://www.cdc.gov ((https://www.cdc.gov))'
OTU_2240	0	0	0	0	0	0	0	0	0	0	0	0	0	0	0	0	0	0	0	0	0	0	0	0	0	0	0	12	0	0	0	0	0	0	6	0	0	0	0	15	0	0	0	0	0	0	0	0	0	0	0	0	0	0	0	0	0	0	0	0	0	0	0	0	0	0	0	0	0	0	0	0	0	0	0	192	0	0	0	0	0	0	0	0	0	0	0	0	0	0	0	0	0	0	CAAGGTTTCCGTAGGTGAACCTGCGGAAGGATCATTATCGAGCGAGGGTCCCCGCGGCCCGACCTCCCAACCCCGTGCCTACCTTACCTGTTGCTTCGGCGGGCCCGCCCCCGGGCCGCCAGGGGCTCGTCCCCCGGCCAGCGCCCGCCGAAGACCCAACGAACGCCTGGAAGTGCTGTCTGAGCAACTATGCAATAGTTAAAACTTTCAACAACGGATCTCTTGGTTCCGGCATC	Eukaryota	Fungi	Dikarya	Ascomycota	Eurotiomycetes	Eurotiales				-	-	-	-	-	Unassigned	-
OTU_2241	0	0	0	0	0	0	0	0	0	0	0	0	0	0	1094	0	0	0	0	0	0	0	0	0	0	0	0	0	0	0	0	0	0	0	0	0	0	0	0	0	0	0	0	0	0	0	0	0	0	0	0	0	0	0	0	0	0	0	0	0	0	0	0	0	0	0	0	0	0	0	0	0	0	0	11	0	0	0	0	0	0	0	0	0	0	0	0	0	0	0	0	0	0	0	CAAGGTCTCCGTTGGTGAACCAGCGGAGGGATCATTACCGAGTTTTCTACTCCCAAACCCCTGTGAACTTATACCTTTACCGTTGCTTCGGCGGGTTAACGCCCCGGAAAGGCCCCCGAAAGGGAGCCGCCCCGGAACCAGGCGCCCGCCGGGGGACCCAAACTCTTGTATTTTCTTACCTAGCATGTCTGAGTGGAATCATAAACAAATGAATCAAAACTTTCAACAACGGATCTCTTGGTTCTGGCATC	Eukaryota	Fungi	Dikarya	Ascomycota	Sordariomycetes	Hypocreales	Clavicipitaceae	Metapochonia	Metapochonia suchlasporia	Pathotroph	Animal Pathogen	Microfungus	NULL	Possible	Parasitic, endophytic or epiphytic on Insecta, other fungi or Gamineae (Cannon & Kirk 2007)	b'Cannon PF, Kirk PM. 2007. Fungal Families of the World. CAB International, Cambridge (ISBN: 978-0851998275)'
OTU_2242	0	0	0	0	0	0	0	0	0	0	0	0	0	0	680	0	0	0	0	0	0	0	0	0	0	0	0	0	0	0	0	0	0	0	0	0	0	0	0	0	0	0	0	0	0	0	0	0	0	0	0	0	0	0	0	0	0	0	0	0	0	0	0	0	0	0	0	0	0	0	0	0	0	0	0	0	0	0	0	0	0	0	0	0	0	0	0	0	0	0	0	0	0	0	CAAGGTTTCCGTAGGTGAACCTGCGGAAGGATCATTATGGTACTACAGAGGCATGAAGGTTGTCGCTGACCTTTCTGAAAGGTTGTGCACGCCGGAGTGCTCTCACACAATCCACCTCACCACTTGTGCTTCACCGCGCAGGGTCGCTCCCTCTTCGAGAGGGGGAGGCTTGCGTCTCTTTCACACACACACAATATACAGTCTGGTAGTTTAGAATGTCAATCAATACAACTTTCAACAATGGATCTCTTGGCTCTCGCATC	Eukaryota	Fungi	Dikarya	Basidiomycota	Agaricomycetes	Russulales	Russulaceae	Russula		Symbiotroph	Ectomycorrhizal	Agaricoid	NULL	Highly Probable	NULL	b'Rinaldi AC, et al. 2008. Fungal Diversity 33:1-45 ((http://www.fungaldiversity.org/fdp/sfdp/33-1.pdf)); Tedersoo L, et al. 2010. Mycorrhiza 20:217-263 ((https://doi.org/10.1007/s00572-009-0274-x)); http://mycorrhizas.info/ecmf.html ((http://mycorrhizas.info/ecmf.html))'
OTU_2243	0	20	0	0	0	0	0	31	0	0	0	0	0	0	0	0	0	0	0	0	0	0	0	0	0	0	0	0	0	0	0	0	9	0	6	0	0	0	0	0	0	0	0	0	0	0	0	0	0	0	0	0	0	0	0	0	0	0	0	0	0	0	0	0	0	0	0	0	0	0	0	0	0	0	0	0	0	0	0	0	0	0	0	0	0	0	0	0	0	0	0	0	0	0	CAAGGTATCCGTAGGTGAACCTGCGGATGGATCATTAACGAACAGCATTTCCGGGGGTTAGTTGACTTTTGATAGCGGAGAAATCCGATGTCTTAGTGTCCTCTTCCGGAGTGTTACCCACACTTGTGCACTGTAACTTGTCTTTGGCAAGGAAAAGGCGCGGGGAATTTTCGAGTTCTCTGTTGCTGGAGTACCTGCCAAACTATTTCAACCTACAACTTTTTCAACCACCAGTCTGATAAATTTTTTGGGCTTGCCTGTCACAGGGTGATGCCGTTTTAAAACATTAAAACTATTTACAACTTTTGACAATGGATCTCTAGGCTCTTGCAAC										-	-	-	-	-	Unassigned	-
OTU_2244	0	0	8	0	0	0	0	0	0	0	0	0	0	0	0	0	0	0	0	0	0	0	0	0	0	0	0	0	0	0	0	0	0	0	0	0	0	0	0	0	0	0	0	0	0	0	0	0	0	0	0	0	0	0	0	0	0	0	0	0	0	0	0	0	0	0	0	0	0	0	0	0	0	0	0	0	0	0	0	0	0	0	0	0	0	0	0	0	0	0	0	0	0	0	CAAGGTCTCCGTTGGTGAACCAGCGGAGGGATCATTGAAGAGTGCCCCCGGGCTCTTTACACCCCGTGAACCGTATACAACGTTGCCTCGGCGGGGCCAGCCCCCGCCGCAGGCCCGAAACAACCCGATCAGCCGCCGTGCCTCTGACTAAGATTATCAAATGATAAAAACTTTCAACAACGGATCTCTTGGCTCCGGCATC	Eukaryota	Fungi	Dikarya	Ascomycota	Sordariomycetes					-	-	-	-	-	Unassigned	-
OTU_2245	0	58	0	0	0	0	0	0	0	0	0	0	0	0	0	0	0	6	0	0	0	0	0	0	0	0	0	0	0	0	0	0	0	0	0	0	0	0	0	0	0	0	0	0	0	0	0	0	0	0	0	3	0	0	5	0	0	0	9	11	0	0	0	0	0	0	0	0	0	0	0	0	0	0	0	0	0	0	0	0	0	0	0	0	0	0	0	0	0	0	0	0	0	0	CAAGGTTTCCGTAGGTGAACCTGCGGAAGGATCATTATCACGTATCCACGTATAAACCATTGTGAACTGTCACCCACCTTTGTAAGAAACTCAGAAGAATGTAAACGCTCATGGTCCTTATTGTAATTTAAGACCTGTTTGCATTCGATCGCCGGGCAACCGACGGTATGACTTCTCTCAAAGTGTATTTAAATTACATTTGATTAACAATTTGAACAACCTTTTAAACTTTGAACTAACTTGTTTCTTACTCTTAACCGAGAAGAAATTCATTACGAAACAAAGAACAACTCTTAGCAACGGATATCTTGGTTCTCGTAAC										-	-	-	-	-	Unassigned	-
OTU_2246	0	0	0	0	0	0	0	0	0	0	0	0	0	0	938	0	0	0	0	0	0	0	0	0	0	0	0	0	0	0	0	0	0	0	0	0	0	0	0	0	0	0	0	0	0	0	0	0	0	0	0	0	0	0	0	0	0	0	0	0	0	0	0	0	0	0	0	0	0	0	0	0	0	0	0	0	0	0	0	0	0	0	0	0	0	0	0	0	0	0	0	0	0	0	CAAGGTTTCCGTAGGTGAACCTGCGGAAGGATCATTAATGAAATGAATGTCGAAAAGGGTTGTAGCTGGCCTCTTGAGGCATGTGCACACTTTGATCGCACATCCACATCTCACACCTGTGCACAACCTGTAGCTTGGGATGATTACAATGCTGGGAACAGTGTTGAAAGCCCTTGCTATGAAATTTTACACACACATATTAAAAGTTATAGAATGTTATATAGCGTGTAACAGCGCAAATAAATATACAACTTTCAGCAACGGATCTCTTGGCTCTCGCATC	Eukaryota	Fungi	Dikarya	Basidiomycota	Agaricomycetes	Thelephorales	Thelephoraceae	Pseudotomentella		Symbiotroph	Ectomycorrhizal	Corticioid	NULL	Possible	NULL	b'Rinaldi AC, et al. 2008. Fungal Diversity 33:1-45 ((http://www.fungaldiversity.org/fdp/sfdp/33-1.pdf)); Tedersoo L, et al. 2010. Mycorrhiza 20:217-263 ((https://doi.org/10.1007/s00572-009-0274-x)) (pro parte); http://mycorrhizas.info/ecmf.html ((http://mycorrhizas.info/ecmf.html)) (sensu stricto)'
OTU_2247	0	0	0	0	0	0	0	0	0	459	0	0	0	0	0	0	0	0	0	0	0	0	0	0	0	0	0	0	0	0	0	0	0	0	0	0	0	0	0	0	0	0	0	0	0	0	0	0	0	0	0	0	0	0	0	0	0	0	0	0	0	0	0	0	0	0	0	0	0	0	0	0	0	0	0	0	0	0	0	0	0	0	0	0	0	0	0	0	0	0	0	0	0	0	CAAGGTTTCCGTAGGTGAACCTGCGGAAGGATCATTACTGAATGGGGTCTTTGACCCAGTTCAATCTTACACCTTTGTGAACTGTTTTGGTTACTTTGGCGGGGTCGCAGATGTGCGCCCAATCTAGGGACTCCCCGCCGAGGTCTTTTGCAAACTTGGTTTTAAAATGTTAGAATGTCTTTTATAAATAGATACAACTTTTAGCAACGGATCTCTTGGCTCTCGCATC	Eukaryota	Fungi	Dikarya	Entorrhizomycota	Entorrhizomycetes	Entorrhizales	Entorrhizaceae	Entorrhiza		Pathotroph	Plant Pathogen	NULL	NULL	Probable	NULL	b'Tedersoo L, et al. 2014. Science 346:e1256688 ((https://doi.org/10.1126/science.1256688))'
OTU_2248	0	0	0	0	0	0	0	0	0	0	0	0	0	0	11	2	48	11	42	77	1041	0	0	21	0	0	0	0	0	0	0	0	0	0	0	0	0	0	0	0	0	0	0	0	0	4	0	3	0	4	5	3	8	7	0	0	106	0	0	11	0	0	0	0	0	0	0	0	0	0	0	0	0	31	0	15	0	18	0	0	0	192	0	0	0	0	0	0	0	0	0	0	0	0	CAAGGTTTCCGTAGGTGAACCTGCGGAAGGATCATTATTTATAGTTGTCGAGCTAGGGTCTAATGTGTAATAACATCTGACCCAGTTCTGGCTTACTACTTTGTGCATTTGTACTATCCAATTTTTTAAAGCCTCTGGTATTATTATGTGCTCTTCTGAGCCAAATTATTTTTTAATTTAAAATAACTTTTAACAACGGATCTCTTGGCTCTCGCATC										-	-	-	-	-	Unassigned	-
OTU_2249	0	0	0	44	112	0	0	159	0	0	31	0	0	0	12	0	0	0	0	0	0	0	0	0	0	0	0	0	0	0	0	0	0	0	0	0	0	0	0	0	0	0	87	0	0	0	9	0	0	24	0	0	0	0	0	0	0	27	0	0	0	0	0	0	0	0	0	0	0	0	0	0	0	0	0	0	0	0	0	0	0	0	0	0	0	0	0	0	0	0	0	0	0	0	CAAGGTAACCGTAGGTGAACCTGCGGTTGGATCATTAACAAATGTTGACTCTTGGAGTCTACTTGAGGTGTGAGTTGGTCTTGTCTAGCAATAGGCAAGGGTAATGAGCATCCTCTCAACTTTTGTGAATTGTAAATGTTTTTGGCAAGACCTTGCTGAATCCTTACTTTTAGTAGGGACCAGCAAACTTGCCAATCAATTTGAACCAATTGTTTCCTAAACGTCTAATGTTTAAAATAAACTTGAACAACTTTTGACAATGGATCTCTTGGCTCTCGCAAC										-	-	-	-	-	Unassigned	-
OTU_2250	0	0	0	0	0	0	0	0	0	0	0	0	0	0	0	3	0	0	13	0	12	14	17	29	10	71	46	498	0	52	5	0	5	10	6	0	0	0	0	0	0	0	0	0	0	0	0	0	0	0	0	15	6	15	4	0	0	9	93	29	16	18	0	0	0	9	8	0	17	0	0	0	0	0	0	0	0	0	0	0	0	0	0	0	0	0	0	0	0	0	0	0	0	0	CAAGGTTTCCGTAGGTGAACCTGCGGAAGGATCATCAACAAATCCATACCTTTCTTTACACCCCTTTGTGATCTGGACCCTGTGAAGTTGGGGGGGCTTTTACCTTTTGTCCCGGGTTTCGACCTGGGGCAATTAGCCCCGACTTTGCACTTTTTTTTTCAAAAAAACACCCCTTTGTTATGTTTTGTCTTGTCTAAAACCTCTGTTTTATTACAAAACAAAAAAACAACTTTTAACAATGGATCTCTTGGTTCTCGCAAC										-	-	-	-	-	Unassigned	-
OTU_2251	0	0	0	0	355	25	0	0	7	0	0	0	0	0	11	0	0	0	0	0	0	0	0	0	0	0	0	0	0	0	0	0	0	0	0	0	0	0	0	0	0	0	0	0	0	0	0	0	0	5	0	0	0	0	0	0	0	0	0	0	0	0	0	0	0	0	0	0	0	0	0	0	0	0	0	0	0	0	0	0	0	0	0	0	0	0	0	0	0	0	0	0	0	0	CAAGGTTTCTGTAGGTGAACCTGCAGAAGGATCATTCGTGTAAGATTTGGCCTTCGGGTCATATTCTAAACCATGTGAATTTTAAACTACATTGGCGACCCAGCAGTGCCGCAAGGCCACAAGCGGGCGCCAGGGGCTTTGCTAACCATTATTACATTATTGCCTAAAAACAATTTAATTTTTATAACCTTTAACAATGGATCTCTTGGCTCCTGCAAC										-	-	-	-	-	Unassigned	-
OTU_2252	0	0	0	0	0	24	0	0	0	0	0	0	0	0	0	0	0	0	0	0	0	0	0	0	0	0	0	0	0	0	0	0	0	0	0	0	0	0	0	0	0	0	0	0	0	0	0	0	0	0	0	0	0	0	0	0	0	0	0	0	0	0	0	0	0	0	0	0	0	0	0	0	0	0	0	0	0	0	0	0	0	0	0	0	0	0	0	0	0	0	0	0	0	0	CAAGGTTTCCGTAGGTGAACCTGCGGAAGGATCATTACCGAGATGCTTTATGCAACTCCAACCCATGTGTACCTTCTTTGTTGCTTCGGCGCTCCGGCGCCGGAGACCCAAAACTCTAAACCTTCTGTCTGAGAAAAAATCAATGAATCAAAACTTTCAACAACGGATCTCTTGGTTCCCGCATC	Eukaryota	Fungi	Dikarya	Ascomycota						-	-	-	-	-	Unassigned	-
OTU_2253	0	0	0	0	0	0	0	0	0	0	0	0	0	0	0	0	0	0	0	0	0	0	0	0	0	0	0	0	12	0	0	0	0	0	0	0	0	0	0	0	0	0	0	0	0	0	0	0	0	0	0	0	0	0	0	0	0	0	0	0	0	0	0	0	0	0	0	0	0	0	0	0	0	0	0	0	0	0	0	0	0	0	0	0	0	0	0	0	0	0	0	0	0	0	CAAGGTTTCCGTAGGTGAACCTGCGGAAGGATCATTATCGAGTTTGAATGCGGGCTCTGATGCTGGCTTCGGCATGTGCTCGAGCCCCGCTCATCCACTCAACCCCTGTGCACTTTAGAGGTGTAGTCCTCCGTCATGGGAGCCGCTCTTCGGAGCTGGGATTGCGCCTCGACCTTCACACAAACACTGTTAAAGTCTAGTGAATGCGATCGCCCTCTGGGCGGAATTTAAATACAACTTTCAACAACGGATCTCTTGGCTCTCGCATC	Eukaryota	Fungi	Dikarya	Basidiomycota	Agaricomycetes	Hymenochaetales	Tubulicrinaceae	Tubulicrinis		Saprotroph	Undefined Saprotroph	NULL	White Rot	Probable	NULL	b'Tedersoo L, et al. 2014. Science 346:e1256688 ((https://doi.org/10.1126/science.1256688))'
OTU_2254	23	0	0	0	0	0	21	0	0	0	0	0	0	0	0	0	3	34	26	14	39	0	18	81	19	52	113	18	32	34	13	8	0	0	24	0	0	0	0	0	0	0	0	7	0	6	0	0	0	0	3	0	0	5	9	6	16	25	0	65	15	0	7	0	0	13	8	91	18	29	13	20	0	0	0	0	0	0	0	0	0	0	0	0	0	0	0	0	0	0	0	0	0	0	CAAGGTTTCCGTAGGTGAACCTGCGGAAGGATCATTATCGAGTTTTTTTGGTTAGTTCCGAAAACTCCCCCACCCTTGTGTATTTTCGCTGAAAAGCAGCTTCGGCGGGCCGTCAGCCCTTAGCGATAGGGGCCCTGACATCGGCTTTTGCGGATTTGCGTCCGCCGAAGACAACAACTCTTACAATTTGAAGTCTGATATAAACAAAAAATAAATCAAAACTTTCAACAACGGATCTCTTGGTTCTGGCATCGATGAAGAACGTAAGAGGGT	Eukaryota	Fungi	Dikarya							-	-	-	-	-	Unassigned	-
OTU_2255	0	0	0	0	0	0	0	0	0	0	0	0	0	142	12	0	0	5	0	0	0	0	0	0	0	0	0	0	0	0	0	6	0	0	0	0	0	0	0	0	0	0	0	0	0	0	5	0	0	0	0	10	6	8	4	0	7	0	0	0	0	0	0	15	0	0	0	0	0	0	0	0	0	0	0	0	0	0	0	0	0	0	0	0	0	0	0	24	0	0	0	0	0	0	CAAGGTTTCCGTAGGTGAACCTGCGGAAGGATCATTAAGAAAAGCGAGTGCGGAAACGCGCTCTCATTTCAAACCACTGTGAAAACGCACGTTGCTTCGGCAGCTCCACGGCCGCGAGGTCATGGGTCAGCCTGTCGACAGCACCAAACCAAACCTTTTTGTAACAGCAGTCTGATAACGAAATACAAATCGTTAAAACTTTCAACAACGGATCTCTTGGTTCTCGCATC	Eukaryota	Fungi	Dikarya	Ascomycota						-	-	-	-	-	Unassigned	-
OTU_2256	0	0	0	0	0	0	0	0	0	0	0	0	0	0	0	0	0	73	0	0	0	0	0	0	0	0	0	0	0	0	0	0	0	0	0	0	0	0	0	0	0	0	0	0	0	0	0	0	0	0	0	0	0	0	0	0	0	0	0	0	0	0	0	0	0	0	0	0	0	0	0	0	0	0	0	0	0	0	0	0	0	0	0	0	0	0	0	0	0	0	0	0	0	0	CAAGGTCTCCGTTGGTGAACCAGCGGAGGGATCATTGCTGGAACAAACGCCCTCACGGGCGCTACCCAGAAACCCTTTGTGAACTATACTTAATCGTTGCCTCGGCATTGGTTGGCTTCGAATGAAGTCCCTTTGGCGCCCCTAAAGAAACCCGTTTGGGCGCTGTAGGGGTAGTCGTTTGAAGGAGCAGACCGGCCGACGGCCCCTATAAACTCTTGTTTTTGTATTATCTTCTGAGTAAAACAACTATAAATGAATCAAAACTTTCAACAACGGATCTCTTGGTTCTGGCATC	Eukaryota	Fungi	Dikarya	Ascomycota	Sordariomycetes	Diaporthales				-	-	-	-	-	Unassigned	-
OTU_2257	0	0	0	0	0	0	0	0	0	0	0	0	0	0	0	0	0	0	0	0	0	25	79	14	0	232	15	18	66	17	0	0	0	0	0	0	0	0	0	0	0	0	0	0	0	0	0	0	0	0	0	0	0	0	7	26	4	0	0	0	0	0	0	18	56	7	0	0	0	0	0	0	0	0	0	0	0	0	0	0	0	0	0	0	0	0	0	0	0	0	0	0	0	0	CAAGGTTTCCGTAGGTGAACCTGCGGAAGGATCATTATCTGAACAGGGGAGCCGTCCGGTCGTCGGATCGCGCAGCTCCCTTGCTTACACCCTTGTCTATGAGCACCCATTTGTAGTTTCCTCGGTGGGCTCGCCCGCCGGTAGGAACCCCCTTCAAACCATTTTGCATCAGCATCATACTTCTGATCTAAACAAAAATAATCACAACTTTCAACAATGGATCTCTTGGTTCTGGCATC	Eukaryota	Fungi	Dikarya	Ascomycota	Dothideomycetes	Pleosporales				-	-	-	-	-	Unassigned	-
OTU_2258	0	0	0	0	0	0	0	0	0	0	0	0	0	151	0	0	0	0	0	0	0	0	0	0	0	0	0	0	0	0	0	0	0	0	0	0	0	0	0	0	0	0	0	0	0	0	0	0	0	0	0	0	0	0	0	0	0	0	0	0	0	0	0	0	0	0	0	0	0	0	0	0	0	0	0	0	0	0	0	0	0	0	0	0	0	0	0	0	0	0	0	0	0	0	CAAGGTTTCCGTAGGTGAACCTGCGGAAGGATCATTATCACGTATCCACGTTATAAACCAAATGTGAACTGTTTCAACAAACCTCTGACGATCTAGCTGAATAGACCTACTCATTGTGCGATTTTGAGTAACTATTTGACACTCTCTTGTTTTTCTTCGGAAGAACGGGTGAGGAACATGGCTTTATCATTGGAGTGTAATCAAACCACACTTTTAAAACTATTAACCACTTGAACCTAACTATTAATTTTCTTTGTTTGAACTGATTTGTTTCTTACTCGGCCTCACCGCTGAGAAGAAATTATATTACGAAACAATAAAAGAACAACTCTTAGCAACGGATATCTTGGTTCTCGTAAC										-	-	-	-	-	Unassigned	-
OTU_2259	0	0	0	0	0	0	0	0	192	0	0	0	0	0	0	0	0	0	0	0	0	0	0	0	0	0	0	0	0	0	0	0	0	0	0	0	0	0	0	0	0	0	0	0	0	0	0	0	0	0	0	0	0	0	0	0	0	0	0	0	0	0	0	0	0	0	0	0	0	0	0	0	0	0	0	0	0	0	0	0	0	0	0	0	0	0	0	0	0	0	0	0	0	0	CAAGGTAACCGTAGGTGAACCTGCGGTTGGATCATTACTGAATCTTTTTTATTGGTTCCTCCTGACTCTCTTTCTTGAAGGGGTTTAGAGGTTGGACCATTACCCACTTGTGCACTCTGTCAATGTCTCTTTGCTCTCTCTTTTGGGAGCTAAGGATTTTTATAAAAAGACACCTTTCTCTAATATGAATTCAATTACAACCTCTTTTCTGAAGAGAAATCGACGGAAAAGAAAACTAATAAAAAACAACTTTTGACAACGGATCTCTTGGCTCTCGCAAC										-	-	-	-	-	Unassigned	-
OTU_2260	0	0	0	0	0	0	0	0	0	0	0	0	0	0	0	0	0	0	0	0	61	0	0	0	0	0	0	0	0	0	0	0	0	0	0	0	0	0	0	0	0	0	0	0	0	0	0	0	0	0	0	0	0	0	0	0	0	0	0	0	0	0	0	0	0	0	0	0	0	20	6	20	0	0	0	0	0	0	0	0	0	0	0	0	0	0	0	0	0	0	0	0	0	0	CAAGGTAACCGTAGGTGAACCTGCGGTTGGATCATTAACTTAAACGTTTAGCCTTTAACCTTTTGGTTTAATCCAAAGGGTTAATTTGGTTAAAAAAACTTTGAGTAGGACTATTAAAGTATTTTTTTGGGTTAATCTTTTTAACCCAAAAAAAAAGGGTTAAACTTTTTAAAGAAAACTTTATTTGGTTAATTTTTAATGTTAAACAACTTTTGACAACGGATCTCTAGGCTCTCGCAAC										-	-	-	-	-	Unassigned	-
OTU_2261	0	0	0	0	0	0	0	0	0	0	0	0	0	37	0	0	0	0	0	0	0	0	96	0	0	0	0	0	0	0	0	0	0	0	0	0	0	0	0	0	0	0	0	0	0	0	0	0	0	0	0	0	0	0	0	14	6	0	0	0	0	0	0	0	0	0	0	0	0	0	0	0	0	0	0	0	0	0	0	0	0	0	0	0	0	0	0	0	0	0	0	0	0	0	CAAGGTCTCCGTAGGTGAACCTGCGGAGGGATCATTACAGGAACGCGCGAGCGCCACTGTGAACCATCGCGAACCCGTCCCGTACGTCGTTGCCTCGGCGGGCGCCGCCCGCCGGGGGACCCCAAACCAGTCGTTACAGGAGCACCTCTGAGCACGATAAAAAAACGAGTCAAAACTTTCAGCAACGGATCTCTTGGTTCTGGCATC	Eukaryota	Fungi	Dikarya	Ascomycota						-	-	-	-	-	Unassigned	-
OTU_2262	37	0	0	0	0	0	0	0	0	0	0	0	0	45	0	5	4	24	11	7	0	22	74	9	0	0	38	20	0	11	0	0	0	13	0	0	0	0	0	0	0	0	0	0	0	0	0	0	0	12	0	19	25	7	36	74	35	41	0	0	0	0	0	24	43	0	0	0	0	0	0	0	0	0	0	0	0	0	0	0	0	0	0	0	0	0	0	10	0	0	0	0	0	0	CAAGGTCTCCGTTGGTGAACCAGCGGAGGGATCATTGCTGGAACGCGCCCCAGGCGCACCCAGAAACCCTTTGTGAACTTATACCTTACTGTTGCCTCGGCGCATGCCGGCCCCCCTGGGGGCCCCTCCTTCTGGAGGAGCAGGCACGCCGGCGGCCAACCTAACTCTTGTTTTTACACTGAAACTCTGAGAATAAAACATAAATGAATCAAAACTTTCAACAACGGATCTCTTGGTTCTGGCATC	Eukaryota	Fungi	Dikarya	Ascomycota	Sordariomycetes	Diaporthales				-	-	-	-	-	Unassigned	-
OTU_2263	0	0	0	0	0	0	0	0	0	818	0	0	0	0	0	0	0	0	0	0	0	0	0	0	0	0	0	0	0	0	0	0	0	0	0	0	0	0	0	0	0	0	0	0	0	0	0	0	0	0	0	0	0	0	0	0	0	0	0	0	0	0	0	0	0	0	0	0	0	0	0	0	0	0	0	0	0	0	0	0	0	0	0	0	0	0	0	0	0	0	0	0	0	0	CAAGGTTTCCGTAGGTGAACCTGCGGAAGGATCATTATCGTAAAACCGAGGTGCGAGGGCTGTCGCTGACCTTTTCGGTCGTGCACGCCCGAGTGCTCTCACACAATCCATCTCACCCCTTGTGCACCACCGCGTGGGTCCCTCTCTGGCTCGTCCGGAAGGGGGCTCGCGTTTTCACACAAACTTGAAGTAGTGTAGAATGTCCTTTTTTGCGATAACACGCAATCAATACAACTTTCAACAACGGATCTCTTGGCTCTCGCATC	Eukaryota	Fungi	Dikarya	Basidiomycota	Agaricomycetes	Russulales	Russulaceae	Russula		Symbiotroph	Ectomycorrhizal	Agaricoid	NULL	Highly Probable	NULL	b'Rinaldi AC, et al. 2008. Fungal Diversity 33:1-45 ((http://www.fungaldiversity.org/fdp/sfdp/33-1.pdf)); Tedersoo L, et al. 2010. Mycorrhiza 20:217-263 ((https://doi.org/10.1007/s00572-009-0274-x)); http://mycorrhizas.info/ecmf.html ((http://mycorrhizas.info/ecmf.html))'
OTU_2264	123	116	9	0	9	7	6	24	11	0	0	0	0	0	0	0	0	0	0	0	0	0	0	0	0	0	0	0	0	0	0	0	0	0	0	0	0	0	0	0	7	20	0	0	0	0	0	0	0	9	0	0	0	0	0	0	0	0	0	0	0	0	0	0	0	0	0	0	0	0	0	0	0	0	0	0	0	0	0	0	0	0	0	0	0	0	0	0	12	0	0	0	0	0	CAAGGTTTCCGTAGGTGAACCTGCGGAAGGATCACTAGTGATTTAAATACTTGTTAGAGTCTCGCAAGAGCTCTTCAAGTCCCTTCACATCCACATACACCCTGTGCTCTTGGCTGCTCTTTGGAAACCGCAAGGTAGAAATCGAGTAGTTCAACCCCCCTTTTTAATTAAACTCAGTATAATGAATGTAAACAAGTTTTAATAAACATAATAAAACTTTCAACAACGGATCTCTTGGCTCTCGCATC	Eukaryota	Fungi	Dikarya	Basidiomycota	Tremellomycetes	Cystofilobasidiales	Mrakiaceae	Krasilnikovozyma	Krasilnikovozyma huempii	Saprotroph	Undefined Saprotroph	-	-	-	Unassigned	-
OTU_2265	0	0	0	0	0	0	0	0	0	0	16	0	0	0	0	6	172	11	0	0	12	0	0	0	0	0	0	11	0	0	0	0	0	0	0	0	0	0	0	0	0	0	0	0	0	0	0	0	0	0	0	55	60	0	0	0	9	0	0	0	0	0	0	0	0	0	0	0	0	0	0	0	0	0	0	0	0	0	0	0	0	0	0	0	0	0	0	0	0	0	0	0	0	0	CAAGGTAACCGTAGGTGAACCTGCGGTTGGATCATTACCAATCCCAAGACTCGCAAGAGTCTTTCAACACCATGTGCATTTGTTATTGTTTCTGGGCGTTCAAAATTTTTATTTTAGCGCCCAACCAACTTATATAAACGTCTAATTTTTGTCTGATTTTTTATTTTAAATAATAAAAACAACTTTTGACAACGGATCTCTTGGCTCTCGCAAC										-	-	-	-	-	Unassigned	-
OTU_2266	20	8	0	0	0	0	0	0	0	0	0	0	0	0	0	0	0	0	25	0	0	114	347	218	115	9	10	24	321	33	0	0	0	0	0	0	0	0	0	0	0	0	0	0	0	0	5	0	28	20	4	0	8	7	81	29	16	0	0	0	0	0	0	14	0	0	0	0	0	0	0	0	0	0	0	0	0	0	0	0	0	0	0	0	0	0	0	0	0	0	0	0	0	0	CAAGGTTTCCGTAGGTGAACCTGCGGAAGGATCATTATCGTAAGGGCTCCGGCCCCTTCGAGATAGCACCCTTGCCTTTTGAGTACTGTACGTTTCCTCGGCGGGTACGCCTGCCAACGGGGACCACCCAAAACCTTTTGCAATGAGTGGTAATCGTCTGATCAAAAACACAATATCAAAACTTTCAACAATGGATCTCTTGGTTCTGGCATC	Eukaryota	Fungi	Dikarya	Ascomycota	Dothideomycetes	Pleosporales				-	-	-	-	-	Unassigned	-
OTU_2267	0	0	0	0	0	10	0	0	0	0	0	0	0	0	0	0	0	0	0	0	0	0	0	0	0	0	0	0	0	0	0	0	0	0	0	0	0	0	0	0	0	0	0	0	0	0	0	0	0	0	0	0	0	0	0	0	0	0	0	0	0	0	0	0	0	0	0	0	0	0	0	0	0	0	0	0	0	0	0	0	0	0	0	0	0	0	0	0	0	0	0	0	0	0	CAAGGTTTCCGTAGGTGAACCTGCGGAAGGATCATTACCGAGTAGTGTTGGTTAAATCTGACGCCTCCCACCCTTGTTTTTAAACAGCTGAAAAGCAGCTTCGGCGGACCGTTTTTGTCATTGATTCGTGAGAGTCTGAGAGAGAAACATCGGCTTCGTAAGAAGTGGGTCTGTGTCCGCCGGAGGAACCAACTCTTGAATAATTTGAAGTCTGATAAAGAAAATTAAATAATCAAAACTTTCAACAACGGATCTCTTGGTTCTGGCATC										-	-	-	-	-	Unassigned	-
OTU_2268	0	0	0	0	0	0	0	0	0	0	0	0	0	64	75	3	28	106	0	0	0	0	0	0	0	22	0	0	0	0	0	0	0	0	0	0	0	0	0	0	0	0	0	0	0	0	0	0	24	24	7	6	5	3	0	0	46	0	0	0	0	25	0	0	0	0	0	0	0	0	15	0	0	0	0	0	0	0	0	0	0	0	0	0	0	0	0	0	0	0	0	0	0	0	CAAGGTTTCCGTAGGTGAACCTGCGGAAGGATCATTACTAAAGATACAAAAATATCTTCTAGTCCAAACTGTGCACTGTATTTTTTGTGACTTGGTCTCCTCTCTCTACCTCTCTCTTTCTGAGGAGGGAAGGCGGGGAACTAGGGCATAAAATGTGGTTTACTTATCCAATATCTGTTCATTTTTACATTACTGTTTATTTCTTTAGATTGGAAATACAAATATAACTTTCAGCAACGGATCTCTAGGCTCTTGCATC										-	-	-	-	-	Unassigned	-
OTU_2269	0	0	0	0	1294	0	0	0	0	0	0	0	0	0	0	0	0	0	0	0	0	0	0	0	0	0	0	0	0	0	0	0	0	0	0	0	0	0	0	0	0	0	0	0	0	0	0	0	0	0	0	0	0	0	0	0	0	0	0	0	0	0	0	0	0	0	0	0	0	62	0	0	0	0	0	0	0	0	0	0	0	0	0	0	0	0	0	0	0	0	0	0	0	0	CAAGGTAACCGTAGGTGAACCTGCGGTTGGATCATTAATAAATTTATTAAAGGTAATCGGTTCGAAAGGACCTTTTATTCTTTAAACAAATTTGTGAACCTTTACTTTTCATCAAGGTCAAACTTGGTGGGAATTATCTTCAACAATTATTTTAAACTTGTCTTTAAATCTTTTAATTAAATTTAAAAAACAACTTTTGACAACGGATCTCTTGGCTCTCGCAAC										-	-	-	-	-	Unassigned	-
OTU_2270	0	0	0	0	0	0	0	0	0	0	0	0	0	0	0	6	29	24	0	0	0	0	0	0	0	0	0	0	0	0	0	0	0	0	0	0	0	0	0	0	0	0	0	0	0	0	0	0	0	0	0	0	0	0	0	0	0	0	0	0	0	0	0	0	0	0	0	0	0	0	0	0	0	0	0	0	0	0	0	0	0	0	0	0	0	0	0	0	0	0	0	0	0	0	CAAGGTTTCCGTAGGTGAACCTGCGGAAGGATCATTAAAGAGAAAGGGGCTAAACACCCCGACCTCCAACCCTCTGTTGTCAAAACTACCCTTGTTGCTTTGGCGGGACCGTTCGGTCTCCGAGCCGCCAGGCCTCCTCACGGGGGTCCCGGCGAGTGCCCGCCAGAGTTAAACCAAACTCTTGTTATTAAACCGGTCGTCTGAGTAAAAATTTTTGAATTAAATCAAAACTTTCAACAACGGATCTCTTGGTTCTCGCATC	Eukaryota	Fungi	Dikarya	Ascomycota	Dothideomycetes	Dothideales	Aureobasidiaceae			-	-	-	-	-	Unassigned	-
OTU_2271	0	0	0	0	0	0	0	0	0	0	0	0	0	0	1288	0	0	0	0	0	0	0	0	0	0	0	0	0	0	0	0	0	0	0	0	0	0	0	0	0	0	0	0	0	0	0	0	0	0	0	0	0	0	0	0	0	0	0	0	0	0	0	0	0	0	0	0	0	0	0	0	0	0	0	0	0	0	0	0	0	0	0	0	0	0	0	0	0	0	0	0	0	0	0	CAAGGTTTCCGTAGGTGAACCTGCGGAAGGATCATTATCGAATTACCGGTTAGGGTTGTAGCTGGCCTTTCGGGGCACGTGCACGCCCGAGCCTTTAATCCACACACACTGTGAACCCAATGTAAGGGCCCGTAAAAAAGGCCCCTACGTCTTCATACACGCATGTTTTCATAGAATGTAAAATCCATATCCTCGCTTTAAAACGGCGTTGATAAACTTATACAACTTTCAACAACGGATCTCTTGGCTCTCGCATC	Eukaryota	Fungi	Dikarya	Basidiomycota	Agaricomycetes	Atheliales	Atheliaceae	Piloderma		Symbiotroph	Ectomycorrhizal	Corticioid	NULL	Highly Probable	NULL	b'Rinaldi AC, et al. 2008. Fungal Diversity 33:1-45 ((http://www.fungaldiversity.org/fdp/sfdp/33-1.pdf)); Tedersoo L, et al. 2010. Mycorrhiza 20:217-263 ((https://doi.org/10.1007/s00572-009-0274-x)); http://mycorrhizas.info/ecmf.html ((http://mycorrhizas.info/ecmf.html))'
OTU_2272	0	0	0	0	0	0	0	0	0	0	0	0	0	0	0	0	0	0	0	0	0	10	0	0	0	0	0	0	0	0	0	4	0	0	0	0	0	0	0	0	0	0	0	0	0	0	0	0	0	0	0	0	0	0	0	0	0	0	0	0	0	0	0	0	0	0	0	0	0	0	0	0	0	0	0	0	0	0	0	0	0	0	0	0	0	0	0	0	0	0	0	0	0	0	CAAGGTTTCCGTAGGTGAACCTGCGGAAGGATCATTATCGTAAACAAAGGCCTTGGGTTGTCGCTGGTCCTCCGGGACATGTGCACGCCTTCGGTCGTTACATCCTTCATACCCCTGTGCACCTCTGCGTGTGGTTCTCTCCCTCCTCTTCGGCGGGGGGTTTGGGCCCGCGTCTCCTTATAAAAACACCCTTGTATGTCTTACGAATGTCTACTATGCGATAAAAAGCATCTAATACAACTTTCAACAACGGATCTCTTGGCTCTCGCATC	Eukaryota	Fungi	Dikarya	Basidiomycota	Agaricomycetes	Russulales	Auriscalpiaceae	Lentinellus	Lentinellus castoreus	Saprotroph	Undefined Saprotroph	Agaricoid	White Rot	Probable	NULL	b'Tedersoo L, et al. 2014. Science 346:e1256688 ((https://doi.org/10.1126/science.1256688))'
OTU_2273	0	0	0	0	0	0	0	0	0	0	0	0	0	0	0	0	0	0	0	0	0	84	135	57	0	0	0	0	0	0	0	0	0	0	0	0	0	0	0	0	0	0	0	0	0	0	0	0	0	0	0	0	0	0	10	0	15	55	0	0	0	0	0	0	0	0	0	0	0	0	0	0	0	0	0	0	0	0	0	0	0	0	0	0	0	0	0	0	0	0	0	0	0	0	CAAGGTTTCCGTAGGTGAACCTGCGGAAGGATCATTAACAAATTTCACAATACTCGTGTTTGGGGCCACCGTCATCCATCGCCGTCGTTGTCGTCGCCTTACATTAGGTGAGGGCGGCGATAGTGGTGGTGGTGGTGGTGGTTCCCACTAAACGAACACAACAACACACACATTCATTTTTGACAACCAATGGGTATAACCAACCAAAAATCGTTAACCGCGAGATACAACTTTTAACAATGGATCTCTCGGCTCTTGCAAC										-	-	-	-	-	Unassigned	-
OTU_2274	10	0	9	13	0	0	0	0	15	8	50	29	0	0	206	16	15	33	65	14	174	0	13	100	194	38	605	74	8	34	0	0	6	0	0	7	0	0	0	0	0	0	0	0	0	0	0	0	0	0	0	3	4	4	51	0	66	461	0	212	57	31	10	18	0	15	72	70	87	346	94	282	0	0	0	0	0	0	0	0	0	0	0	0	0	0	0	0	0	0	0	0	0	0	CAAGGTCTCCGTTGGTGAACCAGCGGAGGGATCATTAGCGAGACTTTTAGTGCTCCAACCCTTTGCGAACCTACCCCTACGGCGTTGTCTCGGCGGGTTTTGCGGGCGGACTCGTCCGCCGGCATGCCGCCTGGCCAGCGGAGCCCGCCGGCAGCGCCAAACTCTTCAGTTTCAGTGGAAGTCTTCTGAGTGGCATGGAAAAATAAGCAAAACTTTCAACAACGGATCTCTTGGTTCTGGCATC	Eukaryota	Fungi	Dikarya	Ascomycota	Sordariomycetes	Microascales	Halosphaeriaceae			Saprotroph	Undefined Saprotroph-Wood Saprotroph	Microfungus	NULL	Probable	Found in aquatic habitats, mostly in marine environments; saprobic on submerged or intertidal wood, occasionally associated with sand grains and similar substrata (Cannon & Kirk 2007)	b'Cannon PF, Kirk PM. 2007. Fungal Families of the World. CAB International, Cambridge (ISBN: 978-0851998275)'
OTU_2275	0	0	0	0	7	0	0	0	0	0	9	0	0	0	13	0	10	0	15	6	0	0	0	0	51	17	0	134	10	0	22	23	6	0	12	0	0	0	0	6	5	0	0	0	0	0	5	3	8	0	4	15	16	0	0	0	0	9	0	7	31	0	0	0	0	0	0	16	13	172	83	90	0	0	0	0	0	0	0	0	0	0	0	0	0	0	0	0	0	0	0	0	0	0	CAAGGTTTCCGTAGGTGAACCTGCGGAAGGATCATTGCCACACACGATCCAAGATCGACACTTATATTGTGAACTGTTATTGTTATTTTATTAGCTCTCTGTTTGTGGTTTGTAAAAAAACTGCATATTTTGAGTTGGTAACTATTATAACACCCCTTTTTTATAAAACATGACTTATACATTGGAACATAAAACGTTGGGTCTTTTTTCCCCATTTTTATTAAATGGTGGAAAGATATTCAACTCTAGATTGATAATTGTAAAACAACTTTTAACAACGGATATCTAGGTTCTTGCAAC										-	-	-	-	-	Unassigned	-
OTU_2276	0	0	0	0	0	0	0	0	0	0	0	0	0	182	0	0	9	17	0	0	0	0	0	0	0	28	0	0	0	0	0	0	0	0	0	0	0	0	0	15	3	0	50	0	0	0	0	0	7	0	5	0	0	0	0	0	0	0	5	0	0	0	0	0	0	0	0	0	0	32	0	10	0	0	0	0	0	0	0	0	0	0	0	0	0	0	0	0	0	0	0	0	0	0	CAAGGTTTCCGTAGAGGAATCTGCGGAAGGATCATTCTTGATACCTGGCTGGGCGTAAGCCTGGCCAAACCATGTGTGAACCCAACGAATTATTCCCTTTCAAGGCTGCTGGTGTCTCTGGGGTCGTGGCTATGCCTCGGCTGTAGAGTGCTGGTGGTTGCGATTGGGGCATTGCCTGGCAACAGGCTATCACGTTTAAAGCAGGGAAATTCAATATAAAAGTACAACTTTTAGCGATGGATCTCTTGGCTCTCACACC										-	-	-	-	-	Unassigned	-
OTU_2277	0	0	0	0	0	0	0	0	14	0	0	0	7	21	118	3	0	32	0	0	0	0	0	0	0	0	0	0	0	0	0	0	0	0	0	0	0	0	0	0	0	0	0	0	0	0	0	0	18	0	25	0	0	3	0	0	0	0	0	0	0	0	0	0	0	0	0	0	0	0	0	0	0	0	0	0	0	0	0	0	0	0	0	0	0	0	0	0	0	0	0	0	0	0	CAAGGTTTCCGTAGGTGAACCTGCGGAAGGATCATTAAAAAACAGCACCTGTCTTTTGGGACTTTAGTCTAAACTAAAGCAGGAAGCTATCCAACCATTTGTGAATTTGTAAAACATTTTTTTTACCAACTGACTGTTAGCGAAGTCTGATTCAAACAACTTGTCGGTGCTCAAAGGCACTAATACAATTATTGAAACAACTTTTGGCAACGGATCTCTTGGCTCTCGCAAC										-	-	-	-	-	Unassigned	-
OTU_2278	0	0	0	0	0	0	0	0	0	0	0	0	0	0	0	2	0	0	0	0	0	0	0	0	0	0	0	0	0	0	0	0	0	0	0	0	0	0	0	0	0	0	0	0	0	0	0	0	0	0	0	0	0	3	0	0	0	0	0	0	0	0	0	0	0	0	0	0	0	0	0	0	0	0	0	0	0	0	0	0	0	0	0	0	0	0	0	0	0	0	0	0	0	0	CAAGGTTTCCGTAGGTGAACCTGCGGAAGGATCATTACCGAGTGCGGGCCCTCTGGGTCCAACCTCCCATCCGTGTCTATCTGTACCCTGTTGCTTCGGCGTGGCCACGGCCCGCCGAAGACTAACATTTGAACACTGTCTGAAGTTTGCAGTCTGAGTTTTTAGTTAAACAATAATTAAAACTTTCAACAACGGATCTCTTGGTTCCGGCATC	Eukaryota	Fungi	Dikarya	Ascomycota	Eurotiomycetes					-	-	-	-	-	Unassigned	-
OTU_2279	0	0	0	0	0	0	11	19	7	8	12	61	9	97	398	0	14	13	16	0	0	0	0	0	10	0	0	0	0	0	0	0	0	0	0	0	0	0	0	0	0	0	0	0	0	4	18	27	0	4	5	0	0	0	0	0	0	0	0	0	0	0	0	0	0	0	0	0	0	0	0	0	0	0	0	0	0	0	0	0	0	0	0	0	0	0	0	0	0	0	0	0	0	0	CAAGGTAACCGTAGGTGAACCTGCGGTTGGATCATTAATGAATTTTAATGAGAAATTTCAGGATAGAGTTTACTCTAGACTGATTTTTCAAACCAACATGTGAACTTTGTATATTGTCTCTGGTGGGCTTAACGAGTCCCTTATTTATAAGGGGCTTCCCACTGTAATATCAAAACAACATATTTATCTAGTCTATATTTCATATTATTTATAATAAGAAACAACTTTTGACAACGGATCTCTTGGCTCTCGCAAC										-	-	-	-	-	Unassigned	-
OTU_2280	0	0	0	0	0	0	0	0	0	0	67	0	0	26	0	0	24	0	54	539	50	12	10	12	58	16	0	13	85	0	17	10	0	0	0	0	0	0	0	0	0	0	0	0	0	0	0	0	19	3	5	3	32	0	8	3	6	38	55	0	23	68	13	0	0	0	0	0	0	38	13	0	0	0	0	0	0	0	0	0	0	0	0	0	0	0	0	0	0	0	0	0	0	0	CAAGGTATCCGTAGGTGAACCTGCGGATGGATCATTCATGTAATGTTGATGCCTAGCATCTATTATATACACTGTGAACTTTTAACCATCAAAGGTGACCATGTAAGGCTGGATTCATTCCAACCAGAAGCTGGCTCCTGGGGCTCTAGTTAACCATAATATCATTTAATGCCTAAACAAACTTTAAATTAATACAACCTTTAACAATGGATCTCTTGGCTCCTGCAAC										-	-	-	-	-	Unassigned	-
OTU_2281	0	0	0	0	0	0	0	0	0	0	0	0	0	0	0	0	0	0	0	0	0	0	11	0	9	0	0	0	0	0	0	0	0	0	0	0	0	0	0	0	0	0	0	0	0	0	0	0	0	0	0	0	0	0	0	0	0	0	5	0	0	0	0	0	0	0	0	0	0	0	0	0	0	0	0	0	0	0	0	0	0	0	0	0	0	0	0	0	0	0	0	0	0	0	CAAGGTTTCCGTAGGTGAACCTGCGGAAGGATCATTATCGAGTCCAACCCAATTTTTTCTTGCTGTGCATTTACTTGCACGCTTGATTTTATTGGTTCTTTGACTTTACACACCTGTGCACCTCGGACTGAATTTTTATTCGTCGCACATATTTTGTGCACTACTCTGTCTTTGACTGGATGGGATTGGGGCGTTGCGTTGAATTTAATTCATAGCTCGCTCGAGAATAAATTCGTCCGTATTTTTTACACCTTTTTTTGCATGTCATTGAAAATTATCGGTCGCTCTGTGATGGAGTGGTCGTTCAAATTAAATACAACTTTCAGCAACGGATCTCTTGGCTCTCCCATC										-	-	-	-	-	Unassigned	-
OTU_2282	0	0	0	0	0	0	0	0	0	0	0	0	0	0	0	0	0	0	0	0	0	0	0	0	28	87	0	0	0	0	0	0	0	0	0	0	0	0	0	0	0	0	0	0	0	0	0	0	0	0	0	0	0	0	0	0	0	0	0	0	0	0	0	0	0	0	0	0	0	0	0	0	0	0	0	0	0	0	0	0	0	0	0	0	0	0	0	0	0	0	0	0	0	0	CAAGGTTTCCGTAGGTGAACCTGCGGAAGGATCATTAACACGTATCCCCTTACGTACCAACGTCCGCCTGCTGGGTCGCTGTCACAAGCGGCTCGCAGGTGAACATTGACACAACAGATTGCTCTTCCGAGTGCTTACGCGCTCGGCCCTGCCACTGAAATAGACGTCACAGGGAGTGGAGCGGTCGGGGCGCGCGGCTGGTCACTCGGCCCGCGCCTTTGCTTGGCGTTTGTTTCAACCTTTTCTTTCAAACGACATACACGTTTGGACTGAACCAAATCGTACACTCCGGCCCTCAAAAAGCCGCGTACACATTGATTATAAAAGTCGAAACAACTTTTAGCAATGGATATCTTGGTTCTCGCAAC										-	-	-	-	-	Unassigned	-
OTU_2283	0	0	0	0	0	0	0	0	0	0	0	0	0	14	0	0	4	31	9	62	0	143	107	71	21	15	46	24	12	21	35	7	35	0	11	0	0	0	0	0	0	0	0	0	0	0	0	0	0	0	0	0	0	0	0	0	7	0	0	0	0	0	0	5	35	0	0	6	29	0	0	0	0	0	0	0	0	0	0	0	0	0	0	0	0	0	0	0	0	0	0	0	0	0	CAAGGTTTCCGTAGGTGAACCTGCGGAAGGATCATTACTGAGTTTTGAAGTGGGCTTGATGCTGGCATCTCTTCGGGGGTGTATGTGCTCAGCCCCGCTCTCAAATCCACTCAACACCTGTGCACTTTCAAAGTTGTAGTCCTCCGTAATGGGAGTCGCAAGTCATTCTTGGCTTGTTGGGACTGCACTTTGCCATTTATCACAAACAAATTATATTGTTTTGTAGAATGTCTAGCCTCTTAGTAGGTGAAACTTAATACAACTTTCAACAACGGATCTCTTGGCTCTCGCATC	Eukaryota	Fungi	Dikarya	Basidiomycota	Agaricomycetes	Corticiales	Corticiaceae			Pathotroph-Saprotroph	Lichen Parasite-Plant Pathogen-Wood Saprotroph	Corticioid-Microfungus	NULL	Possible	Saprobes or pathogens on a wide range of mainly woody substrata; a few species are lichenicolous and some are grass pathogens (Cannon & Kirk 2007)	b'Cannon PF, Kirk PM. 2007. Fungal Families of the World. CAB International, Cambridge (ISBN: 978-0851998275)'
OTU_2284	0	0	0	0	0	0	0	0	0	0	0	0	0	0	0	0	0	0	0	0	0	0	0	0	109	0	0	0	0	0	0	0	0	0	0	0	0	0	0	0	0	0	0	0	0	0	0	0	0	0	0	0	0	0	0	0	0	0	0	0	0	0	0	0	0	0	0	0	0	0	0	0	0	0	0	0	0	0	0	0	0	0	0	0	0	0	0	0	0	0	0	0	0	0	CAAGGTTTCCGTAGGTGAACCTGCGGAAGGATCATTAACGAGTTGAACGGGGTTGTAGCTGGCCTTCACGGGCATGTGCACACCTCACTCATCCACTCTACACCTGTGCACTTACTGTGGGTTTCGAGAGGCCGCGCTTGCGCGGTTGATCGGGCTCACGTCTATTACAAACTCTTCAGTATCAGAATGTGTATCGCGATGTAACGCATCTATATACAACTTTCAGCAACGGATCTCTTGGCTCTCGCATC	Eukaryota	Fungi	Dikarya	Basidiomycota	Agaricomycetes	Polyporales	Coriolaceae	Tinctoporellus		Saprotroph	Wood Saprotroph	Polyporoid	White Rot	Highly Probable	NULL	b'Gilbertson RL, Ryvarden L. 1987-1987. North American Polypores. Fungiflora, Oslo (ISBN: 978-0945345060)'
OTU_2285	40	10	0	0	98	12	0	0	0	15	0	10	0	0	0	8	3	0	0	0	0	20	0	0	156	12	39	0	0	0	0	0	0	41	0	0	0	0	0	0	0	0	0	0	31	0	0	0	0	0	0	10	16	0	10	7	0	32	0	0	67	12	0	0	0	0	0	0	0	0	0	0	0	0	0	0	0	0	0	0	0	0	0	0	0	0	0	0	0	0	0	0	0	0	CAAGGTTTCTGTAGGTGAACCTGCAGAAGGATCATTAGTGAAGATTTGGGCAGGCCATACGGACGCCAAAAAGTGTCCCTGGCCGCCTACACCCACTATACATCCACAAACCCGTGTGCACTGTCTTGGAGAAAGGCTTCAGAGAAGTTTTTTGTGGCCTCTCTTGGGGTCTTTCTTCGCTACAAACTCGAATGGTTAGTATGAACGTGGAACTTGGTTGGACCGTCACTGGCCAACAAACTATACACAACTTTCGACAACGGATCTCTTGGTTCTCCCATC	Eukaryota	Fungi	Dikarya	Basidiomycota	Malasseziomycetes	Malasseziales	Malasseziaceae	Malassezia	Malassezia restricta	Saprotroph	Soil saprotroph	-	-	-	Unassigned	-
OTU_2286	0	0	0	0	0	0	0	0	0	0	0	1180	0	0	0	0	0	0	0	0	0	0	0	0	0	0	0	0	0	0	0	0	0	0	0	0	0	0	0	0	0	0	0	0	0	0	0	0	0	0	0	0	0	0	0	0	0	0	0	0	0	0	0	0	0	0	0	0	0	0	0	0	0	0	0	0	0	0	0	0	0	0	0	0	0	0	0	0	0	0	0	0	0	0	CAAGGTCTCCGTTGGTGAACCAGCGGAGGGATCATTACCGAGTTTTCAACTCCCAAACCCCTGTGAACATACCTGAACGTTGCTTCGGCGGGACCGCCCCGGCGCCCGCAATCGCGCGGCCCGGAACCAGGCGCCCGCCGGAGGACCCAAACTCTCAGTCTTTATAGTGGCATTCTCTGAGTCTCACAAACAAAAATGAATCAAAACTTTCAACAACGGATCTCTTGGCTCTGGCATC	Eukaryota	Fungi	Dikarya	Ascomycota	Sordariomycetes	Hypocreales	Ophiocordycipitaceae	Tolypocladium		Pathotroph	Animal Pathogen	NULL	NULL	Possible	Endophyte detection method-culture (Gazis et al. 2014)	b'Gazis R, et al. 2014. Mycologia 106:1090-1105 ((https://doi.org/10.3852/13-346)); Tedersoo L, et al. 2014. Science 346:e1256688 ((https://doi.org/10.1126/science.1256688)); Quant CA. 2014. IMA Fungus 5:121-134 ((https://doi.org/10.5598/imafungus.2014.05.01.12))'
OTU_2287	0	0	0	0	0	0	0	0	0	0	21	0	51	56	0	4	0	0	34	0	71	417	150	109	40	36	133	42	16	24	0	0	9	0	18	0	0	0	0	0	0	0	0	0	0	0	5	0	0	0	0	0	0	0	60	0	5	93	15	36	63	32	16	61	860	191	80	68	58	208	70	40	283	25	9	16	223	145	312	63	22	0	0	0	0	0	0	0	0	0	0	0	0	0	CAAGGTCTCCGTTGGTGAACCAGCGGAGGGATCATTACCGAGTTTACAACTCCCAAACCCAATGTGAACGTTACCAAACTGTTGCCTCGGCGGGATCTCTGCCCCGGGTGCGTCGCAGCCCCGGACCAAGGCGCCCGCCGGAGGACCAACCAAAACTCTTTTTGTATACCCCCTCGCGGGTTTTTTTATAATCTGAGCCTTCTCGGCGCCTCTCGTAGGCGTTTCGAAAATGAATCAAAACTTTCAACAACGGATCTCTTGGTTCTGGCATC	Eukaryota	Fungi	Dikarya	Ascomycota	Sordariomycetes	Hypocreales	Hypocreaceae	Trichoderma		-	-	-	-	-	Unassigned	-
OTU_2288	0	0	0	0	0	0	0	0	0	0	0	0	0	0	0	0	0	0	0	0	0	0	0	0	0	0	0	78	0	0	0	0	0	0	0	0	0	0	0	0	0	0	0	0	0	0	0	0	0	0	0	0	0	0	0	0	0	0	0	0	0	0	0	0	0	0	0	0	0	0	0	0	0	0	0	0	0	0	0	0	0	0	0	0	0	0	0	0	0	0	0	0	0	0	CAAGGTTTCCGTAGGTGAACCTGCGGAAGGATCATTATTGAATTAAATTCTGTTGGGTTGTTGCTGGCCCCCTGGGGCAAGTGCACATCTGACTCAATTTATCAACCACCTGTGCACTTTTTGTAGACTTGGATATCAATCGAATAAATCGGACTAAAGGATTGCACTTGAGCTTTCCTTTCATTTCCAAGTCTATGTTTTCTATATACTCTTGATTATGCATGTCTGAGTGCTTGATAAAAATCATAATACAACTTTCAACAACGGATCTCTTGGCTCTCGCATC	Eukaryota	Fungi	Dikarya	Basidiomycota	Agaricomycetes	Agaricales				Pathotroph-Saprotroph-Symbiotroph	Bryophyte Parasite-Dung Saprotroph-Ectomycorrhizal-Fungal Parasite-Leaf Saprotroph-Plant Parasite-Undefined Saprotroph-Wood Saprotroph	Agaricoid-Gasteroid-Microfungus-Secotioid-Yeast	NULL	Possible	Mushrooms and toadstools, Gill fungi, Agarics... lignicolous, sometimes muscicolous or fungicolous, saprobic, mycorrhizal, rarely parasitic on plants or fungi (Kirk et al. 2008)	b'Kirk PM et al. 2008. Dictionary of the Fungi. Tenth Edition. CAB International, Wallingford (ISBN: 978-0851998268)'
OTU_2289	0	0	0	0	0	0	0	0	0	0	0	0	0	16	0	0	0	0	0	0	0	17	31	0	0	21	14	9	30	43	0	0	4	0	0	0	0	0	0	0	25	0	0	0	0	0	0	0	0	3	0	0	0	0	14	3	8	0	0	0	0	0	0	11	7	0	25	0	7	29	25	31	0	0	0	0	0	12	0	0	0	0	0	0	0	0	0	0	0	0	0	0	0	0	CAAGGTCTCCGTTGGTGAACCAGCGGAGGGATCATTACAGAGTTATCTAACTCCCAAACCATTGTGAACTTACCACTTGTTGCCTCGGCAGAACCTACCCTGTAACCTACCCGGGATCAGCTACCTAGTAGCTGAGTTCGACGTGGGCTACCCTGTAGCGGGCTGCCGGCGGACCACTAAACTCTGTTATACTATTGTAATCTGAGCGTCTTATTTTAATAAGTTAAAACTTTCAACAACGGATCTCTTGGTTCTGGCATC	Eukaryota	Fungi	Dikarya	Ascomycota	Sordariomycetes	Xylariales	Amphisphaeriaceae	Monochaetia		Pathotroph	Plant Pathogen	NULL	NULL	Probable	NULL	b'Tedersoo L, et al. 2014. Science 346:e1256688 ((https://doi.org/10.1126/science.1256688))'
OTU_2290	0	0	0	24	700	10	21	0	0	0	0	0	0	0	0	0	0	0	0	0	0	0	0	0	0	0	0	12	0	0	0	0	0	0	0	0	0	0	0	17	391	0	0	0	0	0	0	0	0	0	0	0	0	0	0	0	0	0	0	0	0	0	0	0	0	0	0	0	0	0	0	0	0	0	0	0	0	0	0	0	0	0	0	0	0	0	0	0	0	0	0	0	0	0	CAAGGTAACCGTAGGTGAACCTGCGGTTGGATCATTAAAAATCCTAGACCCTCGGGTCTTTAACCACTTGTGCATCATTTCATGTCTCTGGGTGTCTTGTGCTTGCATAGGATGCCCGACCTATATTAACTTGTATAATTTGTCTTCTTTATTATTTATAATAAAATACAACTTTTGACAACGGATCTCTTGGCTCTCGCATC										-	-	-	-	-	Unassigned	-
OTU_2291	0	0	10	0	0	0	0	0	0	0	0	0	0	0	0	0	0	0	0	0	0	0	0	0	0	0	0	0	0	0	0	0	0	0	0	0	0	0	0	0	0	0	0	0	0	0	0	0	0	0	0	0	0	0	0	0	0	0	0	0	0	0	0	0	0	0	0	0	0	0	0	0	0	0	0	0	0	0	0	0	0	0	0	0	0	0	0	0	0	0	0	0	0	0	CAAGGTCTCCGTTGGTGAACCAGCGGAGGGATCATTGCTGGAAGCGCCGCAAGGCGCACCCAGAAACCCTTTGTGAACTTATACCTATATCGTTGCCTCGGCGCTGGCTGCCTCTCTCCCTCCGGGGAGGGGGGGCCCTAATCCCACGGTGGTCAAACACCGCGGGAGGAGGACAGCAGGCCCGCCGGTGGCCCAATTAACTCTTGTATTTACCGAGTAACATCTGAGTAAAGCTTCTAAATGAATCAAAACTTTCAACAACGGATCTCTTGGTTCTGGCATC	Eukaryota	Fungi	Dikarya	Ascomycota	Sordariomycetes	Diaporthales	Valsaceae			Pathotroph-Saprotroph-Symbiotroph	Endophyte-Plant Pathogen-Undefined Saprotroph	Microfungus	NULL	Probable	Saprobes, endophytes and weak to virulent parasites of woody plants (Cannon & Kirk 2007)	b'Cannon PF, Kirk PM. 2007. Fungal Families of the World. CAB International, Cambridge (ISBN: 978-0851998275)'
OTU_2292	0	0	0	0	0	0	0	271	0	0	0	0	0	0	0	0	0	0	0	0	0	0	73	0	0	0	0	0	0	0	0	0	0	0	0	0	0	0	0	0	0	0	36	0	0	0	0	0	0	0	0	0	0	0	0	0	0	0	0	0	0	0	0	0	0	0	0	0	0	0	0	0	0	0	0	0	0	0	0	0	0	0	0	0	0	0	0	0	0	0	0	0	0	0	CAAGGTAACCGTAGGTGAACCTGCGGTTGGATCATTACCAATATGTGACATACCACTTTTTCTGGGGTTGTGGCCTTTAAACAAATCCACCTTTCTATTATTGATTTGGTAGTCTTGCGCTTGTTCTGGACGCGTCTGCGAGTTTTCGCGGCCGAACCCCCTTGCGACGCGTTCCAGTTCCGTGCTGTCTCACGACGGCCCAAGCTACCAATCGGACTTTCGAGTCCAAAATTGTTAAACCTTCTATTACCCTACAGGCTAAATATATAAGTGTTTTGTCCAAGGATGAAACGTTTTAAAAAAATTGTAAAAACAACTTTTGACAACGGATCTCTTGGCTCTCGCAAC										-	-	-	-	-	Unassigned	-
OTU_2293	0	0	0	0	0	0	0	0	0	0	0	0	0	0	0	0	0	0	0	0	0	0	0	0	0	0	0	0	0	10	0	0	0	0	0	0	0	0	0	0	0	0	0	0	0	0	0	0	0	0	0	0	0	0	0	0	0	0	0	0	0	0	0	0	0	0	0	0	0	0	0	0	0	0	0	0	0	0	0	0	0	0	0	0	0	0	0	0	0	0	0	0	0	0	CAAGGTTTCCGTAGGTGAACCTGCGGAAGGATCATTATTGAATAAACCTGAAGGGTTGTTGCTGGCTCTCTCGAGAGCATGTGCACACCTTTCTACGTTTTTCCAATCTCTCCTGTGCACCTTTTGTAGACTTCGAGTTGATACTTAGCAAGATTTTGCGTATGAGGACTTGCCTCACGGCTTTCCTTGGTCACTCGTGTCTATGTTTTTCATATACTCCAAAGTATGTAACAGAATGTCAATTGGGCCTTTGTGCCTATAAAACTATATACAACTTTCAGCAACGGATCTCTTGGCTCTCGCATC	Eukaryota	Fungi	Dikarya	Basidiomycota	Agaricomycetes	Agaricales				Pathotroph-Saprotroph-Symbiotroph	Bryophyte Parasite-Dung Saprotroph-Ectomycorrhizal-Fungal Parasite-Leaf Saprotroph-Plant Parasite-Undefined Saprotroph-Wood Saprotroph	Agaricoid-Gasteroid-Microfungus-Secotioid-Yeast	NULL	Possible	Mushrooms and toadstools, Gill fungi, Agarics... lignicolous, sometimes muscicolous or fungicolous, saprobic, mycorrhizal, rarely parasitic on plants or fungi (Kirk et al. 2008)	b'Kirk PM et al. 2008. Dictionary of the Fungi. Tenth Edition. CAB International, Wallingford (ISBN: 978-0851998268)'
OTU_2294	485	507	119	19	71	117	34	170	119	0	30	19	8	53	29	24	0	24	27	0	23	0	0	35	0	0	0	0	0	0	5	0	0	10	66	9	54	465	16	154	89	56	22	14	135	13	41	25	25	17	16	10	7	13	66	4	26	60	14	47	41	19	11	20	0	0	31	7	0	49	104	33	18	0	0	0	216	227	39	88	20	59	0	0	0	0	0	0	0	0	0	0	0	0	CAAGGTTTCCGTAGGTGAACCTGCGGAAGGATCACTAAAGAATTCGCCCTTCGGGGCTCTCTTTATTCACACACCCCTGTGCACTTTGGCCACCTCTTTGTTGAGGTGTGTCTTTTTAATTACCATACCCTATAAACACAAGTTATTGAATGTAAAATCGTTATAAACTAATATAACTTTCAACAACGGATCTCTTGGTTCTCGCATC	Eukaryota	Fungi	Dikarya	Basidiomycota	Tremellomycetes	Cystofilobasidiales	Cystofilobasidiaceae	Cystofilobasidium	Cystofilobasidium capitatum	Saprotroph	Leaf Saprotroph	Yeast	NULL	Possible	NULL	b'Oberwinkler F, et al. 1983. Systematic and Applied Microbiology 41:14-122 ((https://doi.org/10.1016/S0723-2020((83))80039-3))'
OTU_2295	0	0	0	0	0	0	0	0	0	0	0	0	0	0	0	0	0	0	156	0	0	0	0	0	0	0	0	0	0	0	0	0	0	0	0	0	0	0	0	0	0	0	0	0	0	0	0	0	0	0	0	0	0	0	0	0	0	0	0	0	0	0	0	0	0	0	0	0	0	0	0	0	0	0	0	0	12	0	0	0	0	28	0	0	0	0	0	0	0	0	0	0	0	0	CAAGGTTTCCGTAGGTGAACCTGCGGAAGGATCATTAACACGTATCCACGTATCAACCCCTCTGTGCAACTGACTAACGTCAGGCTGGTCTTAGTGTACGTTCTCGCATAGATCTTAACGATGGGAGTCCCCCCCGGGGACTCGGGATCTGAGTTCGTATGCGTTTGACGATTGGCCGCTATTTTCCCATTGTTAGCCCATTAATTTTTTAACCCCTTTGTACTCTTTTGTACTGAACCAAAACTCTTCGAGTTCGCTCTCCGGAGTGAGCACGAAAAGATATTACGAAACTTAAGAACAACTCTTAGCAACGGATATCTTGGTTCCCGCAAC										-	-	-	-	-	Unassigned	-
OTU_2296	552	0	0	0	0	0	0	0	0	0	0	0	0	33	12	2	0	0	0	0	0	236	0	0	0	0	0	0	0	0	0	0	0	0	0	0	0	0	0	0	0	0	0	0	0	0	0	0	0	0	0	0	0	0	0	0	83	0	0	0	0	0	0	0	0	0	0	0	0	0	0	0	0	0	0	0	0	0	0	0	0	0	0	0	343	0	0	0	0	0	0	0	0	0	CAAGGTTTCCGTAGGTGAACCTGCGGAAGGATCATTACAGAGTACCGGTGCCCTCTGGGCGCCTACTCCAACCCTTTGTCTACCACACTTGTTGCTTTGGCGGGCCGGGTGCCCACGCACCGCCGGCTCCGGCTGGAGAGTGCCCGCCAGAGGATACACAAACACTGCTCATGGTGTCATCTGAGTAAAAAAAAACAAATGAATCAAAACTTTCAACAACGGATCTCTTGGTTCTGGCATC	Eukaryota	Fungi	Dikarya	Ascomycota						-	-	-	-	-	Unassigned	-
OTU_2297	0	0	0	0	0	0	0	0	0	0	0	0	0	0	0	0	0	0	11	6	0	0	0	339	0	0	0	0	0	0	0	0	0	0	0	0	0	0	0	0	0	0	0	0	0	0	0	0	0	0	0	0	0	0	0	0	0	0	5	0	22	0	0	0	0	0	0	0	0	0	6	0	0	0	0	0	0	0	0	0	0	0	0	0	0	0	0	0	0	0	0	0	0	0	CAAGGTAACCGTAGGTGAACCTGCGGTTGGATCATTACTAAAATCCAATTTGATCTTGCACAAGACTCTCTCACGAGGGTCTAGCAAGATTTCCACACCTTTGTGCACTAACGTGTCTTTGGCGCCGCCCAATTCGTTGGGAGACGCCAGTTTACTTAAACACCTTTATTTTTTTGGACTGACTTCTTTTTCTGCCTAGCAGGAAAAAAGCTAATGAGATAACAACTTTTGACAACGGATCTCTTGGCTCTCGCAAC										-	-	-	-	-	Unassigned	-
OTU_2298	0	0	0	0	0	0	0	0	0	0	0	0	4	243	22	0	5	0	0	0	28	16	21	30	0	0	27	0	15	40	0	0	0	0	0	0	0	0	0	0	0	0	0	0	0	0	0	0	0	0	0	4	0	0	6	17	16	32	9	5	0	0	0	86	71	21	18	17	25	0	19	0	0	0	0	0	0	0	0	0	0	0	0	0	0	0	0	0	0	0	0	0	0	0	CAAGGTCTCCGTTGGTGAACCAGCGGAGGGATCATTACCGAGTTTACAACTCCCAAACCCCTGTGAACATACCAATCGTTGCTTCGGCGGGTTCGCCCCGGCGCCCTCGGGCCCGGACCCAGGCGCCCGCCGGAGGACCTAAACTCTTTGTTTTTATGAGAATCTTCTGAGTAAACAAGCAAATAAATCAAAACTTTCAACAACGGATCTCTTGGTTCTGGCATC	Eukaryota	Fungi	Dikarya	Ascomycota	Sordariomycetes	Hypocreales	Nectriaceae			Pathotroph-Saprotroph-Symbiotroph	Animal Pathogen-Endophyte-Fungal Parasite-Lichen Parasite-Plant Pathogen-Wood Saprotroph	Microfungus	NULL	Possible	Fusarium species are amongst the economically significant plant pathogens (Cannon & Kirk 2007)	b'Cannon PF, Kirk PM. 2007. Fungal Families of the World. CAB International, Cambridge (ISBN: 978-0851998275); Hirooka Y, et al. 2012. Studies in Mycology 711-210 ((https://doi.org/10.3114/sim0001)); Tedersoo L, et al. 2014. Science 346:e1256688 ((https://doi.org/10.1126/science.1256688)); The American Phytopathological Society Common Names of Plant Diseases ((http://www.apsnet.org/publications/commonnames/Pages/default.aspx)); https://www.cdc.gov ((https://www.cdc.gov))'
OTU_2299	0	0	0	0	0	0	0	0	0	0	0	0	0	0	0	3	0	0	8	0	175	0	0	7	0	0	0	0	0	0	0	0	0	0	0	0	0	0	0	0	0	0	0	0	0	0	0	0	0	0	0	3	0	0	9	0	0	19	0	52	0	0	0	0	0	0	0	0	0	0	0	84	0	0	0	0	0	0	0	0	0	0	0	0	0	0	0	0	0	0	0	0	0	0	CAAGGTTTCCGTAGGTGAACCTGCGGAAGGATCATCATTGGTTTTATATTGGTAGTAATATGCTGATGCCTCTGTGGCATGGGTGTGTTATATCTGATACATGTAACCCACGTGAACTATTATTTCATATCTTTTTTTACATTTAGCGATTGTTGATAAATATATAACCGCCACCAGCAACGGATCTCTAGGCTCCTGCATC										-	-	-	-	-	Unassigned	-
OTU_2300	13	0	16	9	7	8	6	0	10	0	0	20	0	0	36	0	0	0	39	148	26	0	0	0	63	0	17	0	0	0	0	0	0	0	0	0	0	0	0	6	0	0	0	0	40	0	0	0	0	0	0	0	0	0	0	0	0	0	0	0	33	0	0	0	0	0	0	0	0	0	0	11	0	0	0	0	21	0	0	0	0	0	0	0	0	0	0	0	0	0	0	0	0	0	CAAGGTTTCCGTAGGTGAACCTGCGGAAGGATCATTATTGAATACGATTGGTACTGATGCTGGCCCTTCACTGGGCATGTGCTCGTCCATCTATTTATCTTCTCTTGTGCACATCTTGTAGTCTTGGATGAACCCTTCGCATTCGTGCGGTCTGGGAGTTGCGAATTAAACCTCGCTTCTCCTGCTTGTCCAAGGCTATGTTTTCATATACACTATAAAGTTACAGAATGTCTATTAACGACTTGTGCTTGTCACGGTCATTAAACCTATACAACTTTCAGCAACGGATCTCTTGGCTCTCCTATC	Eukaryota	Fungi	Dikarya	Basidiomycota	Agaricomycetes	Agaricales	Tricholomataceae	Mycena		Saprotroph	Leaf Saprotroph	Agaricoid	NULL	Probable	NULL	b'Grgurinovic CA, Simpson JA. 2001. Fungal Diversity 8:97-127 ((http://www.fungaldiversity.org/fdp/sfdp/FD_8_97-127.pdf)); Tedersoo L, et al. 2014. Science 346:e1256688 ((https://doi.org/10.1126/science.1256688)); The American Phytopathological Society Common Names of Plant Diseases ((http://www.apsnet.org/publications/commonnames/Pages/default.aspx))'
OTU_2301	0	0	0	303	1079	81	12	14	29	0	61	0	0	0	17	0	0	0	0	0	0	0	0	0	0	0	0	0	0	0	0	0	0	0	0	0	0	0	0	117	417	13	0	0	72	0	34	0	10	16	9	0	0	0	0	0	0	0	0	0	0	0	0	0	0	0	0	0	0	0	0	0	0	0	0	0	0	0	0	0	0	0	0	0	0	0	0	0	0	0	0	0	0	0	CAAGGTAACCGTAGGTGAACCTGCGGTTGGATCATTAACAATCCTAGACCCTCGGGTCTTTAACCACTTGTGCATCATTTCATGTCTCTGGGTGTCTTATGCTTGCGTAGGATGCCCGACCTATATTAACTTGTATAATTTGTCTGATCTTATTATTTTATAATAAAAAACAACTTTTGACAACGGATCTCTTGGCTCTCGCAAC										-	-	-	-	-	Unassigned	-
OTU_2302	0	0	0	0	0	0	0	0	308	0	0	0	0	0	0	0	0	0	0	0	0	0	0	0	0	0	0	0	0	0	0	0	0	0	8	0	0	0	0	0	0	0	0	0	0	0	0	0	0	0	0	0	0	0	0	0	0	0	0	0	0	0	0	0	0	0	0	0	0	0	0	0	0	0	0	0	0	0	0	0	0	0	0	0	0	0	0	0	0	0	0	0	0	0	CAAGGTTTCCGTAGGTGAACCTGCGGAAGGATCATTATTGAATACGAATTGGTTCTGATGCTGGCCTCCAGGGGCATGTGCTCGTTCCGAATCTATTTATCTTCTCTTGTGCACCTCTTGTAGCCCTTGCAATAAAAGTTAAAGTGAACCTCTCGCAGCGATGCGGTTTGGGGGACTTTGAGCCGCAGCAATGCCTCATTCCCCTGCCTTGCTTTCTCTTCTGTTCAAGGTGTCTATGTTTTCATATACACTATTCAAGTTACAGAATGTCTATTAAAGATTGCGCAAGCAGTCATTAAACCTATACAACTTTCAGCAACGGATCTCTTGGCTCTCCCATC	Eukaryota	Fungi	Dikarya	Basidiomycota	Agaricomycetes	Agaricales	Tricholomataceae	Mycena		Saprotroph	Leaf Saprotroph	Agaricoid	NULL	Probable	NULL	b'Grgurinovic CA, Simpson JA. 2001. Fungal Diversity 8:97-127 ((http://www.fungaldiversity.org/fdp/sfdp/FD_8_97-127.pdf)); Tedersoo L, et al. 2014. Science 346:e1256688 ((https://doi.org/10.1126/science.1256688)); The American Phytopathological Society Common Names of Plant Diseases ((http://www.apsnet.org/publications/commonnames/Pages/default.aspx))'
OTU_2303	0	0	11	0	0	0	0	0	0	0	0	0	0	0	0	0	0	8	0	0	0	0	0	0	0	0	0	0	0	0	0	0	0	0	0	0	0	0	0	0	0	0	0	0	0	0	0	0	0	0	0	4	4	4	0	0	0	0	0	0	0	0	0	0	0	0	0	0	0	0	0	0	0	0	0	0	0	0	0	0	0	0	0	0	0	0	0	0	0	0	0	0	0	0	CAAGGTAACCGTAGGTGAACCTGCGGTTGGATCATTACAAAATTTGAATCTTTGGTTGACGCGAAAGTGTCCCATTGATTTATTAACACCGTGTGCACTTTGATAGTATTTTGGGTCGACTTTTCGGAGTAGGCCCAATATTATAAACACCCTTTAAATAGCCTGAAATTCTTGTAAAAAGAAAACAACTTTTGACAACGGATCTCTTGGCTCTCGCAAC	Eukaryota	Fungi		Chytridiomycota	Chytridiomycetes	Rhizophydiales				-	-	-	-	-	Unassigned	-
OTU_2304	44	45	125	64	56	143	36	75	37	0	12	0	4	0	14	0	0	6	23	17	51	0	0	82	0	0	24	0	0	9	0	0	6	0	0	0	0	4	19	41	14	5	0	0	15	12	15	0	0	0	6	4	7	22	23	0	5	16	18	11	30	0	0	4	0	0	6	0	0	0	0	0	0	0	0	0	0	0	0	0	0	0	0	0	0	0	0	0	0	0	0	0	0	0	CAAGGTTTCCGTAGGTGAACCTGCGGAAGGATCATTAACAAATCAATTGTGCTTTTGCACAAAATATACCCCGCAGGGTCAAACCTGTGGCTATAAATTTCTGCTTGTATGTGTGACTATATCATGACTATATAATATAAACAACTTTTAACAACGGATCTCTAGGCTCTTGCAAC										-	-	-	-	-	Unassigned	-
OTU_2305	92	0	0	0	0	0	0	0	0	0	0	0	0	0	0	0	0	0	0	0	0	0	0	0	0	0	0	0	0	0	0	0	0	0	0	0	0	0	0	0	0	0	0	0	0	0	0	0	0	0	0	0	0	0	0	0	0	0	0	0	0	0	0	0	0	0	0	0	0	0	0	0	0	0	0	0	0	0	0	0	0	0	0	0	0	0	0	0	0	0	0	0	0	0	CAAGGTTTCCGTAGGTGAACCTGCGGAAGGATCATTAGTGAATTTTAGGGTGCTCTTCTCCTTCTTAACAAAGGGAAGAGGCCTGACCTCCACTCTCCAACACTGTGCACTTATTGGCATTAGGAACAACGGCTTAACGGCTGGACATTCCTTCTGCGGCTTTATTTCTCAACACTAGTCAAAGAATGTAAAACAAAACCATAACAAAAAAAAACTTTCAACAACGGATCTCTTGGCTCTCGCATC	Eukaryota	Fungi	Dikarya	Basidiomycota	Microbotryomycetes					-	-	-	-	-	Unassigned	-
OTU_2306	0	0	8	0	0	10	0	0	0	0	11	0	0	0	0	0	12	56	0	0	0	0	0	0	78	0	26	25	18	55	0	0	0	0	0	0	0	0	0	0	0	0	0	0	0	0	0	0	0	3	0	0	0	0	10	4	0	0	0	23	0	0	0	4	7	0	0	0	0	0	0	0	0	0	0	0	0	0	0	0	0	0	0	0	0	0	0	0	0	0	0	0	0	0	CAAGGTCTCCGTAGGTGAACCTGCGGAGGGATCATTACCAGAAGCCGCGTCGCGGCCCCTCGGGGCCCGGCGCCTTCGCCCAACCCTTTGTGAACCGATATCAATTTCCTCGGGGGACCCCCCGGGCCTCCGGGCCCGCGGACCCCCGGTGGACATCTCCAACTCTTGATGTAACTGCCGTCCGAGTACAATGCAAATGAAACAAAACTTTCAACAACGGATCTCTTGGTTCTGGCATC	Eukaryota	Fungi	Dikarya	Ascomycota	Dothideomycetes	Capnodiales	Dissoconiaceae	Pseudoveronaea	Pseudoveronaea ellipsoidea	Saprotroph	Leaf Saprotroph	-	-	-	Unassigned	-
OTU_2307	0	0	0	0	0	0	0	0	0	0	0	0	0	0	0	0	3	0	0	0	0	0	0	0	0	83	0	0	0	0	0	0	0	15	6	0	0	0	0	0	0	0	0	0	0	0	6	0	29	0	0	0	0	0	0	0	0	0	0	0	0	0	0	0	0	0	0	0	0	0	0	0	0	0	0	0	0	0	0	0	0	0	0	0	0	0	0	0	0	0	0	0	0	0	CAAGGTAACCGTAGGTGAACCTGCGGTTGGATCATTACAAAATTGGTATCTTACCAAAACACCGTGTGCACCATAACTGTTCTTGGTAGCGTATTGGATGGGTCACGTACCCCACATCAGCAGTGCACGTGAGGACTTCGGTCTTCGACTGTGCGAGTCAGCTGTGGGACCTACTGGCCTTTCTCGATCGCTGCCGCATGTCCAAACATTGTATTACAAAATTTTAGTCTGAATCAGTTCACCACAAAGTGAAATGAAAAACAACTTTTGACAACGGATCTCTTGGCTCTCGCAAC										-	-	-	-	-	Unassigned	-
OTU_2308	0	0	0	0	0	0	0	102	0	0	0	0	0	0	0	0	0	0	0	0	0	0	0	0	0	0	0	0	0	0	0	0	0	0	0	0	0	0	0	0	0	0	0	0	0	0	0	0	0	0	0	0	0	0	0	0	0	0	0	0	0	0	0	0	0	0	0	0	0	0	0	0	0	0	0	0	0	0	0	0	0	0	0	0	0	0	0	0	0	0	0	0	0	0	CAAGGTAACCGTAGGTGAACCTGCGGTTGGATCATTAAAAATACGAGTTCTTGGCCCAAAAAGCCAGGATACTCTTGTCTATTGTGAATTGTTTATTGTCTCTTGTGGGCACTATCCGGGGATAGGTCCACAGCATATACCAGACCTAGTAGTAACTCCTGCCTCTATTTTGTTGCTTATTAATTAATGACAACTTTTGACAACGGATCTCTAGGCTCTCGCAAC										-	-	-	-	-	Unassigned	-
OTU_2309	0	0	0	0	0	0	0	0	0	0	0	0	0	21	0	0	357	14	14	0	0	0	0	0	0	0	0	0	0	0	0	0	0	0	0	0	0	0	0	0	0	0	0	0	0	0	0	0	0	3	6	0	0	0	0	0	4	0	0	0	0	0	0	0	0	0	0	0	0	0	0	0	0	0	0	0	0	14	0	0	0	0	0	0	0	0	0	0	0	0	0	0	0	0	CAAGGTTTCCGTAGGTGAACCTGCGGAAGGATCATTCAAAAGTAGACTAACATTGGTTTCAATGTTGATCTTCCCACCTTTGTGCAATGTAAATAACAATTTACTCAATTTTATAACATGACTGAAAAATTTTCATTAGTTTAATTGAACACTGTAAACAATTTTTTATTGTTTTCAGTCAGTAAATTGGATTGGAATTTTTATACAACTTTTAACAATGGATCTCTTGGCTCTCGCATC										-	-	-	-	-	Unassigned	-
OTU_2310	0	0	35	0	0	0	0	0	0	0	7	0	0	0	0	0	0	0	0	0	0	0	0	0	0	0	0	0	0	0	0	0	0	0	0	0	0	0	0	8	0	0	0	0	0	0	0	4	0	0	0	0	0	0	0	0	0	0	0	0	0	0	0	0	0	0	0	0	0	0	0	0	0	0	0	0	0	0	0	0	0	0	0	0	0	0	0	0	0	0	0	0	0	0	CAAGGTTTCCGTAGGTGAACCTGCGGAAGGATCATTAATAACGTATCTTACGTTTTTTAATAAACCACAAACCCCAAAAATCTGTGATTGTGGACTTGGCGGAAGAAAGGCTTTATTGCTTTTCAGAAACCTCGTCTGCGTTTAACCCCTTGGATTCTAAATCCAACCCTTTTTAATTCTAAAACGCGTAACATACCGATTTTACTAAAATTTGCCTGAAACTGCTGGTGAAATTGTAATGATTTCCCAAGTTTTTATTTTAATAACAAATAACAACTCTTAGCAACGGATATCTTGGTTCTCGCACC										-	-	-	-	-	Unassigned	-
OTU_2311	0	0	0	0	0	0	0	0	0	0	632	0	0	0	0	0	0	0	0	0	0	0	0	0	0	0	0	0	0	0	0	0	0	0	0	0	0	0	0	0	0	0	0	0	0	0	0	0	0	0	0	0	0	0	0	0	0	0	0	0	0	0	0	0	0	0	0	0	0	0	0	0	0	0	0	0	0	0	0	0	0	0	0	0	0	0	0	0	0	0	0	0	0	0	CAAGGTTTCCGTAGGTGAACCTGCGGAAGGATCATTAAAGAGTTAGGGTCTTCTAGGCCCGATCTCCCAACCCTTTGTTTATTGAACCTCTGTTGCTTCGGCGGACCCGTCTCACGACCGCCGGAGGACCGCTGAAAGGCGTCCTCTGGCCAGCGTCCGCCGATAGCCAACCACTTAAACTCTGAATAAATCGTGTCATATGTCTAAGTATTTGATTAAATTAAAGCAAAACTTTCAACAACGGATCTCTTGGTTCTGGCATC	Eukaryota	Fungi	Dikarya	Ascomycota	Eurotiomycetes	Chaetothyriales	Herpotrichiellaceae			Pathotroph-Saprotroph	Animal Pathogen-Fungal Parasite-Undefined Saprotroph	Facultative Yeast-Microfungus	NULL	Probable	Mostly saprobic on plants or other fungi, isolated from soil etc., and from medical sources (Cannon & Kirk 2007)	b'Cannon PF, Kirk PM. 2007. Fungal Families of the World. CAB International, Cambridge (ISBN: 978-0851998275)'
OTU_2312	0	0	0	0	0	0	0	0	0	0	0	0	0	0	0	0	0	0	0	0	0	0	122	0	0	0	0	0	0	0	0	0	0	0	0	0	0	0	0	0	0	0	0	0	0	0	0	0	0	0	0	0	0	0	0	0	0	0	0	0	0	0	0	0	0	0	0	0	0	0	0	0	0	0	0	0	0	0	0	0	0	0	0	0	0	0	0	0	0	0	0	0	0	0	CAAGGTTTCCGTAGGTGAACCTGCGGAAGGATCATTAAATATGCTCACGCATGACCTCCAGCTCGCGGCGGGCGACCGCCGCCGAGTGACCACCCATTGTGAACCTCTAGCTTTTGCTTCGGCAGCGCGCCCTCACGGGCGGTAAGGCTGCCGACAGCCCACACCATAAACTATTTTTGTTACCAAAACCTTGCAGTCTGAATATCTGATAAATTATAAAAGTTAAAACTTTCAGCAACGGATCTCTTGGTTCTCGCATC	Eukaryota	Fungi	Dikarya	Ascomycota	Orbiliomycetes	Orbiliales				-	-	-	-	-	Unassigned	-
OTU_2313	0	0	0	0	0	0	0	0	0	0	0	0	0	0	0	0	0	0	0	0	0	0	0	0	0	0	15	0	0	0	0	0	0	0	0	0	0	0	0	0	0	0	0	0	0	0	0	0	0	0	0	0	0	0	0	0	0	0	0	0	0	0	0	0	0	0	0	0	0	0	0	0	0	0	0	0	0	0	0	0	0	0	0	0	0	0	0	0	0	0	0	0	0	0	CAAGGTTTCCGTAGGTGAACCTGCGGAAGGATCATTAAAGGGATAATCGGGGCTCGCCCCCGTCCTCCCACCCATGAATACTCGAGGACCCTGTCCAAGTTACTTCGGCGGATATTTCCGCCGAGCAACCAAACCAAACTCTAATTCAACGTGTCGTCTGAATTTTGAGAAAATCGAATTAAAACTTTCAACAACGGATCTCTTGGTTCTGGCATC	Eukaryota	Fungi	Dikarya	Ascomycota	Eurotiomycetes					-	-	-	-	-	Unassigned	-
OTU_2314	0	0	0	0	14	0	0	0	13	0	0	0	0	0	0	0	0	0	0	0	0	14	29	10	0	0	0	575	124	213	0	0	0	0	0	0	0	0	0	0	0	0	0	0	0	0	0	0	0	0	0	0	0	0	6	0	8	0	0	0	0	0	0	0	11	0	0	0	0	0	0	0	0	0	0	0	0	0	0	0	0	0	52	0	0	0	0	0	0	0	0	0	0	0	CAAGGTTTCCGTAGGTGAACCTGCGGAAGGATCATTCATAGAGCGAGCGGGTCCACCCCCTCCCTTCATCCCCTGCGAACCAACCAGTCTCTGCCTCGGCGCGAGCGCCCCGCCCCCGGCGGGGAGCGCCCGCCGAGGCCCCATCCAAACCTCGCTGTCCAACGTTGACGTCTGAGTGTAACCCACAAACGAAATAAAACTTTCAACAATGGATCTCTTGGCTCCGGCATC	Eukaryota	Fungi	Dikarya	Ascomycota	Dothideomycetes			Zeloasperisporium		Pathotroph	Plant Pathogen	NULL	NULL	Probable	NULL	b'Tedersoo L, et al. 2014. Science 346:e1256688 ((https://doi.org/10.1126/science.1256688))'
OTU_2315	0	0	0	0	0	0	0	0	0	0	0	631	0	0	0	0	0	0	0	0	0	0	0	0	0	0	0	0	0	0	0	0	0	0	0	0	0	0	0	0	0	0	0	0	0	0	0	0	0	0	0	0	0	0	0	0	0	0	0	0	0	0	0	0	0	0	0	0	0	0	0	0	0	0	0	0	0	0	0	0	0	0	0	0	0	0	0	0	0	0	0	0	0	0	CAAGGTTTCCGTAGGTGAACCTGCGGAAGGATCATTACCGAATTGTCAAACGGGTTGTTGCTGGTCTTCAAACGGGGACATGTGCACGCTCTGTTTACACATCCACTCACACCTGTGCACCCTCTGTAGTTCTACGGCCCGGGGGACCCTGTCTTCCTGCCGTGGTTCTACGTCTTTACACACACTCTGTAATAAAGTCTTATGGAATGTATGCCGCGTCTAACGCAATACAATACAACTTTCAGCAACGGATCTCTTGGCTCTCGCATC	Eukaryota	Fungi	Dikarya	Basidiomycota	Agaricomycetes	Thelephorales	Thelephoraceae	Tomentella		Symbiotroph	Ectomycorrhizal	Clavarioid	NULL	Probable	On the ground, on soil, a few on wood. At least some speices ectomycorrhizal (Cannon & Kirk 2007)	b'Cannon PF, Kirk PM. 2007. Fungal Families of the World. CAB International, Cambridge (ISBN: 978-0851998275)'
OTU_2316	0	0	0	0	0	0	0	0	0	0	0	0	0	0	0	0	0	0	0	0	0	0	14	9	0	0	0	68	0	83	0	0	9	0	0	0	0	0	0	0	0	0	0	0	0	0	0	0	0	0	0	0	0	0	0	0	4	0	0	44	0	0	0	0	12	29	0	0	0	0	0	0	0	0	0	0	0	0	0	0	0	0	0	0	0	0	0	0	0	0	0	0	0	0	CAAGGTTTCCGTAGGTGAACCTGCGGAAGGATCATTAGTGAATATTAGGGCGTCTCTTTGTAGAGCCCGATCTCTCACTTCTAACACTGTGCACTTTAATTAGCAAATATAGAAGGATGAATTACTTTATTGTAATTCGGAATTCTTATTTGCGACTTCATTTCAAACATTAGTCAAAGTATGTTAAGAAATTTTTATAACAAAAAAAAAACTTTCAACAACGGATCTCTTGGCTCTCGCATC	Eukaryota	Fungi	Dikarya	Basidiomycota	Microbotryomycetes	Kriegeriales	Kriegeriaceae	Kriegeria	Kriegeria eriophori	Pathotroph	plant Pathogen	-	-	-	Unassigned	-
OTU_2317	0	0	0	0	0	0	0	0	0	0	0	0	0	0	0	0	8	0	0	0	228	0	0	0	0	0	0	0	0	0	0	0	0	0	0	0	0	0	0	0	0	0	0	0	0	0	0	0	0	0	0	0	0	0	0	0	0	0	0	0	0	0	0	0	0	0	0	0	0	0	0	0	0	0	0	0	0	0	0	0	0	0	0	0	0	0	0	0	0	0	0	0	0	0	CAAGGTTTCCGTAGGTGAACCTGCGGAAGGATCATTATCGTATCAAACCGGGGTGCGCCCGGGTCGGCCCTGCACCGGCGGAGACGCTGTGCTGCGGGCCCCCGGCGCCCCTTCCACACCAAACCCCTGTGCACCTTTGGGAAGGCGGCGCGGAGACGTGCCGTCGGCCCCTTTTCTCACAAGCTCTGTTACACGTAGAATGCCTGCGGACATCGTCCGTCTAAACAAATAACAACTTTCAACAACGGATCTCTTGGCTCTCGCATC	Eukaryota	Fungi	Dikarya	Basidiomycota	Agaricomycetes	Corticiales	Corticiaceae	Subulicystidium	Subulicystidium longisporum	Saprotroph	Undefined Saprotroph	Corticioid	White Rot	Probable	NULL	b'Tedersoo L, et al. 2014. Science 346:e1256688 ((https://doi.org/10.1126/science.1256688))'
OTU_2318	0	0	0	0	0	0	0	0	0	0	354	13	0	0	0	0	0	0	0	0	0	0	0	0	0	0	0	0	0	0	0	0	0	0	0	4	0	0	0	0	0	0	0	0	0	0	0	0	0	0	0	0	0	0	0	0	0	0	0	0	0	0	0	0	0	0	0	0	0	0	0	0	0	0	0	0	0	0	0	0	0	0	0	0	0	0	0	0	0	0	0	0	0	0	CAAGGTTTCCGTTGGTGAACCAGCGGAAGGATCATTACAGAGATCATGCCCTCACGGGTAGACCTCCCACCCTGTGTTATTTACTCTTGTTGCTTTGGCAGGCCGCCTTCGGGCTCTCGGCTTTGGCTGAGGTGCGCCTGCCAGAGGACCCCAACTCTGTGTTTAGTGTCGTCTGAGTACTATTATAATAAGTTAAAACTTTCAACAACGGATCTCTTGGTTCTGGCATC	Eukaryota	Fungi	Dikarya	Ascomycota						-	-	-	-	-	Unassigned	-
OTU_2319	0	0	0	0	0	11	11	0	89	0	7	17	113	93	0	3	0	0	0	0	0	0	0	13	0	29	35	237	363	489	11	18	38	0	28	5	0	0	0	0	0	0	0	0	0	0	0	0	0	34	5	0	0	0	7	0	0	0	0	0	12	0	42	68	58	25	10	40	49	0	22	18	0	0	0	0	194	21	287	22	12	15	0	0	0	11	0	0	0	0	0	0	0	0	CAAGGTCTCCGTTGGTGAACCAGCGGAGGGATCATTACAGAGTTATCCAACTCCCAAACCCATGTGAACTTATCTCTTTGTTGCCTCGGCGCAAGCTACCCGGGACCTCGCGCCCCGGGGGGCCCGCCGGCGGACAAACCAAACTCTGTTATCTTCGTTGATTATCTGAGTGTCTTATTTAATAAGTCAAAACTTTCAACAACGGATCTCTTGGTTCTGGCATC	Eukaryota	Fungi	Dikarya	Ascomycota	Sordariomycetes	Trichosphaeriales	Trichosphaeriaceae	Nigrospora		Saprotroph	Undefined Saprotroph	NULL	NULL	Probable	NULL	b'Tedersoo L, et al. 2014. Science 346:e1256688 ((https://doi.org/10.1126/science.1256688))'
OTU_2320	0	0	0	0	0	0	0	0	0	623	0	2063	20	0	0	0	0	0	0	0	0	0	0	0	0	0	0	0	0	0	0	0	0	0	0	0	0	0	0	0	0	0	0	0	0	0	0	0	0	0	0	0	0	0	0	0	0	0	0	0	0	0	0	0	0	0	0	0	0	0	0	0	0	0	0	0	0	0	0	0	0	0	0	0	0	0	0	0	0	0	0	0	0	0	CAAGGTTTCCGTAGGTGAACCTGCGGAAGGATCATTATTGAAATTATAGGCGAGGGTTGTAGCTGGCCTCTCGGGGCATGTGCACGCCCGAGCCCTTAATCCACACACACCTGTGAACCTATTGTAAGGGCCCGTAAAAAAAGGCCTTTACGTCTTATCACCAACCCATCGTATGTCTCATAGAATGTAAATATATGTCCTCGCCTTAAAAAGCGTTGATAAACTTATACAACTTTCAACAACGGATCTCTTGGCTCTCGCATCT	Eukaryota	Fungi	Dikarya	Basidiomycota	Agaricomycetes	Atheliales	Atheliaceae			Pathotroph-Saprotroph-Symbiotroph	Ectomycorrhizal-Lichen Parasite-Lichenized-Plant Pathogen	Corticioid	NULL	Possible	Many species form ectomycorrhizal associations, often occupying a dominant position in mycorrhizal communities. Other species are pathogens of many different plants and even lichens, and one species has even been suggested to form a lichen association with cyanobacteria. Yet more species are sparse and active decomposers, and a few are aquatic (Cannon & Kirk 2007)	b'Cannon PF, Kirk PM. 2007. Fungal Families of the World. CAB International, Cambridge (ISBN: 978-0851998275)'
OTU_2321	0	0	0	0	0	0	0	27	0	0	0	0	0	0	0	0	0	0	0	0	0	0	0	0	0	0	0	0	0	0	0	0	0	0	0	0	0	0	0	0	0	0	0	0	0	0	0	0	0	0	0	0	0	0	0	0	0	0	0	0	0	0	0	0	0	0	0	0	0	0	0	0	0	0	0	0	0	0	0	0	0	0	0	0	0	0	0	0	0	0	0	0	0	0	CAAGGTTTCCGTAGGTGAACCTGCGGAAGGATCATTAACAAATCAGTTTGGTGCGTGTGTGCGCTGCGTGTGTGTGCTGCGTGTGCGGATAGCGCATGCATCACATCACATCACATCACATCACACCACTACATCAACCCGAACCCGTGCAGCAATGCCGGGCAAGGTGCGTGAGCCCCTCCTTGATAGGATCGGCTCATGCGGTGAAGGTCAGTGTCTGACGGGATAATTGTCTCAACGGGCAATAGTCTCAACGGACAAACGACCCGATCCACATAGACGCGCTTGTATGTTTGACAGAGTTAGTTGACACTTAAAAATGACAACTTTTAACAATGGATCTCTTGGCTCCTGCAAC										-	-	-	-	-	Unassigned	-
OTU_2322	0	0	0	0	0	0	0	0	0	0	0	0	0	0	0	0	0	0	0	0	0	0	0	82	0	0	0	0	11	12	4	5	0	0	0	0	0	0	0	0	0	0	0	0	0	0	0	0	0	0	0	3	0	0	0	4	6	7	0	0	0	0	31	0	0	8	0	0	0	0	0	0	0	0	0	0	0	0	0	0	0	0	0	0	0	0	0	0	0	0	0	0	0	0	CAAGGTTTCCGTAGGTGAACCTGCGGAAGGATCATTAATGAACTTTGAAACCCTTGTGGCTTCACTGGTCTGTAGCTGGCCTTCTTCGGAGGGTATGTGCTCGCTAGTGTCGCTGCAACTTTCTTTGTCCACCTGTGCACCTTTTGTAGTCTTGGAGCATCTCTCGACGATTCATTTCGCTCGGATTTGGAGGGCTAGCCCTAGTGGCTTCCCTCTGTCGCTCCTAGACTATGCTTATAACAAACTCTATTGTATGTCTAGAATGTCATTGCTTTATTGGACGCGAGTCCTATAAAACTTTATACAACTTTCAACAACGGATCTCTTGGCTCTCGCATC	Eukaryota	Fungi	Dikarya	Basidiomycota	Agaricomycetes	Agaricales	Physalacriaceae	Cryptomarasmius		Saprotroph	Undefined Saprotroph	Agaricoid	NULL	Possible	NULL	b'Jenkinson S, et al. 2013. Mycologia 10686-94 ((https://doi.org/10.3852/11-309))'
OTU_2323	0	0	0	0	0	0	0	0	0	0	0	0	0	0	744	0	0	0	0	0	0	0	0	0	0	0	0	0	0	0	0	0	0	0	0	0	0	0	0	0	0	0	0	0	0	0	0	0	0	0	0	0	0	0	0	0	0	0	0	29	0	0	0	0	0	0	0	0	0	0	0	0	0	0	0	0	0	0	0	0	0	0	0	0	0	0	0	0	0	0	0	0	0	0	CAAGGTTTCCGTAGGTGAACCTGCGGAAGGATCATTCATAATAAGTGTTTTATGGCACTTTTAAAAATCCATATCCACCTTGTGTGAAATGTCTGTCGCTTGCTTTTTTCTTCGGAAAAAAGGGGTGGCTCTACATCAACTCATTTTAAATACTTTGTCTGAAAACTATTATGAATAAACTAATTCAAAATACAACTTTCAACAACGGATCTCTTGGCTCTCGCATC	Eukaryota	Fungi		Mucoromycota		Mortierellales	Mortierellaceae	Mortierella		Saprotroph	Soil Saprotroph	Microfungus	NULL	Probable	Saprobic in soil and thus frequenctly isolated from soil and material contaminated with soil such as hay or rotten silage and spoil tips (Cannon & Kirk 2007)	b'Cannon PF, Kirk PM. 2007. Fungal Families of the World. CAB International, Cambridge (ISBN: 978-0851998275); Tedersoo L, et al. 2014. Science 346:e1256688 ((https://doi.org/10.1126/science.1256688)); Purahong W, et al. 2016. Molecular Ecology 25:4059-4074 ((https://doi.org/10.1111/mec.13739))'
OTU_2324	0	0	0	0	0	0	0	0	0	0	0	0	0	0	0	0	0	0	0	0	0	0	0	0	0	0	0	13	0	0	0	0	0	0	0	0	0	0	0	0	0	0	0	0	0	0	0	0	0	0	0	0	0	0	0	0	0	0	0	0	0	0	0	0	0	0	0	0	0	0	0	0	0	0	0	0	0	0	0	0	0	0	0	0	0	0	0	0	0	0	0	0	0	0	CAAGGTTTCCGTAGGTGAACCTGCGGAAGGATCATTAGCACTTAAACGGGAGTTTATCTCACGTTTATCAACCAACGCGAACTCTTTTATTCGGGTTCTGGAGGGCTTAACATGATCTGTCCTTCACTTTACGCTGTATTTGCAATCTGCATGAAAATTGCATGCAGCACAAAGGGATTGGAGCAGCACAGAGAAACAGGGTCTATAATGGCTCATGACTCTTTGCAAGATCTGTTTTTTTTTCTTTCACCGTTTTACTTTATATCCAATCAAAAATCCTGCCCTCGTTAATGAAGCTCTCCGTTGGAGATACTGCATTGACGGCGCAGGTAACTAAATCTATACAACTCTTAGCAACGGATATCTCGGTTCTCGCATC										-	-	-	-	-	Unassigned	-
OTU_2325	0	0	0	0	0	0	0	45	0	0	0	0	0	0	0	0	0	0	0	0	0	0	0	0	0	0	0	0	0	0	0	0	0	0	0	0	0	0	0	0	0	0	0	0	0	0	0	0	0	0	0	0	0	0	0	0	0	0	0	0	0	0	0	0	0	0	0	0	0	0	0	0	0	0	0	0	0	0	0	0	0	0	0	0	0	0	0	0	0	0	0	0	0	0	CAAGGTTTCCGTAGGTGAACCTGCGGAAGGATCATTAACACGTTTCGTTCCGAACGTTTTCTGATTAATTTCATAATCTCCCGTGAACAAAACCTAGAAACCCCCGGTCGGCCTTTCTTTGTGGTTTTTCTCTCTCTCTCGAAAGAGAGAGTGGTGAGAATCGCCTAGAAAGGAGCGTCTCGTGGTCGTGAGAGTTTTAACCCTAGACCACGAGACGTTTTTACCGACCATTTTTCACAAACCCCTTTAATCTAATTGCTCTGAAATAGTTTTGTCGTCCCGCCTTTCCCTTTGAAACACGCAAGTGGGTTCAGGGGGTCTGTCGGTCCCGGCAAGTAAAACAAAAACAAACAACAACTCTTAACAACGGATATCTTGGTTCTCGCAAC										-	-	-	-	-	Unassigned	-
OTU_2326	0	0	0	0	0	0	0	0	0	0	0	0	0	0	0	0	0	0	0	0	0	0	0	0	15	0	0	0	0	0	0	0	0	0	0	0	0	0	0	0	0	0	0	0	0	0	0	0	0	0	0	0	0	0	0	0	0	0	0	0	0	0	0	0	0	0	0	0	0	0	0	0	0	0	0	0	0	0	0	0	0	0	0	0	0	0	0	0	0	0	0	0	0	0	CAAGGTTTCCGTAGGTGAACCTGCGGAAGGATCATTACCAATATATTACCCCTTTTTCTATCAACCAACCCTGTGAACTTGTACACAAAACCACGCCCTTTGGGGAGAAGTTGTGGAGACAAACGCATTTGCGTGTGCTTGTGTTGTGTGTTTTATTACACACACTCACTCGCGCAAACACTTGCGCTCCCCAAATGGGTTTTTCCTACCTATTGTCACCACAAAATATACCAAATATCAACTCGAACAACTTTGTTAAACATGATATTGGCTGAAAACAAACCATCTTCGTTGCTCCTAACAGGGCACGAGATAAATCTTATACAACTTTCAACGGCGGATCTCTTGGCTCGTGCATC										-	-	-	-	-	Unassigned	-
OTU_2327	0	0	0	0	0	0	0	0	0	0	0	0	0	0	0	0	0	0	0	0	0	13	40	26	23	0	0	0	19	11	0	0	0	8	0	0	0	0	0	0	0	0	0	0	0	0	0	0	6	12	4	0	9	0	19	12	9	0	0	0	0	0	0	7	0	0	0	0	0	0	0	10	0	0	0	0	0	0	0	0	0	0	0	0	0	0	0	0	0	0	0	0	0	0	CAAGGTTTCCGTAGGTGAACCTGCGGAAGGATCATTACATTTGCAGTCCCCCATAACTGCGTCGGGGGTTTTGGAGCTTCGGCCCAAGCCTTCGTCTATACCCTTGTCTTTTGCGCACTTATGTTTCCTCGGTGGGCTTGCCTGCCGATAGGACACCACAAAACTCTTTTTAATTTTCAATCAGCGTCTGAAAAAACATAATAATTACAACTTTCAACAACGGATCTCTTGGTTCTGGCATC	Eukaryota	Fungi	Dikarya	Ascomycota	Dothideomycetes	Pleosporales				-	-	-	-	-	Unassigned	-
OTU_2328	0	0	0	0	0	0	0	0	0	0	0	0	0	0	0	0	0	22	0	0	0	0	0	0	0	0	0	0	0	0	0	0	0	0	0	0	0	0	0	0	0	0	0	0	0	0	0	0	0	0	0	0	0	0	0	0	0	0	0	0	0	0	0	5	0	0	0	0	0	0	0	0	0	0	0	0	0	0	0	0	0	0	0	0	0	0	0	0	0	0	0	0	0	0	CAAGGTATCTGTAGGTGAACCTGCAGATGGATCATTAACACAATTAATACACCTTAACTTATGTACTTTTGGCTGCTGCAGAAGCGTTTCGGCGTGACTGCACAGTCAAGGTCTTATCATTCACCTAGTGTGAAATAAAAATCCTTCAATTGTCTAAGATCTGGATAACATCCAAAAAACGAAAAGAAAATTTTCAACGGTGGATATCTAGGTTCCCGTGAC	Eukaryota									-	-	-	-	-	Unassigned	-
OTU_2329	0	0	0	103	0	0	0	0	0	13	0	0	0	0	0	0	0	0	0	0	11	0	0	0	0	0	0	0	0	0	0	0	0	0	0	0	0	0	0	0	0	0	0	0	0	0	0	0	0	0	0	0	0	0	0	0	0	0	0	0	0	0	0	0	0	0	0	0	0	0	0	0	0	0	0	0	0	0	0	0	0	0	0	0	0	0	0	0	0	0	0	0	0	0	CAAGGTTTCCGTTGGTGAACCAGCGGAAGGATCATTACTGAGATCATGCCCTCACGGGTAGACCTCCCACCCTGTGTATTATACCTTTGTTGCTTTGGCAGGCCCGCCCCCCGGGGCACTCGGCTCCGGCTGAGCAGCGCCTGCCAGAGGACCCCAACCCTAATGTTTACGTGTCGTCTGAGTACTATATAATAAGTTAAAACTTTCAACAACGGATCTCTTGGTTCTGGCATC	Eukaryota	Fungi	Dikarya	Ascomycota						-	-	-	-	-	Unassigned	-
OTU_2330	0	0	0	0	0	0	0	493	0	0	0	0	0	21	20	0	0	0	0	0	0	0	0	0	0	0	0	0	0	0	0	0	0	0	0	0	0	0	0	0	0	0	0	0	0	0	25	0	0	3	0	0	0	0	0	0	0	0	0	0	0	0	0	0	0	0	0	0	0	0	0	0	0	0	0	0	0	0	0	0	0	0	0	0	0	0	0	0	0	0	0	0	0	0	CAAGGTAACCGTAGGTGAACCTGCGGTTGGATCATTAACGAATGATTTTATTGAGGGATCTCTTTATGAGATCACTCTTTACCCCAAAATGTGTGAATTTGTATCAAGGTCGAAAGACCTTTTATTAAACATTTTATTTCACTTTCTTTTTTAACTGAAAAGGCAACTTTTCTAAAAACTAAAAAGAAAAACAACTTTTGACAACGGATCTCTTGGCTCTCGCAAC										-	-	-	-	-	Unassigned	-
OTU_2331	0	0	0	0	0	0	0	0	0	0	0	0	0	0	0	0	0	0	316	0	0	32	62	33	0	8	12	0	9	0	0	0	0	0	0	0	0	0	0	0	0	0	0	0	0	0	6	0	33	13	22	4	13	0	0	13	10	0	0	0	0	0	0	0	13	7	0	32	0	0	0	0	0	0	0	0	0	0	0	0	0	0	0	0	0	0	0	0	0	0	0	0	0	0	CAAGGTTTCCGTAGGTGAACCTGCGGAAGGATCATTGAAAACAACGCGAAAAGGCGGCCGGGCGCGGCATGTGTGGGGCTGTGAAATGCACGGCACCATTACACCGCGCCCTGTCGCTGCGTTCGGGGGGCCGCCCCTCGGGGCCGGCCCTGTCTGCACCCTCTGCCATTGTCGCACCTCGCGTTTCCTCGGCGGGCCCGCCCGCCAACGGGGACCCCAAACCAAACCCACTTGCAGTGCCTGCAGTAAACGTCTCACAAAAGAAATAAATCAAAACTTTCAACAACGGATCTCTTGGTTCTGGCATC	Eukaryota	Fungi	Dikarya	Ascomycota	Dothideomycetes	Pleosporales	Lophiostomataceae	Lophiostoma		Saprotroph	Undefined Saprotroph	NULL	NULL	Probable	NULL	b'Tedersoo L, et al. 2014. Science 346:e1256688 ((https://doi.org/10.1126/science.1256688))'
OTU_2332	0	0	0	0	0	0	20	0	0	0	0	0	0	0	0	0	0	0	0	0	0	0	0	0	0	0	0	0	0	0	0	0	0	0	0	0	0	0	0	0	0	0	0	0	0	0	0	0	0	0	0	0	0	0	0	0	0	0	0	0	0	0	0	0	0	0	0	0	0	0	0	0	0	0	0	0	0	0	0	0	0	0	0	0	0	0	0	0	0	0	0	0	0	0	CAAGGTTTCCGTAGGTGAACCTGCGGAAGGATCATTAACAAATCATATGTGCCGGATGGTGTCAAAGCCATCCTTGGCAACATTAACCCGAACCTGTGCAGCAATGCCAGGCTAGGTGTGGGCCTTACGGCTCGCGGTGACGGATTGAGGAGAGAGCCTCACGGCCCCTCCCTCAATCTCGATCCACATAGACGCTTTTTTTGTTTGACAGTATCAGTTGACACTTTAAAAATGACAACTTTTAACAATGGATCTCTTGGCTCTTGCAAC										-	-	-	-	-	Unassigned	-
OTU_2333	0	0	0	0	0	0	0	0	0	0	0	0	0	0	0	0	0	0	0	0	0	13	0	0	18	0	0	0	0	0	0	0	0	0	0	0	0	0	0	0	0	0	0	0	0	0	0	0	0	0	0	0	0	0	0	0	0	0	0	0	0	0	0	0	0	0	0	0	0	0	0	0	0	0	0	0	0	0	0	0	0	0	0	0	0	0	0	0	0	0	0	0	0	0	CAAGGTTTCTGTAGGTGAACCTGCAGAAGGATCATTAGTGAATGCCTGGGCTGTCATACGGACTGCGGTCTCTGACGCCCACCCACTATATCCGCAAACCCTGTGCACTGTGGTGTTGTCTTGGACACACCTCGCCAACCAACTCGTCTTTGTATCTGTACGTGTCTACTTGGCCTAAGCCAAAAATCAACACAACTTTCGACAACGGATCTCTTGGTTCTCCCATC	Eukaryota	Fungi	Dikarya	Basidiomycota	Malasseziomycetes	Malasseziales	Malasseziaceae	Malassezia		Saprotroph	Soil saprotroph	-	-	-	Unassigned	-
OTU_2334	0	0	0	0	0	0	0	0	0	0	0	0	0	0	0	5	0	65	0	0	1065	0	0	0	0	0	0	0	0	0	0	0	0	0	0	0	0	0	0	0	0	0	0	0	0	0	0	0	17	7	12	0	0	0	0	0	0	9	0	0	0	0	0	0	0	0	0	0	0	0	0	0	0	0	0	0	0	0	0	0	0	0	0	0	0	0	0	0	0	0	0	0	0	0	CAAGGTAACCGTAGGTGAACCTGCGGTTGGATCATTAGTAAAAATTTAATTATTTTAACTAAATAATAAACCCTTGTGCATTTGTTGATTGTTAAGCCACTAGTGGTAATTCTTTTTCTTTTTGTTGGGTGACCAATGAAGGAAAAAAAATACCTTAGTGGTAATAGTTAACCCAACAGTTTTTTAATTTTTTGTTATGATTTTTTATTCTCATTTTCTTAAGCAATTAAGGAAAGGAAAATATAATTAATTGACAACTTTTGACAATGGATCTCTTGGCTCTCGCAAC										-	-	-	-	-	Unassigned	-
OTU_2335	0	0	0	0	0	0	0	0	0	0	0	0	0	0	0	3	4	0	41	0	0	0	0	0	0	0	0	0	12	0	0	0	0	0	0	0	0	0	0	0	0	0	0	0	0	0	0	0	0	0	0	0	0	0	0	0	0	0	0	0	0	0	0	0	0	0	0	0	0	0	0	0	0	0	0	0	0	0	0	0	0	0	0	0	0	0	0	0	0	0	0	0	0	0	CAAGGTTTCCGTAGGTGAACCTGCGGAAGGATCATTGCCGAGCGTGCGCGCGCGTGTCGCGTCGTGGGCAACCACGGCGCGCGCCGCCGCATTTCTCAACAACCCATGTGAACTCTGTGAACGTGACTCGTGCGCGCGAGCGCACACTTTTAACCAACGACGTTGACTGTGCTTCTCTGACTGAGACAAACTGTCCGCGGCGCTAACGCGACGTGACATCATAACCAACATATCACAACTTTTAACAACGGATATCTTGGCTCGCGCATC										-	-	-	-	-	Unassigned	-
OTU_2336	0	0	0	0	0	0	0	0	0	0	22	0	0	0	0	0	0	0	0	0	0	0	0	0	0	0	0	0	0	0	0	0	0	0	0	0	0	0	0	0	0	0	0	0	0	0	0	0	0	0	0	0	0	0	0	0	0	0	0	0	0	0	0	0	0	0	0	0	0	0	0	0	0	0	0	0	0	0	0	0	0	0	0	0	0	0	0	0	0	0	0	0	0	0	CAAGGTAACCGTAGGTGAACCTGCGGTTGGATCATTAATAAATTTATAAAGGTATTAGTGTTGAAAGACCTAATACTCTTTAACAAATTTGTGAACTTAATTAAAGTCTTTGGGTTGAAGGTAAAATGTCAGCCCAAAATCATGTTAAACAATTTATTTAAACTTAGTCTTTATAAACTTTAAATTTAATTTAAAAACAACTTTTAACAACGGATCTCTTGGCTCTCGCAAC										-	-	-	-	-	Unassigned	-
OTU_2337	0	0	0	0	0	810	0	0	0	0	0	0	0	0	0	0	0	0	0	0	0	0	0	0	0	0	0	0	0	0	0	0	0	0	0	0	0	0	0	0	0	0	0	0	0	0	0	0	0	0	0	0	0	0	0	0	0	0	0	0	0	0	0	0	0	0	0	0	0	0	0	0	0	0	0	0	0	0	0	0	0	0	0	0	0	0	0	0	0	0	0	0	0	0	CAAGGTTTCCGTAGGTGAACCTGCGGAAGGATCATTAGTGAATGAGACCTCTGGTTTCAAACACCGTTGCATTTCAGCTGTGCGCTCTCGGGCTGCACGCTGCAATGTGACATATTCACAACACACCTGTGCACCTTTCAGATGTCTGGGGTTGAAAAGCCCCGGCGTTTGCCCTTCACACAAAATACAGTCTTTGAATGTCTTAAAATCATATAAATACAACTTTCAACAACGGATCTCTTGGCTCTCGCATC	Eukaryota	Fungi	Dikarya	Basidiomycota	Agaricomycetes					-	-	-	-	-	Unassigned	-
OTU_2338	0	0	0	0	0	0	0	0	0	0	0	0	0	0	0	0	113	0	0	0	0	0	0	0	0	0	0	0	0	0	0	0	0	0	0	0	0	0	0	0	0	0	0	0	0	0	0	0	0	0	0	0	0	0	0	0	0	0	0	0	0	0	0	0	0	0	8	0	0	0	0	0	0	0	0	0	0	0	0	0	0	0	0	0	0	0	0	0	0	0	0	0	0	0	CAAGGTTTCCGTAGGTGAACCTGCGGAAGGATCATTAATAATTGATTCTTTTCTCTGAGCTTCGGCTCGGGAAATTCCTGTGCACTGGAGAAGGGAGCATTTACTTGCTCCATTCTCATTGTTTTTTCTTGTATTATTATTTTTTCTTAAATGTTGTAACAGGCATTTTGAAAATTCCAAGACAACTTTCAGCAATGGATCTCTTGGCTCTTGCATC										-	-	-	-	-	Unassigned	-
OTU_2339	0	0	0	0	0	0	0	0	0	0	0	0	0	0	0	0	0	0	14	0	0	0	0	0	0	47	0	0	0	0	0	0	0	0	0	0	0	0	0	0	0	0	0	0	0	0	0	0	0	0	0	0	0	0	0	0	0	0	0	9	0	0	0	0	0	0	0	0	0	0	0	0	0	0	0	0	0	0	0	0	0	0	0	0	0	0	0	0	0	0	0	0	0	0	CAAGGTTTCCGTAGGTGAACCTGCGGAAGGATCATTAACAAATTCCAACACTCGTGTTCTCCAGTTGGGAAGAGACCTCCGGGTCTCGGAACAGCTGGAGTATCTACACAATTACACTTACCTTAAAACAACAATTACAACCAAAAGATATCAATGTGAAAAACAACTTTTAACAATGGATCTCTTGGCTCTTGCAAC										-	-	-	-	-	Unassigned	-
OTU_2340	0	0	0	0	0	0	0	0	0	0	0	0	0	0	0	6	0	0	38	51	41	279	45	31	57	90	39	0	0	0	0	5	0	0	0	0	0	0	0	0	0	0	0	0	0	0	0	0	0	0	0	0	7	0	0	4	4	47	75	19	36	39	23	0	0	8	7	9	16	14	0	0	0	0	0	0	0	0	0	0	0	0	0	0	0	0	0	0	0	0	0	0	0	0	CAAGGTTTCCGTAGGTGAACCTGCGGAAGGATCATTCAAGTAAATGATACAAACCCACTACACTTGTTAAACGTAAGAGAGTTGATTGCCTTTACCGGCAATTGACACCTAAAAACTATAATGTTTTTAACCGACCGAATAGACCAAAAAGTTGAATTAAATTATTAATACAACCTTTAACAATGGATCTCTTGGTTCCTGCAAC										-	-	-	-	-	Unassigned	-
OTU_2341	0	0	0	0	0	0	0	0	0	0	0	0	0	0	0	0	0	0	0	0	0	0	0	0	96	0	0	0	0	0	0	0	0	0	0	0	0	0	0	0	0	0	0	0	0	0	0	0	0	0	0	0	0	0	0	0	0	0	0	0	0	0	0	0	0	0	0	0	0	0	0	0	0	0	0	0	0	0	0	0	0	0	0	0	0	0	0	0	0	0	0	0	0	0	CAAGGTTTCCGTAGGTGAACCTGCGGAAGGATCATTACCAAATAAACCGGCCGAAAGGCCTTGCCCAAGGGGGGAGACCCCCGGACGGTAAACCCTTTGTGAAAACCCCCTTGTTTGCCTCGGCGGCACCCTTTCGAGGGGTCAGCCCGCCGACGGCACCAACAGAAACCCTTTTTTTTGAATTGAAGAATTAGTCTGAATCAATGGTCGAATGACTATAAAACTTTCAACAACGGATCTCTTGGTTCCCGCATC	Eukaryota	Fungi	Dikarya	Ascomycota	Orbiliomycetes	Orbiliales	Orbiliaceae			Saprotroph	Wood Saprotroph	Microfungus	NULL	Probable	Saprobic, found especially on wood in both wet and dry habitats. Many species are nematophagous, forming adhesive knobs, nets or ring-like traps in the presence of a food source; perhaps a strategy for life in low-nitrogen environments. There have been reports of associations with algae for a few species, but an established lichen association appears not to exist (Cannon & Kirk 2007)	b'Cannon PF, Kirk PM. 2007. Fungal Families of the World. CAB International, Cambridge (ISBN: 978-0851998275)'
OTU_2342	0	0	0	0	0	0	0	0	0	0	0	0	0	0	0	0	0	0	0	0	0	0	0	22	0	0	0	0	0	0	0	0	0	0	0	0	0	0	0	0	0	0	0	0	0	0	0	0	0	0	0	0	0	0	0	0	0	0	0	0	0	0	0	0	0	0	0	0	0	0	0	0	0	0	0	0	0	0	0	0	0	0	0	0	0	0	0	0	0	0	0	0	0	0	CAAGGTTTCCGTAGGTGAACCTGCGGAAGGATCATTATTGAATAACTGAAGTCAGTTGAGCTGGTCCTCTGGGCATGTGCTCGCTGCTTCTATTCATTCTATCCACCTGTGCACCTTTTGTAGAGCTTTGAAGAGGGTCTTGACTTAGGTTGAGATTAGTATTCGGGTTTCTATGTCTTATACAAACTCTTTGAATGTCTTGAATGTCTTTATAGGGACTTAATTGACCCTTTAAACTTAAACAACTTTCAGCAACGGATCTCTTGGCTCTCGCATC	Eukaryota	Fungi	Dikarya	Basidiomycota	Agaricomycetes	Agaricales	Marasmiaceae	Marasmiellus		Saprotroph	Undefined Saprotroph	Agaricoid	NULL	Probable	NULL	b'Tedersoo L, et al. 2014. Science 346:e1256688 ((https://doi.org/10.1126/science.1256688))'
OTU_2343	0	0	0	7	6	13	18	37	24	0	10	17	0	32	0	0	42	0	0	0	0	0	0	0	0	0	0	0	0	0	0	21	0	0	0	0	0	0	0	9	0	0	0	0	8	0	0	0	23	0	3	3	5	0	0	3	0	0	0	0	0	0	0	0	0	0	0	0	0	0	0	0	0	0	0	0	0	0	0	0	0	0	0	0	0	0	0	0	0	0	0	0	0	0	CAAGGTTTCCGTAGGTGAACCTGCGGAAGGATCATTATCAATTGGTTTATCCAATCTACTAATGTGCAACCTACTGCTTTGGCGCAAACTTTCTAGGATACCCTAGGAAGTGACCGCCGTGTATTTACCTACTATAATAAAGATGATTTTGAAACAGCTTCGCTTCGGCATAGCTTGGGACAAACAACTTTTAGCAACGGATCTCTAGGCTCTTGCAGC										-	-	-	-	-	Unassigned	-
OTU_2344	0	0	0	0	0	0	0	0	0	0	0	0	0	0	0	0	0	0	0	0	0	12	39	10	136	491	37	47	25	0	0	0	0	0	0	0	0	0	0	0	0	0	0	0	0	0	0	0	0	0	0	0	0	0	0	0	0	0	0	0	14	347	75	0	0	0	0	0	0	0	0	0	0	0	0	0	0	0	0	0	0	0	0	0	0	0	0	0	0	0	0	0	0	0	CAAGGTTTCCGTAGGTGAACCTGCGGAAGGATCATTAACACGTATCCCCTTTACGTACAAACCCCTCTTTAACATCACATAACCATATTTTATTAACTTCTAAAAACACCAGTTTGAACTAAACAAACCAAATGTCATGCAGGCAACTGCTTGATGTTATCTATTTCAAAAAGAAAACAACTTTTAGCAATGGATATCTTGGTTCTCGCAAC										-	-	-	-	-	Unassigned	-
OTU_2345	0	0	0	0	0	0	0	0	0	0	0	0	0	0	0	0	0	0	0	0	0	0	0	0	0	16	0	0	0	13	0	0	8	0	0	0	0	0	0	0	0	0	0	0	0	0	0	0	0	0	0	0	0	0	0	0	0	0	0	0	0	0	0	0	0	0	0	0	0	0	0	0	0	0	0	0	0	0	0	0	0	0	0	0	0	0	0	0	0	0	0	0	0	0	CAAGGTTTCCGTAGGTGAACCTGCGGAAGGATCATTAATGAGAACGTGCCCTTCGGGGTAGATCTCCCACCCTGTGTTTACACTACCTTTGTTGCTTTGGCAGGCCCGCCCTCGGGCCGCCGGCTCCGGCTGGCCAGCGTCTGCCAGAGGATTCAAAACTCTTTGTTATTTTTGCCGTCTGAGTACTATACAATAGTTAAAACTTTCAACAACGGATCTCTTGGTTCTGGCATC	Eukaryota	Fungi	Dikarya	Ascomycota	Leotiomycetes					-	-	-	-	-	Unassigned	-
OTU_2346	0	0	0	0	0	0	0	0	0	0	0	0	0	27	0	0	0	0	0	0	0	0	0	0	0	0	0	0	0	0	0	0	0	0	0	0	0	0	0	0	0	0	0	0	0	0	0	0	0	0	0	0	0	0	0	0	0	0	0	0	0	0	0	0	0	0	0	0	0	0	0	0	0	0	0	0	0	0	0	0	0	0	0	0	0	0	0	0	0	0	0	0	0	0	CAAGGTAACCGTAGGTGAACCTGCGGTTGGATCATTATTAAATGATTTTCCGGGTGTGAGGTCCTAGTGAACTCCACCCGGGAGCAACCACCTTTGTGAAATGTAACGTTTTTGGGTCAAGAAAGTGGATGTCTTCGCGGGGCTTTAAAACCCTGTTTAAACATCTGCCCGACTGGCCCGCCTTTTTAAAAAACCCCTTTATAATTTTGTCTGACTTTTGTATTCTATGAATCAAAAACAACTTTTAACAACGGATCTCTTGGCTCTCGCAAC										-	-	-	-	-	Unassigned	-
OTU_2347	0	0	0	0	6	0	11	0	0	0	0	0	0	0	0	0	0	0	0	0	0	0	21	0	0	0	0	0	51	0	0	9	0	0	0	0	0	0	0	0	0	0	0	0	0	0	0	0	32	12	6	0	0	0	0	28	20	0	5	0	0	137	0	0	19	0	0	0	0	0	0	0	0	0	0	0	0	0	0	0	0	0	0	0	0	0	0	0	0	0	0	0	0	0	CAAGGTCTCCGTTGGTGAACCAGCGGAGGGATCATTACAGAGTTGCAAAACTCCCAAACCATTATGTGTATCTACCTGTTTCGTTGCTTCGGCAGGCGGCCCCTGGGAGGGGCCCCTGGGCCTCGCGAGAGGTGCCTGCCGGAGGTTCCAAAACTCAATGTTAGCAAATGTTCTGTCTGAGTAAACTTATATAATAAGTCAAAACTTTCAACAACGGATCTCTTGGTTCTGGCATC	Eukaryota	Fungi	Dikarya	Ascomycota	Sordariomycetes					-	-	-	-	-	Unassigned	-
OTU_2348	0	0	0	0	0	0	6	54	200	0	0	0	0	0	0	0	0	0	0	0	0	0	0	0	0	0	0	0	0	0	0	0	0	0	0	0	0	0	0	0	0	0	43	0	0	0	0	0	0	0	0	0	0	0	0	0	0	0	0	0	0	0	0	0	0	0	0	0	0	0	0	0	0	0	0	0	0	0	0	0	0	0	0	0	0	0	0	0	0	0	0	0	0	0	CAAGGTAACCGTAGGTGAACCTGCGGTTGGATCATTACCAAATCCAAACCCTGGTGCTTTGAGGCTTCACGGCCTCTCTGTGCCTTCCACCCCATGTGCAATGTTTTACTGGGCGGTGTGGGCAGTGCCCCCCTTTGCGGGCGCTGTGCGCACCCCCTTTCACACCAATGTGCCTTCTCCAATCACCTGACGTTACCACTCGTGGATGCGGACGCGTGTGCAAGCATGCGGCCAAGGCCATTAGAGATTAACGAAAAAACAACTTTTGACAACGGATCTCTTGGCTCTCGCAAC										-	-	-	-	-	Unassigned	-
OTU_2349	0	0	0	0	0	0	0	0	0	0	0	0	0	0	0	0	0	0	0	0	0	258	89	26	0	0	0	0	0	0	0	0	0	0	0	0	0	0	0	0	0	0	0	0	0	0	0	0	0	0	0	3	0	0	10	28	56	0	0	0	0	0	0	0	0	0	0	0	0	0	0	0	0	0	0	0	0	0	0	0	0	0	0	0	0	0	0	0	0	0	0	0	0	0	CAAGGTCTCCGTTGGTGAACCAGCGGAGGGATCATTGCTGGAACGCGCCCCAGGCGCACCCAGAAACCCTTTGTGAACTTATACCTTTACTGTTGCCTCGGCGCATGCCGGCCCCCCACGGGGCCCCCTGGAGACAGGGAGCAGGCACGCCGGCGGCCAAGTCAACTCTTGTTTTTACACTGAAACTCTGAGAAAAAAAACAAATGAATCAAAACTTTCAACAACGGATCTCTTGGTTCTGGCATC	Eukaryota	Fungi	Dikarya	Ascomycota	Sordariomycetes	Diaporthales				-	-	-	-	-	Unassigned	-
OTU_2350	0	0	0	0	0	0	0	0	0	0	0	0	0	0	0	0	0	0	28	0	0	0	0	0	0	0	0	0	0	0	0	0	0	0	0	0	0	0	0	0	0	0	0	0	0	0	0	0	0	0	0	0	0	0	0	0	0	0	0	0	0	0	0	0	0	0	0	0	0	0	0	0	0	0	0	0	0	0	0	0	0	0	0	0	0	0	0	0	0	0	0	0	0	0	CAAGGTTTCCGTAGGTGAACCTGCGGAAGGATCATTACTGTACCCACAGGGGTGGGCTTTCGGGCCTGCCTCCTGTCTACCACCCATGCTTTTTGCGTACCCACTGTTTCCTCGGCAGGCTTGCCTGCCAGTAGGACCCTTTTTTGAACCTTTTGCAGTTGCAGTCAGCGTCAGAAACAACGTAATCGTTACAACTTTCAACAACGGATCTCTTGGTTCTGGCATC	Eukaryota	Fungi								-	-	-	-	-	Unassigned	-
OTU_2351	0	0	0	0	0	0	0	0	0	0	0	0	0	0	0	0	0	17	0	0	0	0	0	0	0	0	0	0	0	0	0	0	0	0	0	0	0	0	0	0	0	0	0	0	0	0	0	0	0	0	0	0	0	0	0	0	0	0	0	0	0	0	0	0	0	0	0	0	0	0	0	0	0	0	0	0	0	0	0	0	0	0	0	0	0	0	0	0	0	0	0	0	0	0	CAAGGTTTCCGTAGGTGAACCTGCGGAAGGATCATTAAAGAGTTAGGGTCTTCTAGGCCCGATCTCCCAACCCTGTGTTTACCAAACCATTTTGTTGCTTCGGCGAGCCCGTCTTCACGGACCGCCGGGGGGCCTGTCTGGGACCCCTGGCCCGCGCTCGTCGATGGCCCAAACCTTTAAAATTCTTAACTAAACGTGTCATGACTAAGTACCAATTTTTAATTAAAAGCAAAACTTTCAACAACGGATCTCTTGGTTCTGGCATC	Eukaryota	Fungi	Dikarya	Ascomycota	Eurotiomycetes	Chaetothyriales	Herpotrichiellaceae	Veronaea		Pathotroph	Plant Pathogen	NULL	NULL	Probable	NULL	b'The American Phytopathological Society Common Names of Plant Diseases ((http://www.apsnet.org/publications/commonnames/Pages/default.aspx))'
OTU_2352	0	0	0	0	0	0	0	0	0	0	68	0	5	245	42	7	26	62	45	54	72	912	1253	477	0	50	0	15	29	34	18	24	0	0	0	0	0	0	0	0	0	0	0	0	0	0	0	0	0	0	3	18	127	9	139	1274	438	0	19	0	0	0	0	12	230	178	0	0	0	0	0	0	0	0	0	0	0	0	0	0	0	0	0	0	0	0	0	0	0	0	0	0	0	0	CAAGGTTTCCGTAGGTGAACCTGCGGAAGGATCATTAGCGAAGTCCGGAATGCGCGCGAGGTGCTGAGCTGCCCAGCAATGGGATGTGCTCGCCCTTGTGCGTGTCCCTTCACTATCCACCCCACTGTGAACCAAGTGTGCGAGCCGAAGAGAGATCGGAAGCTCGCATGCAACCCTTAACATACCCCAATGAAGTATCAGAATGTACCTTGCGTTAACTCGCACAAATACAACTTTCAACAACGGATCTCTTGGCTCTCGCATC	Eukaryota	Fungi	Dikarya	Basidiomycota	Agaricomycetes	Russulales				-	-	-	-	-	Unassigned	-
OTU_2353	0	0	0	0	229	0	0	0	0	0	0	0	0	0	0	0	5	5	0	0	0	0	0	0	0	0	0	0	0	0	0	0	0	0	0	0	0	0	0	0	0	0	0	0	0	0	0	0	0	0	0	0	0	0	0	0	0	0	0	0	0	0	0	0	0	0	0	0	0	0	0	0	0	0	0	0	0	0	0	0	0	0	0	0	0	0	0	0	0	0	0	0	0	0	CAAGGTCTCCGTAGGTGAACCTGCGGAGGGATCATTACCGAGTGCGGGCCTCCGTGCCCAACCTCCCAACCCTTTGTCGATGACTATCTGTTGCCTCGGGGGGCGACCCGGACCTCGCGCCGGGGGTCCCCCAGAGGTCCATCAAACACTGCGTCTTTGCGTCGAGTATTGAAATCAATCAATTAAAACTTTCAACAACGGATCTCTTGGTTCTGGCATC	Eukaryota	Fungi	Dikarya	Ascomycota	Dothideomycetes					-	-	-	-	-	Unassigned	-
OTU_2354	0	0	0	0	0	0	0	0	0	0	0	0	11	187	41	0	0	0	0	0	0	0	0	0	0	0	0	0	0	0	0	0	0	0	0	0	0	0	0	0	0	0	0	0	0	0	0	0	0	0	0	0	0	0	0	0	0	0	0	0	0	0	0	0	0	0	0	0	0	0	0	0	0	0	0	0	0	0	0	0	0	0	0	0	0	0	0	0	0	0	0	0	0	0	CAAGGTTTCCGTAGGTGAACCTGCGGAAGGATCATTATCGAGTTCTGAAAGGGGTTGTAGCTGGCCTTCCGAGGCATGTGCACACCCTGCTCATCCACTCTAACACCTGTGCACCTTTTGTGGGCTTCGGCCTGCGTCTCACACACACTTAAAAGTATCAGAATGTACAACCGCATTGTATGATGCATTATTAATACAACTTTCAACAACGGATCTCTTGGCTCTCGCATC	Eukaryota	Fungi	Dikarya	Basidiomycota	Agaricomycetes	Corticiales	Punctulariaceae	Punctulariopsis		Saprotroph	Undefined Saprotroph	NULL	White Rot	Probable	NULL	b'Tedersoo L, et al. 2014. Science 346:e1256688 ((https://doi.org/10.1126/science.1256688))'
OTU_2355	0	0	0	0	0	0	0	0	0	0	0	0	0	0	0	0	0	0	0	0	0	0	0	0	313	0	0	0	0	0	0	0	0	0	0	0	0	0	0	0	0	0	0	0	0	0	0	0	0	0	0	0	0	0	0	0	0	0	0	0	0	0	0	0	0	0	0	0	0	0	0	0	0	0	0	0	0	0	0	0	0	0	0	0	0	0	0	0	0	0	0	0	0	0	CAAGGTCTCCGTTGGTGAACCAGCGGAGGGATCATTACTGAGTTATCAAAAACTCCAACCCTATGTGAACCATACTCTTGTTGCCTTGGCGTGTGCCGGAAGGCTACCCTGGAGCTACCCTGGAGGACCTACCCGGTAGGACCTACCCGGGAGCTACCCGGGAGCCTGCCATTATGGCCCGCCAGAGGACCAACCAAACTCTGCTTCTACAGTGGTACTCTGAATTAGCAACTGAAATAGTTAAAACTTTCAACAACGGATCTCTTGGTTCTGGCATC	Eukaryota	Fungi	Dikarya	Ascomycota	Sordariomycetes	Xylariales	Xylariaceae			Pathotroph-Saprotroph-Symbiotroph	Dung Saprotroph-Endophyte-Plant Pathogen-Undefined Saprotroph	Xylarioid	NULL	Probable	Saprobes or weak pathogens, many endophytes, mainly in wood and bark, occasionally in soil and dung (Cannon & Kirk 2007)	b'Cannon PF, Kirk PM. 2007. Fungal Families of the World. CAB International, Cambridge (ISBN: 978-0851998275)'
OTU_2356	0	0	0	0	0	0	0	0	0	0	0	0	0	0	423	0	0	0	0	0	0	0	0	0	0	0	0	0	0	0	0	0	0	0	0	0	0	0	0	0	0	0	0	0	0	0	0	0	0	0	0	0	0	0	0	0	0	0	0	0	0	0	0	0	0	0	0	0	0	0	0	0	0	0	0	0	0	0	0	0	0	0	0	0	0	0	0	0	0	0	0	0	0	0	CAAGGTTTCCGTAGGTGAACCTGCGGAAGGATCATTATTGAATACGTTGACACTGTTGCTGGCTCTTCACTGAGCATGTGCACGTCCATCTATTTATCTTCTCTTGTGCACCTTTTGTAGTCTTTTTCTGAAAAAGAGCGAGCAGAGGCAATCTGCTTTTGCTCTTTTTCAGAGGGGCTACGTTTTCATATACACTATTAAAGTTACAGAATGTCTTTTAAAGATTGTGCTAGCCGCAGTCATTAAACCTATACAACTTTCAGCAACGGATCTCTTGGCTCTCCCATC	Eukaryota	Fungi	Dikarya							-	-	-	-	-	Unassigned	-
OTU_2357	0	0	0	0	0	0	0	0	0	0	0	0	0	0	0	0	0	0	0	0	0	0	28	0	0	0	0	13	0	16	0	0	0	0	0	0	0	0	0	0	0	0	0	0	0	0	0	0	0	0	0	0	0	0	0	0	0	0	0	0	0	0	0	0	0	0	0	0	0	0	0	0	0	0	0	0	0	0	0	0	0	0	0	0	0	0	0	0	0	0	0	0	0	0	CAAGGTCTCCGTTGGTGAACCAGCGGAGGGATCATTACCAGAGTAGCCCTAGGCTCTCCAACCCATTGTGAACATACCTACCGTTCCCTCGGCGGGCTCAGCGGCCGTTGCCTCCGGGCTCCGGGCGTCCGCCGGGGACAACCAAACCCTGATTTACTACGTGTATCTCTGAGGGGCGAAAGCCCGAAAACAAAATAAATCAAAACTTTCAACAACGGATCTCTTGGCTCTGGCATC	Eukaryota	Fungi	Dikarya	Ascomycota	Sordariomycetes	Hypocreales				-	-	-	-	-	Unassigned	-
OTU_2358	0	0	25	0	0	0	0	0	0	0	0	0	0	32	0	0	0	0	0	0	0	0	0	0	0	0	0	0	0	16	0	0	0	0	0	0	0	0	0	0	0	0	0	0	0	0	0	0	0	0	0	0	0	0	0	0	0	0	0	0	0	0	0	0	0	0	0	0	0	0	0	0	0	0	0	0	0	0	0	0	0	0	0	0	0	0	0	0	0	0	0	0	0	0	CAAGGTCTCCGTAGGTGAACCTGCGGAGGGATCATTAATGAGAACTTGCCCCTCGGGGTAGATCTCCCACCCTTTGTATACTTAATACCTTTGTTGCTTTGCCGGGCCCGGCTCTCGGGCCCGCCGGCTTCGGCTGGCCAGCGCCCGGCAGAGAACCACAACTCTTGTTTTACACGCAGTCAGAGTAACTACTTAATAGTTAAAACTTTCAACAACGGATCTCTTGGTTCTGGCATC	Eukaryota	Fungi	Dikarya	Ascomycota	Leotiomycetes					-	-	-	-	-	Unassigned	-
OTU_2359	21	39	9	0	25	0	122	72	34	0	18	12	0	23	39	0	9	12	0	0	0	0	0	0	0	0	0	0	0	0	18	0	0	0	0	0	0	0	0	33	11	5	0	0	39	0	0	0	12	11	0	0	0	0	0	0	0	24	0	0	0	0	0	0	0	0	0	0	0	0	0	0	0	0	0	0	0	0	0	0	0	0	0	0	0	0	0	0	0	0	0	0	0	0	CAAGGTTTCCGTAGGTGAACCTGCGGAAGGATCATTAGTGAATACAAACGCTTGGGTGTCTCTGCTTCGGCAAGCCCCTCGCACCCTTCACATCCATAACACCTGTGCACTGTAAGATGACTCTCTGGACTTCGGTCCTTGGGTTGTCTGACCTTTTTACAAACTATTATATGTAACAAATGTAGTCTTATTATAACAAAATAAAACTTTCAACAACGGATCTCTTGGCTCACACATC	Eukaryota	Fungi	Dikarya	Basidiomycota	Tremellomycetes	Filobasidiales				-	-	-	-	-	Unassigned	-
OTU_2360	0	0	0	0	0	0	0	0	0	0	0	0	0	46	0	0	0	0	0	0	0	0	0	0	0	0	0	0	0	0	0	0	0	0	0	0	0	0	0	0	0	0	0	0	0	0	0	0	0	0	7	0	0	0	0	0	0	0	0	0	0	0	0	0	0	0	0	0	0	0	0	0	0	0	0	0	0	0	0	0	0	0	0	0	0	0	0	0	0	0	0	0	0	0	CAAGGTAACCGTAGGTGAACCTGCGGTTGGATCATTAATGAATGATTTTCTGGGTGTGAGGTCCTAGTGAACTCCACCTGGAAGCAACCACCATTGTGCTATGTAACGTTTTTGGGTCAAGAAAGTGGATGTTGTGCGGGGCTTTAAAACCCTGTTTAAATATCTGCCCGACTGGCCCGCCTGTTTAAAAAACCCCTTTAATTTTTGTCTGACTTTTGTATTCTATGAATCAAAAACAACTTTTAACAACGGATCTCTTGGCTCTCGCAAC										-	-	-	-	-	Unassigned	-
OTU_2361	25	0	0	0	0	0	0	0	0	0	0	0	0	0	0	0	0	0	0	0	0	0	0	0	0	0	0	0	0	0	0	0	0	0	0	0	0	0	0	0	0	0	0	0	0	0	0	0	0	0	0	0	0	0	0	0	0	0	0	0	0	0	0	0	0	0	0	0	0	0	0	0	0	0	0	0	0	0	0	0	0	0	0	0	0	0	0	0	0	0	0	0	0	0	CAAGGTCTCCGTTGGTGAACCAGCGGAGGGATCATTGCTGGAAGCGCCGCAAGGTGCACCCAGAAACCCTTTGTGAACTTATCCCTACATCGTTGCCTCGGCGCTGGCTGCCCTTCCTCTCCTGGAAGGGGCCCCCTCCCGGTCGTAAAAAAGCCGAGAGAGGACAGCAGGCCCGCCGGTGGCCTACTTAACTCTTGTATTTACCGAGTAACATCTGAGTAAAGCTTCTAAATAAATTAAAACTTTCAACAACGGATCTCTTGGTTCTGGCATC	Eukaryota	Fungi	Dikarya	Ascomycota	Sordariomycetes	Diaporthales	Valsaceae			Pathotroph-Saprotroph-Symbiotroph	Endophyte-Plant Pathogen-Undefined Saprotroph	Microfungus	NULL	Probable	Saprobes, endophytes and weak to virulent parasites of woody plants (Cannon & Kirk 2007)	b'Cannon PF, Kirk PM. 2007. Fungal Families of the World. CAB International, Cambridge (ISBN: 978-0851998275)'
OTU_2362	0	0	0	0	0	0	0	0	0	0	0	0	0	0	0	0	0	14	46	41	21	48	245	251	621	55	1067	68	9	65	27	6	8	0	0	15	0	0	0	0	0	0	0	0	0	0	0	0	0	0	0	0	4	0	0	3	66	597	38	552	59	84	111	0	11	84	4	18	148	98	6	85	0	0	0	0	0	0	0	0	0	0	0	0	0	0	0	0	0	0	0	0	0	0	CAAGGTTTCCGTAGGTGAACCTGCGGAAGGATCATTATTGAATTCTTACCATGTATGTGAACCCGCTGAAGCATGTCTCATGTGGAAGCATTAAAAGCTGGTGGACTTTGAGCCATCAGCCGTTTAATTAACCCTTAATCATTGACTTTGACTGAAATTATATAATTAAAGACAACTTTTAGCAACGGATCTCTAGGCTCTCGCAAC										-	-	-	-	-	Unassigned	-
OTU_2363	20	259	155	0	17	12	10	56	51	0	0	0	12	198	0	0	0	0	70	0	413	34	106	12	0	0	0	38	18	45	6	0	0	0	0	0	0	0	0	6	7	0	0	0	0	0	0	3	0	10	11	0	5	0	13	45	27	0	0	0	0	0	0	0	33	0	0	0	0	0	0	16	0	0	0	0	0	0	0	0	0	0	0	0	0	0	0	0	0	0	0	0	0	0	CAAGGTCTCCGTTGGTGAACCAGCGGAGGGATCATTACCGAGTCTCGTACTCCAAACCCTTTGTGAACATACCTGTTTCGTTGCTTCGGCAGGCCCGGGGGTCACTCCCCGGCCCGCCGCCGGCCCCCTCTCCGGGGCGCATGGCGGGCCTGCCGGAGGGCACAGACTCTGTATTCAAAAACGTACCTCTCTGAGTTATCTTTACAAACAAGTAAAAACTTTCAACAACGGATCTCTTGGTTCTGGCATC	Eukaryota	Fungi	Dikarya	Ascomycota	Sordariomycetes	Togniniales	Togniniaceae	Phaeoacremonium		Pathotroph	Plant Pathogen	NULL	NULL	Probable	NULL	b'Tedersoo L, et al. 2014. Science 346:e1256688 ((https://doi.org/10.1126/science.1256688))'
OTU_2364	10	0	0	0	0	0	0	0	0	0	0	0	0	0	0	2	0	10	0	6	156	0	0	15	0	0	0	0	0	8	0	0	0	0	0	0	0	8	0	0	0	0	0	0	0	5	0	0	0	0	10	0	0	0	6	0	15	9	0	7	0	0	0	0	0	0	0	0	0	0	0	0	0	0	0	0	0	0	0	0	0	0	0	0	0	0	0	0	0	0	0	0	0	0	CAAGGTTTCCGTAGGTGAACCTGCGGAAGGATCATTATCCTATCCACTGGTTTTTATATCCTATACCCAAAGGTGTAAATCCATTGTTGTTTTATCTCATATTTCTGTGATTTTTATATTGAACCCACTGATTAAATGACTGATTGTGTGTCGCGGATGAAAGTCGGACACCTTGTTTCCGTAAAACGAAACTAAATTTTTTAATACAACTCTTAGCAACGGATGTCTTGGTTCTCGTAAC										-	-	-	-	-	Unassigned	-
OTU_2365	0	0	0	0	6	48	42	62	61	180	29	95	5	0	16	0	0	5	0	0	10	0	0	0	0	0	29	0	0	0	0	0	0	0	0	0	0	0	0	12	6	0	0	0	62	4	7	3	0	0	0	0	0	0	0	0	0	11	0	0	0	0	0	0	0	0	0	21	0	0	0	0	0	0	0	0	0	0	0	0	0	0	0	0	0	0	0	0	0	0	0	0	0	0	CAAGGTAACCGTAGGTGAACCTGCGGTTGGATCATTAATAAATTCAATTTGATAATACTCCCTCACATTTTTTTATGTGAGGTTTGAGGATATCATCAACCCCAACCTTTGTGAATTGTTAACCGTATTTTTGGGTAAGGCCTCTCTTTAGGGGGCTTACCCATGTTTATTTTTTAAGCACTAGTAGTAAAACTTGTCTTTACCTTTTTTTTATAGAAATATAATGAAAAAACAACTTTTGACAACGGATCTCTAGGCTCTCGCAAC										-	-	-	-	-	Unassigned	-
OTU_2366	0	0	0	0	55	0	9	433	0	0	30	0	0	0	0	0	0	0	0	0	0	0	0	0	0	0	0	0	0	0	0	0	0	0	0	0	0	0	0	0	0	0	0	0	0	0	9	0	0	0	0	0	0	0	0	0	0	0	0	0	0	0	0	0	0	0	0	0	0	0	0	0	0	0	0	0	0	0	0	0	0	0	0	0	0	0	0	0	0	0	0	0	0	0	CAAGGTAACCGTAGGTGAACCTGCGGTTGGATCATTACAAAATATCCAATGGGCCTTCGGGCCCGACACCTCCTGTGCAACGTAATGTTTTTGGTGGGCGCTCTCGGGCCTTGCAGAGAAGCTTTCTCTGACCACCAATCTTATAACACCCCTGTCTTATATAACAATATTCTGACTTTTTCGAACGGCAGTGCACTTGCATTGACGTGACCTAACGAAAACAACTTTTGACAACGGATCTCTTGGCTCTCGCAAC										-	-	-	-	-	Unassigned	-
OTU_2367	0	10	0	0	0	0	0	0	0	0	0	0	0	18	0	0	7	0	0	0	0	0	58	0	0	28	0	0	222	0	0	0	0	0	0	0	0	0	0	0	4	0	0	0	0	0	0	0	0	0	0	0	0	0	0	0	0	0	0	0	0	16	0	0	0	0	0	0	0	0	0	0	0	0	0	0	0	0	0	0	0	0	0	0	0	0	0	0	0	0	0	0	0	0	CAAGGTTTCCGTAGGTGAACCTGCGGAAGGATCATTAATTACGAAAGCTTCGGCCCCCCCGGGGGCTGTCGCACCCACCCTTTGTCTATGTGTACCTTTGTTGTTTCCTCGGTGGGCTTGCCCGCCGCCAGGAACCCCCATAAACCCTTGTATCTACAAGTATTGAATCTCCGATAACCATTTAAATTATTACAACTTTTAACAATGGATCTCTTGGTTCTGGCATC	Eukaryota	Fungi	Dikarya	Ascomycota	Dothideomycetes	Pleosporales	Massarinaceae	Stagonospora		Pathotroph	Plant Pathogen	Microfungus	NULL	Probable	NULL	b'Tedersoo L, et al. 2014. Science 346:e1256688 ((https://doi.org/10.1126/science.1256688))'
OTU_2368	0	0	0	0	0	0	0	0	0	0	0	0	0	37	0	0	0	8	0	0	0	0	0	0	0	0	0	0	0	0	0	0	0	0	0	0	0	0	0	0	0	0	0	0	0	0	0	0	0	0	0	0	0	0	0	0	0	0	0	0	0	0	0	0	0	0	0	0	0	0	0	0	0	0	0	0	0	0	0	0	0	0	0	0	0	0	0	0	0	0	0	0	0	0	CAAGGTTTCCGTAGGTGAACCTGCGGAAGGATCATTATTGAATGAACATGGAGTTTGGTTGTTGCTGGCCTCTTTATTGAGGCATGTGCACACCTGCTCTATTCATCCACACACACCTGTGAACTTGTGAGACGGATAGTAGCCCTCTAGGGGGCGAGGTCCGTCTGCTATACATAAACTCCAGTATATAAATTTGAATGTCATTTGATGTAACACATCTATAAACTAAGTTTCAACAACGGATCTCTTGGCTCTCGCATC	Eukaryota	Fungi	Dikarya	Basidiomycota						-	-	-	-	-	Unassigned	-
OTU_2369	0	0	0	0	0	0	0	0	0	650	0	0	0	0	0	0	0	0	0	0	0	0	0	0	0	0	0	0	0	0	0	0	0	0	0	0	0	0	0	0	0	0	0	0	0	0	0	0	0	0	0	0	0	0	0	0	0	0	0	0	0	0	0	0	0	0	0	0	0	0	0	0	0	0	0	0	0	0	0	0	0	0	0	0	0	0	0	0	0	0	0	0	0	0	CAAGGTCTCCGTAGGTGAACCTGCGGAGGGATCATTACTGAATGGTCATCCTTGATCTTCTACCCTCAAACCCGTGGACACGAGTCGTGCTTCGGCGCGGAAGCGCCGCCTTTATGCATCAAGCCGTGATGTCTGAATAAACAATGTCAAAACTTTCAACAAAGGATCTCTTGGCTCTCGCATC	Eukaryota	Fungi	Dikarya	Ascomycota						-	-	-	-	-	Unassigned	-
OTU_2370	635	234	115	607	480	120	161	667	142	11	134	384	9	92	125	6	107	190	30	20	37	0	12	67	33	0	78	13	46	11	13	20	4	33	111	26	0	41	53	89	92	12	121	0	116	69	148	57	26	10	17	10	48	14	23	11	48	24	12	7	0	51	0	0	0	17	4	0	13	53	38	21	0	0	0	0	0	0	0	0	0	0	0	0	0	0	0	0	0	0	52	0	0	0	CAAGGTTTCCGTAGGTGAACCTGCGGAAGGATCATTAAAGAGTTTAGAGGCTTCGGCCTACTACTCCACCCTTTGTTTACAATACCTTTGTTGCTTTGGCAGGCCCGTCGAAAGGCAACTGGCTTCGGCTGGTCAGCGCCTGCCAAAGGACCCAAAACTCATGTTTAAATTATCGTCTGAGTACTATATAATAGTTAAAACTTTCAACAACGGATCTCTTGGTTCTGGCATC	Eukaryota	Fungi	Dikarya	Ascomycota	Leotiomycetes	Helotiales	Leotiaceae			-	-	-	-	-	Unassigned	-
OTU_2371	37	146	33	0	13	12	0	0	0	0	0	0	0	48	0	0	5	0	0	0	0	0	0	0	0	0	0	0	0	0	0	0	0	9	0	0	0	0	0	0	3	0	0	0	0	0	0	0	25	5	11	0	0	0	0	7	0	0	0	0	0	0	0	0	0	0	0	0	0	0	0	0	0	0	0	0	0	0	0	0	0	0	0	0	0	0	0	0	0	0	0	0	0	0	CAAGGTCTCCGTTGGTGAACCAGCGGAGGGATCATTATCGAGTTTCCAACTCCCAAACCCCTGTGAACATACCTCTTGTTGCTTCGGCGGGATCGCCCCGGCGCCCCCGGGCCCGGACCCAGGCGCCCGCCGGAGACCCCAAACTCTTGTTTTGATGTGGCATCTTCTGAGTCTAACAAACAAATCAATCAAAACTTTCAACAACGGATCTCTTGGTTCTGGCATC	Eukaryota	Fungi	Dikarya	Ascomycota	Sordariomycetes	Hypocreales	Nectriaceae			Pathotroph-Saprotroph-Symbiotroph	Animal Pathogen-Endophyte-Fungal Parasite-Lichen Parasite-Plant Pathogen-Wood Saprotroph	Microfungus	NULL	Possible	Fusarium species are amongst the economically significant plant pathogens (Cannon & Kirk 2007)	b'Cannon PF, Kirk PM. 2007. Fungal Families of the World. CAB International, Cambridge (ISBN: 978-0851998275); Hirooka Y, et al. 2012. Studies in Mycology 711-210 ((https://doi.org/10.3114/sim0001)); Tedersoo L, et al. 2014. Science 346:e1256688 ((https://doi.org/10.1126/science.1256688)); The American Phytopathological Society Common Names of Plant Diseases ((http://www.apsnet.org/publications/commonnames/Pages/default.aspx)); https://www.cdc.gov ((https://www.cdc.gov))'
OTU_2372	0	0	0	0	0	0	0	0	0	0	0	0	0	0	0	0	0	0	0	0	0	0	0	19	0	0	76	0	0	0	0	0	0	0	0	0	0	0	0	0	0	0	0	0	0	0	0	0	0	0	0	0	0	0	0	0	0	0	0	0	0	0	0	0	0	0	0	0	0	0	0	0	0	0	0	0	0	0	0	0	0	0	0	0	0	0	0	0	0	0	0	0	0	0	CAAGGTCTCCGTTGGTGAACCAGCGGAGGGATCATTATAGAGTTTCTAAAACTCCCAAACCATTGTGAACTTACCACTGTTGCCTCGGCGGGACCTACCTTGTACCTACCCTGTAACAAGCTACCCTGTAGCGACTTACCCGGGAACGGTTACCCGGTAGAGGACCGCCGGTGGAATTCTAAACTATTGTTATTTTATGAAATCTGAGCGTCTTATTTTAAATAAGTTAAAACTTTCAACAACGGATCTCTTGGTTCTGGCATC	Eukaryota	Fungi	Dikarya	Ascomycota	Sordariomycetes	Xylariales				-	-	-	-	-	Unassigned	-
OTU_2373	0	0	0	0	0	0	0	0	0	0	0	0	0	0	183	0	0	0	0	0	0	0	0	0	0	0	0	0	0	0	0	0	0	0	0	0	0	0	0	0	0	0	0	0	0	0	0	0	0	0	0	0	0	0	0	0	0	0	0	0	0	0	0	0	0	0	0	0	0	0	0	0	0	0	0	0	0	0	0	0	0	0	0	0	0	0	0	0	0	0	0	0	0	0	CAAGGTTTCCGTAGGTGAACCTGCGGAAGGATCATTAACGAGTTCACTTGGGGATTGATGCTGGCCGTCCGCGGCACGTGCTCGTCCCCTCATCCACTCACAACCCCTGTGCATCATGAGAGGCGTCGGTCCCCCGTCATGGGAGCAGCTCCCTCCGGCCTTACCGCCGGTGGTCGAGCCGGGACCACGCTTCGAACCCCCCTTCACACACAAACGTTAACAAGTATTGTAGAATGTCATGACCAGAAACGGTCGAACCTAAATACAACTTTCAACAACGGATCTCTTGGCTCTCGCATC	Eukaryota	Fungi	Dikarya	Basidiomycota	Agaricomycetes					-	-	-	-	-	Unassigned	-
OTU_2374	0	0	0	0	6	0	0	0	0	0	0	0	0	0	0	2	7	5	0	15	0	0	31	0	0	0	0	0	0	0	0	0	0	0	0	0	0	0	0	0	0	0	0	0	0	0	0	0	0	18	0	3	0	0	5	0	8	0	0	0	0	0	0	0	0	0	0	0	0	0	0	0	0	0	0	0	0	0	0	0	0	12	0	0	0	0	0	0	0	0	0	0	0	0	CAAGGTTTCCGTAGGTGAACCTGCGGAAGGATCATTACAATAGAATATAGGCCCTAGGCTGTAGCAATACGGCCCATGGGCTTCTTCTATACCCTTGTTTTTCGAGTACCTATGTTTCCTTGGTGGGCTTGCCTGCCAATAGGACAAACTATTAAACCTTTTTAATTTTCAATCAGCGTCTGAAAAAACGTAATAATTACAACTTTCAACAACGGATCTCTTGGTTCTGGCATC	Eukaryota	Fungi	Dikarya	Ascomycota	Dothideomycetes	Pleosporales	Phaeosphaeriaceae	Ophiosphaerella		Saprotroph	Undefined Saprotroph	NULL	NULL	Probable	NULL	b'Tedersoo L, et al. 2014. Science 346:e1256688 ((https://doi.org/10.1126/science.1256688))'
OTU_2375	0	0	0	0	0	0	0	0	0	0	0	0	0	0	0	0	0	0	0	0	0	0	0	0	13	0	0	0	0	0	0	0	0	0	0	0	0	0	0	0	0	0	0	0	0	0	0	0	0	0	0	0	0	0	0	0	0	0	7	0	0	0	0	0	0	0	0	0	0	0	0	0	0	0	0	0	0	0	0	0	0	0	0	0	0	0	0	0	0	0	0	0	0	0	CAAGGTAACCGTAGGTGAACCTGCGGTTGGATCATTAAAAAATACTTAAAGATCACAGCCTAAACAGCTGTTGATTTTTTACACACCCTTGTGAACTGTAATTGTCTCTGGTGGGTTAAAAATGAGTTTCGACTCGCCCACCCATTACTAAACTTTATATTTTTTGACATGTTAATAAATTATTAAATTTAAAACAACTTTTGACAACGGATCTCTTGGTTCTCGCAAC	Eukaryota	Fungi								-	-	-	-	-	Unassigned	-
OTU_2376	0	0	0	0	0	0	0	0	0	295	0	0	0	0	0	0	0	0	0	0	0	0	0	0	0	0	0	0	0	0	0	0	0	0	0	0	0	0	0	0	0	0	0	0	0	0	0	0	0	0	0	0	0	0	0	0	0	0	0	0	0	0	0	0	0	0	0	0	0	0	0	0	0	0	0	0	0	0	0	0	0	0	0	0	0	0	0	0	0	0	0	0	0	0	CAAGGTCTCCGTAGGTGAACCTGCGGAGGGATCATTATTGAATGGTCTTTGACCTTCTACCCCTCAAACCTGTGGAAGCTAAAAATGTGCTTCGGCGTCCTCCCGGGGGCGCCGCTTTTATGCATAAATCCGTGTGTCGTCTGAATCATACACAAGAATCAAAACTTTCAACAAAGGATCTCTTGGCTCTCGCATC	Eukaryota	Fungi	Dikarya	Ascomycota						-	-	-	-	-	Unassigned	-
OTU_2377	0	14	0	0	0	0	0	0	8	0	0	22	0	0	27	0	4	39	14	10	108	0	0	8	19	0	40	0	0	0	12	0	4	0	0	6	0	0	0	0	0	0	0	0	0	0	0	0	0	0	7	3	0	3	0	0	0	0	22	36	0	0	0	0	0	23	8	0	17	73	0	60	0	0	0	0	0	0	0	0	0	0	0	0	0	0	0	0	0	0	0	0	0	0	CAAGGTCTCCGTTGGTGAACCAGCGGAGGGATCATTACCGAGTTTACAACTCCCAAACCCCTGTGAACATACCTTAACGTTGCTTCGGCGGACCACCCTCGCCTTAACCGGCGGGGGCCCGCCAGAGGACCCAAACCCAAACTTGTGTTTTTTTGTCTTGCAAAACGAACTTCTGAGTGGATTTTATAAATCAAATCAAAACTTTCAACAACGGATCTCTTGGCTCTGGCATC	Eukaryota	Fungi	Dikarya	Ascomycota	Sordariomycetes	Hypocreales	Nectriaceae			Pathotroph-Saprotroph-Symbiotroph	Animal Pathogen-Endophyte-Fungal Parasite-Lichen Parasite-Plant Pathogen-Wood Saprotroph	Microfungus	NULL	Possible	Fusarium species are amongst the economically significant plant pathogens (Cannon & Kirk 2007)	b'Cannon PF, Kirk PM. 2007. Fungal Families of the World. CAB International, Cambridge (ISBN: 978-0851998275); Hirooka Y, et al. 2012. Studies in Mycology 711-210 ((https://doi.org/10.3114/sim0001)); Tedersoo L, et al. 2014. Science 346:e1256688 ((https://doi.org/10.1126/science.1256688)); The American Phytopathological Society Common Names of Plant Diseases ((http://www.apsnet.org/publications/commonnames/Pages/default.aspx)); https://www.cdc.gov ((https://www.cdc.gov))'
OTU_2378	0	0	0	0	0	0	0	0	0	0	0	18	5	17	102	0	0	0	0	0	30	0	0	0	0	0	0	0	0	0	0	0	0	0	0	0	0	0	0	83	18	23	29	0	16	13	29	34	0	0	0	0	4	0	12	0	6	8	0	25	0	0	0	0	0	0	0	10	0	0	0	0	0	0	0	0	0	0	0	0	0	0	0	0	0	0	0	0	0	0	0	0	0	0	CAAGGTAACCGTAGGTGAACCTGCGGTTGGATCATTATTAAAGTAAGCTTTAGAGCTTTCAAAACCGCTTGGGCTTCTGGTAAAACAGTTGCTCGAGTCAACCTTGTGTGAACCGTTGATTGTACTTGGCAATGCCTAGTTTACTAGCTTGCCACATTTATTAAACACCCTTTTTATTACCGTCTTAATCAAATATAAAAATTTGAAACAACTTTTGACAACGGATCTCTTGGCTCTCGCAAC										-	-	-	-	-	Unassigned	-
OTU_2379	0	10	16	0	0	0	0	0	0	0	0	0	6	27	0	3	15	0	9	16	8	56	9	0	0	0	0	0	0	0	0	0	0	0	0	0	0	0	0	0	0	0	0	0	0	0	0	0	0	0	5	0	0	6	0	0	0	22	0	0	0	0	0	0	0	0	0	0	0	0	0	0	0	0	0	0	0	0	0	13	0	0	0	0	0	0	0	0	0	0	0	0	0	0	CAAGGTTTCCGTAGGTGAACCTGCGGAAGGATCATTATTGATTTGGGTTTTGCACACACCAGTGCTTCTCCCTTGCTGTACCTTGCTGTACACCGCAAAAAAAATACTCTTGTGAACTCGTACTACCCAATTTTTATAAACAATAGAAGCCTTATGTTATTTTTGTGTCCCCTCGCAGGGCTCAATCATTTATTAATTATACATAACTTTTAACAACGGATCTCTTGGCTCTCGCATC										-	-	-	-	-	Unassigned	-
OTU_2380	0	0	0	0	0	0	0	0	0	0	0	0	0	0	0	0	0	0	0	0	0	0	0	0	0	0	37	0	0	0	0	0	0	0	0	0	0	0	0	0	0	0	0	0	0	0	0	0	0	0	0	0	0	0	0	0	0	0	0	0	0	0	0	0	0	0	0	0	0	0	0	0	0	0	0	0	0	0	0	0	0	0	0	0	0	0	0	0	0	0	0	0	0	0	CAAGGTTTCCGTAGGTGAACCTGCGGAAGGATCATTACAAATCTGTGGGTCTGCGTGGGATGGGATGGATGGGATGGGGTGGGCGAGTGGGGGTGGGTGGTGCGACTGGCGGCTGGCTGGCTCTGGCTGGCTGGCTGCTGGTGGCGCTGCCGACCTGCGACCCGACCCGGCCCGGCCCGGCCCGGCCCGGCCACGCACGACACATTGGCACGGGGCCGCAAGGACCCGATGTTTACGCTTGTATGTTTGACAGATCAATGCATGTGAACAAAGACAACTTTTAACAATGGATCTCTTGGCTCTTGCAAC										-	-	-	-	-	Unassigned	-
OTU_2381	0	0	0	0	0	0	0	0	0	0	0	0	7	0	0	0	0	0	0	0	0	13	25	0	0	0	0	93	0	0	0	0	0	0	0	0	0	0	0	0	0	0	0	0	0	0	0	0	0	0	0	0	15	0	0	17	11	0	0	0	0	0	0	0	0	0	0	0	0	0	0	0	0	0	0	0	0	0	0	0	0	0	0	0	0	0	0	0	0	0	0	0	0	0	CAAGGTTTCCGTAGGTGAACCTGCGGAAGGATCATTAGAGAGAAATTGCCCATTGGGTACATCTCCCGCCCTGATTATTCTACCTCGTTGCTTTGGTAGGCGTATACATGCCTGCCAAAGTGTATCAAATACTCTAGTAAAATACTGTCTGAGCAAAAAATAATACTTAAAACTTTCAACAACGGATCTCTTGGTTCTGGCATC	Eukaryota	Fungi	Dikarya	Ascomycota						-	-	-	-	-	Unassigned	-
OTU_2382	0	0	0	0	0	0	0	0	0	0	0	0	0	0	679	0	0	0	0	0	0	0	0	0	0	0	0	0	0	0	0	0	0	0	0	0	0	0	0	0	0	0	0	0	0	0	0	0	0	0	0	0	0	0	0	0	0	0	0	0	0	0	0	0	0	0	0	0	0	0	0	0	0	0	0	0	0	0	0	0	0	0	0	0	0	0	0	0	0	0	0	0	0	0	CAAGGTTTCCGTAGGTGAACCTGCGGAAGGATCATTAAAGAATGCCCCGTTTTTTGAAATGGGTTCTATTCCCAAACCGTGTATACATACCTTTGTTGCTTTGGCAGGCCGCCTTCGGGCGTCGGCTCACGCTGACCGCGCCTGCCAGAGGACCCAAACTCGTTTATTTAGTGATGTCTGAGTACTATATAATAGTTAAAAACTTTCAACAACGGATCTCTTGGTTCTGGCATC	Eukaryota	Fungi	Dikarya	Ascomycota	Leotiomycetes	Helotiales	Leotiaceae	Pezoloma	Pezoloma ericae	-	-	-	-	-	Unassigned	-
OTU_2383	0	0	0	0	0	0	0	0	0	0	0	0	0	0	0	0	0	0	0	0	0	0	0	0	0	0	0	0	0	98	0	0	11	0	0	0	0	0	0	0	0	0	0	0	0	0	0	0	0	0	0	0	0	0	0	0	0	0	0	0	0	0	0	0	0	0	0	0	0	17	0	13	0	0	0	0	0	0	0	0	0	0	0	0	0	0	0	0	0	0	0	0	0	0	CAAGGTCTTCGTAGGTGAACCTGCGGAGGGATCATTGATGAAATTAAACTAAGCCTTCGGCTGATCCGGGTCCACCGGCAGCTCATAGGTTTTCATCCCACACACACCTGTGCACCCTTTTTTTGCTGCTTTTTGGATTTGGCAACGGCGAAACGGGGCTCTCTCTCGGGAGGGTCCTGGATTAGCTGGCGTCGGTTTGAGGAGCGGCGGAAACGCTTGTGAATGTAAACAGTCATGGAGTTATACTTTTCCTTCATTGGAATACGTCTTAACAACTATTAACGGTGGACCTCTTGGCTCTCGTATC										-	-	-	-	-	Unassigned	-
OTU_2384	0	0	0	0	0	0	0	0	0	0	18	0	0	0	0	0	0	0	0	0	0	0	0	0	0	0	0	0	0	0	0	0	0	0	0	0	0	0	0	0	0	0	0	0	0	0	0	0	0	0	0	0	0	0	0	0	0	0	0	0	0	0	0	0	0	0	0	0	0	0	0	0	0	0	0	0	0	0	0	0	0	0	0	0	0	0	0	0	0	0	0	0	0	0	CAAGGTTTCCGTAGGTGAACCTGCGGAAGGATCATTAACAAATCATGTTCGCGGCCTTCGGGCCCGCACATACACCCTTAGGCCGTGGTGCTTTGGCACCGGGCCTTTGGTTCGGCCACGTTCGCTTCGGTGACTGTGGCCAACATAGACGCTTGTATGTTTGACAGTACTAGTTGACACTAAAAATGACAACTTTTAACAATGGATCTCTTGGCTCTTGCAAC										-	-	-	-	-	Unassigned	-
OTU_2385	0	0	0	0	0	0	0	0	0	0	0	0	0	0	0	0	0	0	0	0	9	0	0	12	0	79	0	0	0	0	0	10	0	0	0	0	0	0	0	0	0	0	0	13	0	0	0	0	0	0	0	0	0	0	0	0	0	0	0	0	0	0	0	0	0	0	0	0	0	0	0	0	0	0	0	0	0	0	0	0	0	0	0	0	0	0	0	0	0	0	0	0	0	0	CAAGGTCTCCGTTGGTGAACCAGCGGAGGGATCATTAATGAGTTGCAAAACTCCAACCATCGCGAATGTAACCCATTGCAGTTGCTTCGGCGGGTGGCCCTGAGAGGGGCCGCGCTCCCCTACGGGGGCATGCCCGCCGGAGTCGTACAAACTCTTGTATTTGTTAGCATCTCTGAGTAACTTTACAATAAGTTAAAACTTTCAACAACGGATCTCTTGGTTCTGGCATC	Eukaryota	Fungi	Dikarya	Ascomycota	Sordariomycetes	Sordariales	Chaetomiaceae			-	-	-	-	-	Unassigned	-
OTU_2386	0	0	0	0	0	0	0	0	0	0	0	0	5	0	0	250	13	7	0	11	0	0	0	0	0	12	12	12	0	0	0	0	0	16	0	5	0	0	0	0	0	0	0	0	0	0	0	0	0	0	0	0	0	0	0	0	0	0	0	0	0	0	0	5	0	0	0	0	0	12	0	0	0	0	0	0	0	0	0	0	0	0	0	0	0	0	0	0	0	0	0	0	0	0	CAAGGTTTCCGTAGGTGAACCTGCGGAAGGATCATTTCCGAACAAAAAACATACAAACCAACCATGTGCTCTGAGTGGGTTTTTAAAATTACTGGAGAGTGTGGAGAGAGAGTTGTACTTTACTGTACTTCTACCGACCCCTGCTTTCCAGGCCTTGATGAACTACCTTGTAACAAAGGTTGATACTCTATCGTCATTTTTAAACTTTTAAAAATTTTTGATAGACAACTTTTAACGGTGGATCTCTTGGCTCGTGCATC										-	-	-	-	-	Unassigned	-
OTU_2387	0	0	0	0	0	0	492	0	0	0	0	0	0	0	0	0	0	0	0	0	0	0	0	0	0	0	0	0	0	0	0	0	0	0	0	0	0	0	0	0	0	0	0	0	0	0	0	0	0	0	0	0	0	0	0	0	0	0	0	0	0	0	0	0	0	0	0	0	0	0	0	0	0	0	0	0	0	0	0	0	0	0	0	0	0	0	0	0	0	0	0	0	0	0	CAAGGTCTCCGTAGGTGAACCTGCGGAGGGATCATTACAGAGAACATCGCCCTCACGGGTGACTCTCCAACCCTATGTTATTAAAACCTTTGTTGCTTTGGCGAGCCGCTTCGGCCACCGGCTTCTGCTGGTGTGCGCTCGCCAGAGGACCACAAACTCTGTTTATTAATGTCGTCTGAGTACTATATAATAGTTAAAACTTTCAACAACGGATCTCTTGGTTCTGGCATC	Eukaryota	Fungi	Dikarya	Ascomycota	Leotiomycetes	Helotiales				-	-	-	-	-	Unassigned	-
OTU_2388	0	0	0	0	0	0	0	0	7	0	0	193	0	0	0	0	0	7	22	24	58	0	0	22	0	0	31	0	0	0	0	4	0	0	0	0	0	0	0	0	0	0	0	0	0	0	0	0	0	0	0	0	0	6	0	0	0	0	0	52	0	0	0	0	0	0	0	0	44	144	20	19	0	0	0	0	0	0	0	0	0	0	0	0	0	0	0	0	0	0	0	0	0	0	CAAGGTTTCCGTAGGTGAACCTGCGGAAGGATCATTACACACTGCGCGATACCTGCTGGTGCGAAACTTTTCAAAACAGCAGGTATGAGCACAGCAACCCTTGTCTATTACTACCATTCGTGAATCCCTCGGCAGGGACGCCTGCCGCCGGGACCCCTAAACTCCACTGTATGCAAGCATCAAAAATATTCTGAATCAAAAACAATTATTACAACTTTCAACAATGGATCTCTTGGTTCTGGCATC	Eukaryota	Fungi	Dikarya	Ascomycota	Dothideomycetes	Pleosporales	Dictyosporiaceae			Saprotroph	Undefined Saprotroph	Microfungus	NULL	Probable	NULL	b'Tedersoo L, et al. 2014. Science 346:e1256688 ((https://doi.org/10.1126/science.1256688))'
OTU_2389	0	0	0	0	0	0	12	1046	38	0	62	0	0	0	0	0	0	0	0	0	0	0	0	0	0	0	0	0	0	0	0	0	0	0	0	0	0	0	0	0	0	0	274	0	60	0	0	0	0	0	0	0	0	0	0	0	0	0	0	0	0	0	0	0	0	0	0	0	0	0	0	0	0	0	0	0	0	0	0	0	0	0	0	0	0	0	0	0	0	0	0	0	0	0	CAAGGTTTCCGTAGGTGAACCTGCGGAAGGATCATTACTAAATGTTTTCCAACCTCCACGTTTTGTGAACTGTTATCAATGTCATGGCGAGATTGCGCCTGGGCCTGTCCTCCGGGGCTTCCCAGACGCGCTCGCCGTGTTTTGTCTACGTATATCTATTCAATGCTCTGAGACTTTAATTAAAAATTAAAGACAACTTTTAGCAACGGATCTCTTGGCTCTCGCAAC										-	-	-	-	-	Unassigned	-
OTU_2390	0	21	50	0	0	0	0	0	0	0	0	0	0	0	0	0	0	0	0	0	0	0	0	0	0	0	0	262	94	414	20	26	49	13	0	5	0	0	0	0	0	0	0	0	0	0	0	0	0	0	0	0	0	0	0	0	0	0	0	0	0	0	0	0	0	0	0	0	0	0	0	66	0	0	0	0	0	0	0	0	0	0	0	0	0	0	0	0	0	0	0	0	0	0	CAAGGTCTCCGTAGGTGAACCTGCGGAGGGATCATTACTGAGTGAGGGCTCACGCCCGACCTCCAACCCTTTGTGAACCAAACTTGTTGCTTCGGGGGCGACCCTGCCGACGACTTCGTCGCCGGGCGCCCCCGGAGGTCTTCTAAACACTGCATCTTTGCGTCGGAGTTTAAACAAATTAAACAAAACTTTCAACAACGGATCTCTTGGTTCTGGCATC	Eukaryota	Fungi	Dikarya	Ascomycota	Dothideomycetes	Capnodiales	Mycosphaerellaceae	Pseudocercospora		Pathotroph	Plant Pathogen	Microfungus	NULL	Probable	NULL	b'Tedersoo L, et al. 2014. Science 346:e1256688 ((https://doi.org/10.1126/science.1256688))'
OTU_2391	0	0	0	0	0	0	0	0	0	0	0	0	0	0	0	0	0	0	0	0	0	0	0	0	0	0	45	14	10	0	0	0	0	0	0	0	0	0	0	0	0	0	0	0	0	0	0	0	0	0	0	0	0	0	0	0	0	0	0	0	0	0	0	0	0	0	0	0	0	0	0	0	0	0	0	0	0	0	0	0	0	0	0	0	0	0	0	0	0	0	0	0	0	0	CAAGGTCTCCGTAGGTGAACCTGCGGAGGGATCATTACACAAATTAAAATATGAAGGCTTCGGCTGGATTATTTTTATCACCCTTGTCTTTTGCGCACTTGTTGTTTCCTGGGCGGGTTCGCCCGCCACCAGGACCACACCATAAACCTTTTTTATGCAGTTGCAATCAGCGTCAGTATAACAAATGTAAATCATTTACAACTTTCAACAACGGATCTCTTGGTTCTGGCATC	Eukaryota	Fungi	Dikarya	Ascomycota						-	-	-	-	-	Unassigned	-
OTU_2392	0	0	0	0	0	0	0	0	0	0	0	0	0	0	0	0	0	0	0	0	0	0	0	0	9	0	0	0	0	8	0	0	0	0	0	0	0	0	0	0	0	0	0	0	0	0	0	0	0	0	0	0	0	0	0	0	0	0	0	0	0	0	0	6	0	0	0	0	0	0	0	0	0	0	0	0	0	0	0	0	0	0	0	0	0	0	0	0	0	0	0	0	0	0	CAAGGTTTCCGTAGGTGAACCTGCGGAAGGATCATTAACGCATCCCTGACGGCGAGGGTGCGCCCTGCTCCGGACCGAAAGGCCGTGCAGCGGGTGCGCCTGGACCGCTCAACTTTGCAAACCCCACTGTGCACTCTTGTCGGTGAGGGGCTCAACGGCCCCGAGCCGGATCACAAACACCAAATTCCAAAAGAATGAAAGCGGACTTTGTGCCGCCTAAACTTAAACAACTTTCAACAACGGATCTCTTGGCTCTCGCATC	Eukaryota	Fungi	Dikarya	Basidiomycota	Agaricomycetes	Trechisporales	Hydnodontaceae	Trechispora		Saprotroph	Wood Saprotroph	Corticioid	White Rot	Highly Probable	NULL	b'Gilbertson RL, Ryvarden L. 1987-1987. North American Polypores. Fungiflora, Oslo (ISBN: 978-0945345060); Rinaldi AC, et al. 2008. Fungal Diversity 33:1-45 ((http://www.fungaldiversity.org/fdp/sfdp/33-1.pdf)) (as Uncertain); Tedersoo L, et al. 2010. Mycorrhiza 20:217-263 ((https://doi.org/10.1007/s00572-009-0274-x)) (as not ECM).'
OTU_2393	0	0	0	0	0	0	0	0	0	0	0	0	0	0	0	0	0	0	0	0	0	0	0	0	24	0	0	0	0	0	0	0	0	0	0	0	0	0	0	0	0	0	0	0	0	0	0	0	0	0	0	0	0	0	0	0	0	0	0	0	0	0	0	0	0	0	0	0	0	0	0	0	0	0	0	0	0	0	0	0	0	0	0	0	0	0	0	0	0	0	0	0	0	0	CAAGGTCTCCGTTGGTGAACCAGCGGAGGGATCATTACAGGGTCTAACGACTGCCCAAACCAAACCGTGAATAACTCCCTACTTTTCTGCTTCGGCGGGCCGCTCGCTGGGGGAGCCTCGGGCCGCCGCCTCGTTGTGGTGGTGGTCCGCCGAAGCAACCAAAATTTACACTCTTTGAATTTACTTCTGAGAATCAACTTTCTGAAAAGAAAAAAACGATCACAACTCACAACAATGGATCTCTTGGCTCTGGCATC	Eukaryota	Fungi	Dikarya	Ascomycota	Sordariomycetes	Pleurotheciales	Pleurotheciaceae	Pleurothecium	Pleurothecium recurvatum	Saprotroph	Undefined Saprotroph	NULL	NULL	Probable	NULL	b'Tedersoo L, et al. 2014. Science 346:e1256688 ((https://doi.org/10.1126/science.1256688))'
OTU_2394	0	0	0	0	0	0	0	0	0	0	0	0	0	0	0	0	0	0	0	0	0	0	0	0	0	13	0	28	66	0	0	0	0	0	0	0	0	0	0	0	0	0	0	0	0	0	0	0	0	0	0	0	0	0	0	0	0	0	0	0	0	0	0	0	0	0	0	0	0	0	0	0	0	0	0	0	0	0	0	0	0	0	0	0	0	0	0	0	0	0	0	0	0	0	CAAGGTTTCCGTAGGTGAACCTGCGGAAGGATCATTATGAATTTGAACTAGCTGCCTCTCTTTTTTTGGTGATGGCGCTATTCTTTTTCTGTGAACTGGTTCTCTTTTTCTTTTTTTTGTCTTTTTCAGCTCAAGTTGGGGATGGCAAAAAGGAGAATGCTTTTGATTCTCATGTTTTTTATTCCACCTTTTTTTCTTCTCTTCTTGCGAAGAGAAAAAAAAAAAAAAAACCAAGACAACTTTCAGCAATGGATCTCTTGGCTCTTGCATC										-	-	-	-	-	Unassigned	-
OTU_2395	0	0	0	0	0	0	36	779	24	13	305	0	0	0	0	0	3	12	0	0	0	0	0	0	9	0	0	0	0	0	6	0	0	0	0	0	0	0	0	0	0	0	0	6	18	0	57	15	0	0	0	3	8	6	0	0	0	0	0	9	0	13	11	0	0	0	10	6	0	12	15	22	0	0	0	0	0	0	0	0	0	0	0	0	0	0	0	0	0	0	0	0	0	0	CAAGGTTTCCGTAGGTGAACCTGCGGAAGGATCATTACCGAGTTCATGCCCTCTGGGTAGATCTCCCACCCTTGAATACCCTACCTTTGTTGCTTTGGCGGGCCGTCCCTTCGGACCACCGGCTCTCGCTTGTGAGCGCCCGCCAGAGAACCCCAAACCCTGAATTATTTTAGTGTCGTCTGAGTACTATACAATAGTTAAAACTTTCAACAACGGATCTCTTGGTTCTGGCATC	Eukaryota	Fungi	Dikarya	Ascomycota	Leotiomycetes					-	-	-	-	-	Unassigned	-
OTU_2396	0	0	0	0	0	0	0	0	0	1010	0	0	0	0	0	0	0	0	0	0	0	0	0	0	0	0	0	0	0	0	0	0	0	0	0	0	0	0	0	0	0	0	0	0	0	0	0	0	0	0	0	0	0	0	0	0	0	0	0	0	0	0	0	0	0	0	0	0	0	0	0	0	0	0	0	0	0	0	0	0	0	0	0	0	0	0	0	0	0	0	0	0	0	0	CAAGGTTTCCGTAGGTGAACCTGCGGAAGGATCATTAATGTAACCGGACCGGTCCTTTGCCGTAAAACGCACCGGATTGGAAAGGGAGATATCATACACCCTGTGTTTATTTACCTTTGTTGCTTTGGCGGGCCGTCCTTTAGGCGTCGGCCCCGGCTGATCGCGCCCGCCAGAGGACCCAAACTCTTTTATCAGTGATGTCTGAGTACTATATAATAGTTAAAACTTTCAACAACGGATCTCTTGGTTCTGGCATC	Eukaryota	Fungi	Dikarya	Ascomycota						-	-	-	-	-	Unassigned	-
OTU_2397	318	0	0	0	0	0	18	0	0	0	0	0	0	0	0	0	0	0	18	7	8	0	0	0	0	0	0	0	0	0	0	0	5	0	0	4	0	0	0	0	0	0	0	0	0	0	0	0	0	0	0	0	0	0	0	0	0	0	0	0	0	0	16	0	0	0	5	0	0	0	0	0	0	0	0	0	0	0	0	0	0	0	0	0	0	0	0	0	0	0	0	0	0	0	CAAGGTCTCCGTAGGTGAACCTGCGGAGGGATCATTACTGAGTTTTTAACTCCAAACCATTGTGAACTTACCACTGTTGCCTCGGCGGCGACACCCACTGGCAGCAATGCTGATGGGCTAACCGCCGGTGGACTACTAAACTATGTTAATTTTTGTCAATCTGAATAAAAAACTTAATAAGTTAAAACTTTCAACAACGGATCTCTTGGTTCTGGCATC	Eukaryota	Fungi	Dikarya	Ascomycota						-	-	-	-	-	Unassigned	-
OTU_2398	0	0	0	0	0	0	0	0	0	0	0	337	0	0	0	0	0	0	0	0	0	0	0	0	0	0	0	0	0	0	0	0	0	0	0	0	0	0	0	0	0	0	0	0	0	0	0	0	0	0	0	0	0	0	0	0	0	0	0	0	0	0	0	0	0	0	0	0	0	0	0	0	0	0	0	0	0	0	0	0	0	0	0	0	0	0	0	0	0	0	0	0	0	0	CAAGGTCTCCGTTGGTGAACCAGCGGAGGGATCATTACCAGAGTGCCCTAGGCTCTCCAACCCATTGTGAACTTACCAAACGTTCCCTCGGCGGGCTCAGCGCGCGGCGGCCTCCGGGCCTCCGGGCGTCCGCCGGGGAAAACCAAACCCTGATTTAATCGTATTTCTCTGAGGGGCGAAAGCCCGAAAACAAAATGAATCAAAACTTTCAACAACGGATCTCTTGGCTCTGGCATC	Eukaryota	Fungi	Dikarya	Ascomycota						-	-	-	-	-	Unassigned	-
OTU_2399	0	20	0	0	0	6	0	148	8	19	0	0	0	0	0	0	5	16	376	0	8	0	0	0	0	0	0	0	0	0	0	0	0	0	0	0	0	0	0	0	0	0	0	0	0	0	0	4	0	0	3	3	8	3	17	0	0	0	0	5	0	0	0	0	0	0	0	0	0	0	0	0	0	0	0	0	0	0	0	0	0	0	0	0	0	0	0	0	0	0	0	0	0	0	CAAGGTTTCCGTAGGTGAACCTGCGGAAGGATCATTACAGAGTTCATGCCCTCACGGGTAGATCTCCCACCCTTGAAATTCATACCTTTGTTGCTTTGGCGGGCCGCTTTAGCTACCGGCCCTGGCTGGTATGTGCCCGCCAGAGAACCCAACTCTTGTATTTAGTGATGTCTGAGTACTATAAAATAGTTAAAACTTTCAACAACGGATCTCTTGGTTCTGGCATC	Eukaryota	Fungi	Dikarya	Ascomycota	Leotiomycetes					-	-	-	-	-	Unassigned	-
OTU_2400	0	0	0	0	0	0	0	0	0	0	0	0	0	0	0	0	0	0	25	8	0	0	0	0	66	46	0	0	8	0	13	0	0	0	0	0	0	0	0	0	0	0	0	0	0	0	0	0	0	0	0	0	7	0	0	0	0	0	9	0	0	10	0	0	12	7	0	29	0	20	27	9	0	0	0	0	0	0	0	0	0	0	0	0	0	0	0	0	0	0	0	0	0	0	CAAGGTATCCGTAGGTGAACCTGCGGATGGATCATTACCAAAGAGACGGCGCCTGGTTGCCCTTGGCACTAGGTTGCCAGTCCACCCCACACTTTGTGCACTGTTTCTCGTCTCTGGCGGGCGGCCTGTCTTTCTTTAGAATGCAGGTCAGGCTGGAGTCGGTTTTTTAACCGGCTCATCAGCCAAACCCGCCAAGGGGCTATCTGCCCCAAGTTTGTTAACTCTTGTGTAAACTTTATCTGTCTGAAATAAACCACGTTTTAAATGTGAAACAACTTTTGACAACGGATCTCTTGGCTCTCGCAAC										-	-	-	-	-	Unassigned	-
OTU_2401	0	0	0	0	0	0	0	0	0	0	0	0	0	0	0	0	13	0	0	0	0	0	0	0	31	0	10	0	10	13	0	0	0	0	0	0	0	0	0	0	0	0	0	0	0	0	0	0	0	0	0	0	0	0	0	0	0	8	0	0	0	0	0	3	0	47	0	0	0	0	0	0	0	0	0	0	0	0	0	0	0	0	0	0	0	0	0	0	0	0	0	0	0	0	CAAGGTTTCCGTAGGTGAACCTGCGGAAGGATCATTACCAAATCCAAAAAACTTTATCAACACCCCAATGTGAACTGTGAATGGTTTCGTTCCCTCAAAAGATCAGAGACGTTAAACACCTCTGAGACGGCGAGGGAATGTTAAATTTTCAACCCCTTTACAACTATACAACTATTATTTATGCTGAAAGCAAAAAAAAACGAAACATGAGACAACTTTTAACGGTGGATCTCTTGGCTCGTGCATC										-	-	-	-	-	Unassigned	-
OTU_2402	0	0	0	0	0	0	0	0	0	0	0	0	0	0	0	0	0	0	0	139	0	0	0	0	0	21	0	0	0	0	0	0	0	0	0	0	0	0	0	0	0	0	0	0	0	0	0	0	0	0	0	0	0	0	0	0	0	0	0	0	0	0	0	0	0	0	0	0	0	0	0	0	0	0	0	0	0	0	0	0	0	0	0	0	0	0	0	0	0	0	0	0	0	0	CAAGGTTTCCGTAGGTGAACCTGCGGAAGGATCATTGCCACACACGATCCAAGATCGACACTTTTTGTGAACCGTTTAATGTTTATATGTTGATATCTATGATGGGAGTGTAATAACTCCCTCTTAGTATATCACATACTTTATATTAACACCTTTTATAACTATGAATTATGCATTGGAACATAAAATGTTATAGCAAGTTCGTCTTGATATAACGAAAGATATAATTGTAAAACAACTTTTAACAATGGATATCTAGGTTCTTGCAAC										-	-	-	-	-	Unassigned	-
OTU_2403	69	129	96	0	0	11	15	20	11	0	1055	0	0	0	0	4	3	0	0	0	9	0	0	0	0	0	0	0	0	0	0	0	0	33	12	54	0	43	270	104	71	30	0	0	48	0	7	21	8	7	6	13	5	3	0	0	7	0	0	0	0	0	0	0	0	0	0	0	0	0	0	357	0	0	0	0	0	0	0	0	0	0	0	0	0	0	0	0	0	0	0	0	0	0	CAAGGTCTCCGTTGGTGAACCAGCGGAGGGATCATTGCTGGAACAAACGCCCTCACGGGTGCTACCCAGAAACCCTTTGTGAACTATACTTAATCGTTGCCTCGGCACTGGTTGACTTCGAATGAAGTCCCTGAGTCCTCTGGATTCAGGAGCCGACCGGCCGACGGCCCCTATAAACTCTTGTTTTTGTATTATCTTCTGAGTAAACAACTATAAATGAATCAAAACTTTCAACAACGGATCTCTTGGTTCTGGCATC	Eukaryota	Fungi	Dikarya	Ascomycota	Sordariomycetes	Diaporthales	Gnomoniaceae	Ophiognomonia	Ophiognomonia asiatica	Pathotroph	Plant Pathogen	Microfungus	NULL	Probable	Most species are saprobes or endophytes in leaves and bark, but a few are neurotrophic pathogens (Cannon & Kirk 2007)	b'Cannon PF, Kirk PM. 2007. Fungal Families of the World. CAB International, Cambridge (ISBN: 978-0851998275)'
OTU_2404	0	0	0	0	0	0	0	0	0	0	0	0	0	0	0	0	0	0	100	68	85	0	0	0	0	0	0	0	0	0	0	0	0	0	0	0	0	0	0	0	0	0	0	0	0	0	0	0	0	0	0	0	0	0	0	0	0	0	0	0	0	0	0	0	0	0	0	0	0	0	0	0	0	0	0	0	0	0	0	0	0	0	0	0	0	0	0	0	0	0	0	0	0	0	CAAGGTCTCCGTTGGTGAACCAGCGGAGGGATCATTACGAGAGTTGAAAAACTCCCTACCCATTGTTTACCTACCTGTGAAATGTGCTTCGGCAGACAGCCCCGTGGGACGGGACCGTTGCCTTCTTTGAAGGTGTTTGCCGCTAGCTACACTATACTCTGTTATTATTATCATCTGAGTCTTCTATAAATAATTAAAACTTTCAACAACGGATCTCTTGGTTCTGGCATC	Eukaryota	Fungi	Dikarya	Ascomycota	Sordariomycetes					-	-	-	-	-	Unassigned	-
OTU_2405	0	0	0	0	0	0	0	22	9	0	0	0	0	0	0	0	0	0	0	0	0	0	0	0	0	0	0	0	0	0	0	0	0	0	0	0	0	0	0	0	0	0	0	0	0	0	0	0	0	0	0	0	0	0	0	0	0	0	0	0	0	0	0	0	0	0	0	0	0	0	0	0	0	0	0	0	0	0	0	0	0	0	0	0	0	0	0	0	0	0	0	0	0	0	CAAGGTTTCCGTAGGTGAACCTGCGGAAGGATCATTAGCATATCAAGCGATTGTTCTTCAACGAGCCGCAAGGCGAGTTGAACAATGATCGCTAACACAACCATGTGAACGCGGCCCAATGTCTGCAAGCTGGAGGCGCCCTAATAAGCGTCTGCAGCCTGCAACAATTAAACTTTGTAACAACCAACAACCACAAAAAACTATAACCTTACACACAACTTTTAACAATGGATCTCTAGGCTCCTGCAAC										-	-	-	-	-	Unassigned	-
OTU_2406	0	0	0	0	395	0	0	0	0	0	0	0	0	0	0	0	0	0	0	0	0	0	0	0	0	0	0	0	0	0	0	0	0	0	0	0	0	0	0	0	0	0	0	0	0	0	0	0	0	0	0	0	0	0	0	0	0	0	0	0	0	0	0	0	0	0	0	0	0	0	0	0	0	0	0	0	0	0	0	0	0	0	0	0	0	0	0	0	0	0	0	0	0	0	CAAGGTAACCGTAGGTGAACCTGCGGTTGGATCATTAACAAATCCAACTAGTCTAAACCAAGTTCGAAAGGACAAGGTGGACGACTATAAACACCCTGTGAACTAGTACTGTCTTTGGTAGTGTGTTTATTCGCACTGCCAAACTATTTACCCCATTATTTTTAAACTGATTTTTTTATACCTAGACCTTTGAAAGAAGGAATAGTCATTAATGAAAAACAACTTTTGACAACGGATCTCTTGGTTCTCGCAAC										-	-	-	-	-	Unassigned	-
OTU_2407	0	0	0	0	0	0	0	0	0	0	0	0	0	0	0	0	0	0	0	0	0	0	0	0	0	613	0	0	0	0	0	0	0	0	0	0	0	0	0	0	0	0	0	0	0	0	0	0	0	0	0	0	0	0	0	0	0	0	0	0	0	0	0	0	0	0	0	0	0	0	0	0	0	0	0	0	0	0	0	0	0	0	0	0	0	0	0	0	0	0	0	0	0	0	CAAGGTTTCCGTAGGTGAACCTGCGGAAGGATCATTAATGAATTTTATGGCAGAGTTGTAGCTGGTCCTAATCGGACATGTGCACACTTTGTTCATTCCAATTCTCATACACCTCTGTGCACTTTTCATAGGTTTAATGTGGAAAAGGTCTCTGGCCTTGGAAATATTAGCCTATGTATTTACAAACGCTTTAGTTTTAGAATGTCAATCGCGTATAACGCAATAAATACAACTTTTAGCAACGGATCTCTTGGCTCTCGCATC	Eukaryota	Fungi	Dikarya	Basidiomycota	Agaricomycetes	Polyporales				-	-	-	-	-	Unassigned	-
OTU_2408	0	0	0	0	0	0	0	0	0	0	504	0	0	0	0	0	0	0	0	0	0	0	0	0	0	0	0	0	0	0	0	0	0	0	0	0	0	0	0	0	0	0	0	0	0	0	0	0	0	0	0	0	0	0	0	0	0	0	0	0	0	0	0	0	0	0	0	0	0	0	0	0	0	0	0	0	0	0	0	0	0	0	0	0	0	0	0	0	0	0	0	0	0	0	CAAGGTTTCCGTAGGTGAACCTGCGGAAGGATCATTAATGGATTTTCAATAAAGGGGTTCGTGGGTAGTGCTGGCCTTCCTTTTGGTTGGCAAGTGCACACCTACCTTCCCTGATTATCCTCTTTTACCACTGTGAACCTTTAGTAGGGCTGGAAACGGCTCTATGTTTTTTACACACTATGTATGACCTTTGAATGTTTTTACTTCTAGTATGCTCGAAAGGGCAGAAAGAATAAAATAAATACAACTTTCAACAACGGATCTCTTGGCTCTCCCATC	Eukaryota	Fungi	Dikarya	Basidiomycota	Agaricomycetes					-	-	-	-	-	Unassigned	-
OTU_2409	0	0	0	0	0	0	0	0	0	0	0	0	0	0	0	0	0	0	0	0	0	0	0	7	0	0	0	134	0	0	0	0	0	0	0	0	0	0	0	0	0	0	0	0	0	0	0	0	0	0	0	0	0	0	0	0	0	0	0	0	0	0	0	0	9	0	0	0	0	0	0	0	0	0	0	0	0	0	0	0	0	0	0	0	0	0	0	0	0	0	0	0	0	0	CAAGGTTTCCGTAGGTGAACCTGCGGAAGGATCATTAATGAATTAAACAACAAAGTTGTCGCTGGCTTCTTACGAGGCATGTGCACATTTTGTTAATTCATCCACATACCTCTGTGCACCCTTCATAGATTGGCAAACGGTGGGTTCATCCTGCTCAGTAGTCTCTCTGTGTATTCAATAAACATATTTGTATCAGAATGTCTATTTGCGATAATCGCATTGAAATACAACTTTCAGCAACGGATCTCTTGGCTCTCGCATC	Eukaryota	Fungi	Dikarya	Basidiomycota	Agaricomycetes	Corticiales	Corticiaceae	Hyphoderma	Hyphoderma setigerum	Saprotroph	Wood Saprotroph	Corticioid-Microfungus	NULL	Possible	Saprobes or pathogens on a wide range of mainly woody substrata; a few species are lichenicolous and some are grass pathogens (Cannon & Kirk 2007)	b'Cannon PF, Kirk PM. 2007. Fungal Families of the World. CAB International, Cambridge (ISBN: 978-0851998275)'
OTU_2410	0	0	0	0	0	0	0	0	0	0	0	0	0	0	0	0	0	0	0	0	0	0	0	0	0	0	37	0	0	0	0	0	0	0	0	0	0	0	0	0	0	0	0	0	0	0	0	0	0	0	0	0	0	0	0	0	0	0	0	0	0	0	0	0	0	0	0	0	0	0	0	0	0	0	0	0	0	0	0	0	0	0	0	0	0	0	0	0	0	0	0	0	0	0	CAAGGTTTCCGTAGGTGAACCTGCGGAAGGATCATTACCGAGTATTTGGTTGCTATCTTTAGCACCAAACTCCCACCCTTATGTCTACTACAATTTGTTATCTTTGGCAGAGCGGTTTTTAGTGCTTACTAAAAACCCGCTGATGGTTAAGGCTAATGAGTGTGTCTTTGCCAATGTTCAATAACACTTCACTTTTCATGGTTGTCTGATTATTTATGAAATAAATCAAAACTTTCAACAACGGATCTCTTGGTTCTGGCATC										-	-	-	-	-	Unassigned	-
OTU_2411	0	0	0	0	0	0	0	0	0	0	0	0	0	0	0	0	0	0	0	0	257	0	0	0	0	15	0	0	0	0	0	0	0	0	0	0	0	0	0	0	0	0	0	0	0	0	0	0	0	0	0	3	0	0	0	0	0	0	0	0	0	0	0	0	0	0	0	0	0	0	0	0	0	0	0	0	0	0	0	0	0	0	0	0	0	0	0	0	0	0	0	0	0	0	CAAGGTCTCCGTTGGTGAACCAGCGGAGGGATCATTACAGAGTTGCAAAACTCCCTAAACCATCGCGAACGTACCTTTACCGTTGCTTCGGCGGAGCCCTCACGGGCGCCCGCCGGCGGCGCTACAAACTCTTTTATTACAGGCCTCTCTGAGTATTTATACAAATAAGTTAAAACTTTCAACAACGGATCTCTTGGTTCTGGCATC	Eukaryota	Fungi	Dikarya	Ascomycota	Sordariomycetes	Sordariales	Lasiosphaeriaceae			Saprotroph	Undefined Saprotroph	Microfungus	NULL	Probable	Saprobes found dung, soil and rotting vegetation (Cannon & Kirk 2007)	b'Cannon PF, Kirk PM. 2007. Fungal Families of the World. CAB International, Cambridge (ISBN: 978-0851998275)'
OTU_2412	0	12	18	9	16	18	21	84	14	17	19	50	0	70	21	6	199	9	59	60	563	30	50	32	0	0	59	0	0	29	8	33	60	10	14	16	0	3	0	11	7	0	10	0	38	6	41	7	23	6	0	33	40	20	11	12	15	8	0	19	0	0	0	4	0	0	5	0	0	26	48	0	0	0	0	0	0	0	0	0	0	0	0	0	0	0	0	0	0	0	172	0	0	0	CAAGGTCTCCGTTGGTGAACCAGCGGAGGGATCATTACCGAGTTTACAACTCCCAAACCCCTGTGAACATACCTATCGTTGCCTCGGCGGTGCCCGCTCCGGCGGCCCGCCAGAGGACCCCAAACTCTTGTTTTATACAGTATCTTCTGAGTAACACGATTAAATAAATCAAAACTTTCAACAACGGATCTCTTGGTTCTGGCATC	Eukaryota	Fungi	Dikarya	Ascomycota	Sordariomycetes	Hypocreales	Nectriaceae			Pathotroph-Saprotroph-Symbiotroph	Animal Pathogen-Endophyte-Fungal Parasite-Lichen Parasite-Plant Pathogen-Wood Saprotroph	Microfungus	NULL	Possible	Fusarium species are amongst the economically significant plant pathogens (Cannon & Kirk 2007)	b'Cannon PF, Kirk PM. 2007. Fungal Families of the World. CAB International, Cambridge (ISBN: 978-0851998275); Hirooka Y, et al. 2012. Studies in Mycology 711-210 ((https://doi.org/10.3114/sim0001)); Tedersoo L, et al. 2014. Science 346:e1256688 ((https://doi.org/10.1126/science.1256688)); The American Phytopathological Society Common Names of Plant Diseases ((http://www.apsnet.org/publications/commonnames/Pages/default.aspx)); https://www.cdc.gov ((https://www.cdc.gov))'
OTU_2413	9	22	11	8	10	0	0	0	17	0	0	0	0	85	59	0	0	146	26	9	21	19	22	31	120	35	73	172	12	242	12	0	7	0	0	5	0	0	0	0	0	0	0	0	0	0	0	0	0	0	5	5	0	0	9	7	5	27	0	16	0	71	61	4	11	8	7	0	0	0	29	19	0	0	0	0	0	0	0	0	0	0	0	0	0	0	0	0	0	0	0	0	0	0	CAAGGTCTCCGTTGGTGAACCAGCGGAGGGATCATTACTGAGTTACCGCTCTACAACCCTTTGTGAACATACCTCAACTGTTGCTTCGGCGGGCAGGAGGACAACCCCCCTCGGGGGGCGGTCCCCCTCCCGGCCGCGCCCTCACGGGCGTGGCGCCCGCCGGAGGATACCAAACTCTATTTTAACGACGTTTCTTCTGAGTGGCACAAGCAAATAATTAAAACTTTTAACAACGGATCTCTTGGTTCTGGCATC	Eukaryota	Fungi	Dikarya	Ascomycota	Sordariomycetes	Glomerellales	Glomerellaceae	Colletotrichum		Pathotroph-Symbiotroph	Endophyte-Plant Pathogen	Microfungus	NULL	Probable	NULL	b'Costa IPMW, et al. 2012. Mycotaxon 119:e26 ((http://mycotaxon.com/resources/checklists/costa_v119_checklist.pdf)); Tedersoo L, et al. 2014. Science 346:e1256688 ((https://doi.org/10.1126/science.1256688)); The American Phytopathological Society Common Names of Plant Diseases ((http://www.apsnet.org/publications/commonnames/Pages/default.aspx))'
OTU_2414	0	0	0	0	0	0	0	0	0	0	0	0	0	0	0	0	4	0	0	0	0	0	0	0	0	0	0	32	0	0	0	0	0	0	0	0	0	0	0	0	0	0	0	0	0	0	0	0	0	0	0	0	0	0	0	0	0	0	0	0	0	0	0	0	0	0	0	0	0	0	0	0	0	0	0	0	0	0	0	0	0	0	0	0	0	0	0	0	0	0	0	0	0	0	CAAGGTCTCCGTTGGTGAACCATCGGAGAGATCATTAGCAAGCCGAGAGGCCAGGCCCTCCGCTGCACCCCCCGGGAACAGTACCTCTTTTTTCCGTTCGCGGCCGCTCCCTCGGCGCCCCCCGCGGCGCCGGCGGCGGCGCGCCGCGCCCCTCCACCAGCGACCCAGTCACGATTCTGAGACCGCGCCGCGACTGCGGACGAGAATGCAAACGAAGAAAACTTTTGGCAACGGATCTCTTGGCTCCGGCATC										-	-	-	-	-	Unassigned	-
OTU_2415	14	71	13	0	0	0	13	0	36	0	7	0	5	555	22	6	15	0	23	16	16	119	199	101	25	68	51	73	131	87	17	19	9	7	0	0	0	0	0	0	0	0	0	0	31	4	25	5	19	26	16	14	51	21	89	113	211	46	31	14	18	40	0	21	95	86	14	19	11	23	12	0	0	0	0	0	0	0	0	0	0	0	0	0	0	0	0	0	0	0	0	0	0	0	CAAGGTCTCCGTTGGTGAACCAGCGGAGGGATCATTAAAGAGTTGCAAAACTCCCAAACCATATGTTTATCTACCTGTTTCGTTGCTTCGGCAGGCGGCTCTTCGGGGCCTTCGCCATCCGTGGTGCCTGCCGGAGTATCCAAAAACTCTTGTTAATTACTGTTCTGTCTGAGTAAACTTTTAATAGTTAAAACTTTCAACAACGGATCTCTTGGTTCTGGCATC	Eukaryota	Fungi	Dikarya	Ascomycota	Sordariomycetes	Sordariales	Cephalothecaceae	Phialemonium		Pathotroph	Animal Pathogen	NULL	NULL	Probable	NULL	b'Tedersoo L, et al. 2014. Science 346:e1256688 ((https://doi.org/10.1126/science.1256688))'
OTU_2416	0	0	0	0	0	0	0	0	0	0	0	0	0	148	0	0	0	0	0	0	0	0	0	0	0	0	0	0	0	0	0	0	0	0	0	0	0	0	0	0	0	0	0	0	0	0	0	0	0	0	0	0	0	0	4	12	4	0	0	0	0	0	0	0	0	0	0	0	0	0	0	0	0	0	0	0	0	0	0	0	0	0	0	0	0	0	0	0	0	0	0	0	0	0	CAAGGTTTCCGTAGGTGAACCTGCGGAAGGATCATTATCGAGTTTTGAACGGGTTGTAGCTGGTCGTAAGACATGTGCACACCTGGCTCATCCACTCCTTCAACCCCTGTGCACTTATTGTAGATCGGTGGAAAGGTTGAGTCGTTAAGACTTGACTGGAAAGCCTTTCTATGTTTTTACTACAAACGCTTCAGTTATAGAATGTTAATCTTGCGTATAACGCATTTATATACAACTTTCAGCAACGGATCTCTTGGCTCTCGCATC	Eukaryota	Fungi	Dikarya							-	-	-	-	-	Unassigned	-
OTU_2417	24	61	27	8	17	52	0	0	0	0	0	0	0	0	0	0	0	0	0	25	14	0	0	0	0	0	0	10	750	0	84	282	0	78	38	24	0	5	0	6	5	12	0	0	0	0	0	0	0	0	0	0	0	0	0	0	0	0	0	0	0	0	0	0	20	14	50	347	72	135	86	53	0	0	0	0	0	0	0	0	0	0	0	0	0	0	0	0	0	0	0	0	0	0	CAAGGTATCCGTAGGTGAACCTGCGGATGGATCATTAAAGTAACATGGGGGGAGTGTCCTTCTGCCGCTTTTGGTGGCAACGAAGGGTGCTCCTTTACAACCCACACCACACTTTGTGAACTGTATTCTGTCTCTGGCAGGCGGCGCGCCGGGGCACTTTGGTTGTGCGGGATCTTTGGCAGGTATGCCATGTGTGACCGACCGACTTTGGAGTGTCCCCTTTGTGCGCCCAACCTGCCACACTTTATCTCAACTCTTCTGTCTTAACTCTGTACCGTCTGAACCACATTTTTTTGAATACATTCAATTCAAAAACAACTTTTGACAACGGATCTCTTGGCTCTCGCAAC										-	-	-	-	-	Unassigned	-
OTU_2418	0	0	0	0	0	0	0	0	0	997	0	0	0	0	0	0	0	0	0	0	0	0	0	0	0	0	0	0	0	0	0	0	0	0	0	0	0	0	0	0	0	0	0	0	0	0	0	0	0	0	0	0	0	0	0	0	0	0	0	0	0	0	0	0	0	0	0	0	0	0	0	0	0	0	0	0	0	0	0	0	0	0	0	0	0	0	0	0	0	0	0	0	0	0	CAAGGTTTCCGTAGGTGAACCTGCGGAAGGATCATTACCTAGAGTTGCGGGCTTTGCCTGCCATCTCTTACCCATGTCTTTTGAGTACCTTCGTTTCCTCGGCGGGTCCGCCCGCCGGTTGGACAACACTTAAACCCTTTGTAGTTGCAATCAGCGTCTGAATAAACTTAATAGTTACAACTTTCAACAACGGATCTCTTGGTTCTGGCATC	Eukaryota	Fungi	Dikarya	Ascomycota	Dothideomycetes	Pleosporales	Didymellaceae			Pathotroph-Saprotroph	Animal Pathogen-Plant Pathogen-Undefined Saprotroph	Microfungus	NULL	Possible	NULL	b'Tedersoo L, et al. 2014. Science 346:e1256688 ((https://doi.org/10.1126/science.1256688))'
OTU_2419	0	0	0	0	0	0	0	0	0	0	0	0	0	0	334	0	0	0	0	0	0	0	0	0	0	0	0	0	0	0	0	0	0	0	0	0	0	0	0	0	0	0	0	0	0	0	0	0	0	0	0	0	0	0	0	0	0	0	0	0	0	0	0	0	0	0	0	0	0	0	0	0	0	14	0	24	20	0	0	28	204	0	0	0	0	0	0	0	0	0	0	0	0	0	CAAGGTTTCCGTAGGTGAACCTGCGGAAGGATCATTAGTGAACGCCCTCACGGGCTTATAACTATTCCAAACCTCTGTGAACCGTGCCCTTCGGGGCTATTTTACAAACATGGTGTAATGAACGTCATATATCATAACAAAACAAAACTTTCAACAACGGATCTCTTGGCTCTCGCATC	Eukaryota	Fungi	Dikarya	Basidiomycota	Tremellomycetes	Tremellales	Trimorphomycetaceae	Saitozyma	Saitozyma podzolica	Saprotroph	Soil Saprotroph	-	-	-	Unassigned	-
OTU_2420	0	0	0	0	0	0	9	0	0	0	0	0	0	0	0	0	0	0	0	16	20	11	31	19	0	20	36	0	0	0	0	0	0	0	0	0	0	0	0	0	0	0	0	0	0	0	0	0	0	0	0	0	5	0	0	0	0	0	0	0	0	0	0	0	0	0	0	0	0	0	0	0	0	0	0	0	0	0	0	0	0	0	0	0	0	0	0	0	0	0	0	0	0	0	CAAGGTTTCCGTAGGTGAACCTGCGGAAGGATCATTATAGTATTCTATTGCCAGCGCTTAGCTGCGCGGCGATAAACCTTTACACATTGATTACTTTATCATATTGCTTTGGTGGGGCTTGTACCCGCCAAAGGTTAAAACTCAGGATTTTATATCTTTACTAAAAACTCAGTCAAGAAGTATTACAAATCTTCAAAACTTTCAACAACGGATCTCTTGGTTCTCGCAAC	Eukaryota	Fungi	Dikarya	Ascomycota	Saccharomycetes	Saccharomycetales	Phaffomycetaceae			-	-	-	-	-	Unassigned	-
OTU_2421	0	0	0	0	0	0	0	0	0	0	8	10	0	0	0	0	0	107	0	0	16	0	0	0	36	0	9	0	0	0	0	0	10	0	0	0	0	0	0	0	0	0	0	0	0	0	0	0	0	0	0	0	0	0	21	0	4	0	0	0	0	0	0	5	0	0	21	0	0	0	0	0	0	0	0	0	0	0	0	0	0	0	0	0	0	0	0	0	0	0	0	0	0	0	CAAGGTCTCCGTTGGTGAACCAGCGGAGGGATCATTAAAGAGTTGCAAAACTCCCTTACACCATCGCGAACGTTACCTCATAACCGTTGCTTCGGCGGGCAGGCCAACCCCTCACGGGGCGTCTCCCCGGCCCCCTCGCGGGGCGCTCGCCGGAGCGGCACAACCAAACTCTTATAATTATTGGCCTCTCTGAGTAAGATTTTTAAATAAGTCAAAACTTTCAACAACGGATCTCTTGGTTCTGGCATC	Eukaryota	Fungi	Dikarya	Ascomycota	Sordariomycetes	Sordariales	Lasiosphaeriaceae	Cercophora		Saprotroph	Dung Saprotroph	Microfungus	NULL	Highly Probable	NULL	b'Bell A. 1983. Dung Fungi: An Illustrated Guide to Coprophilous Fungi in New Zealand. Victoria University Press, Wellington (ISBN: 978-0864730015)'
OTU_2422	804	328	144	0	40	342	12	124	0	0	0	0	5	295	14	0	5	0	0	0	0	257	213	21	0	0	0	0	532	0	0	4	0	11	8	0	0	3	0	58	8	0	0	0	0	0	11	0	17	21	8	0	15	0	0	6	0	0	0	0	0	0	0	0	16	0	0	0	0	0	0	0	0	0	0	0	0	0	0	0	0	0	0	0	0	0	0	0	0	0	0	0	0	0	CAAGGTCTCCGTTGGTGAACCAGCGGAGGGATCATTACCGAGTTTACAACTCCCAAACCCCCTGTGAACATACCTCTTGTTGCTTCGGCGGGACCGCCCCCGACCCCCCGGGGCCGGGACCCAGGCGCCCGCCGGAGGCCCCAAACTCTTGTTTCTATGATGGAATCCTTCTGAGTCAAACAAACAAATCAAATCAAAACTTTCAACAACGGATCTCTTGGTTCTGGCATC	Eukaryota	Fungi	Dikarya	Ascomycota	Sordariomycetes	Hypocreales	Nectriaceae			Pathotroph-Saprotroph-Symbiotroph	Animal Pathogen-Endophyte-Fungal Parasite-Lichen Parasite-Plant Pathogen-Wood Saprotroph	Microfungus	NULL	Possible	Fusarium species are amongst the economically significant plant pathogens (Cannon & Kirk 2007)	b'Cannon PF, Kirk PM. 2007. Fungal Families of the World. CAB International, Cambridge (ISBN: 978-0851998275); Hirooka Y, et al. 2012. Studies in Mycology 711-210 ((https://doi.org/10.3114/sim0001)); Tedersoo L, et al. 2014. Science 346:e1256688 ((https://doi.org/10.1126/science.1256688)); The American Phytopathological Society Common Names of Plant Diseases ((http://www.apsnet.org/publications/commonnames/Pages/default.aspx)); https://www.cdc.gov ((https://www.cdc.gov))'
OTU_2423	0	0	0	0	0	0	0	0	0	0	0	0	0	0	1207	0	0	0	0	0	0	0	0	0	0	0	0	0	0	0	0	0	0	0	0	0	0	0	0	0	0	0	0	0	0	0	0	0	0	0	0	0	0	0	0	0	0	0	0	0	0	0	0	0	0	0	0	0	0	0	0	0	0	0	0	0	0	0	0	0	0	0	0	0	0	0	0	0	0	0	0	0	0	0	CAAGGTTTCCGTAGGTGAACCTGCGGAAGGATCATTAATGAAACAAACCGGGGGCGGCGGGGCGCGGCCTCGCACCGGCGGAGACGCCGTTGTGCGGGCTCGTCCTGCCCCCTCATCCACAACCCACACACCTGTGCACCAAAGGGACGGCGGGTGGATAACGCACGCCGTCTCGCTTTAACAAGCTCAAAAGTCTATTTTGAATGTCATTTATTCGGGCTAGCCCCGATGTAACTTAAACATAACAACTTTCAACAACGGATCTCTTGGCTCTCGCATC	Eukaryota	Fungi	Dikarya	Basidiomycota	Agaricomycetes	Agaricales				Pathotroph-Saprotroph-Symbiotroph	Bryophyte Parasite-Dung Saprotroph-Ectomycorrhizal-Fungal Parasite-Leaf Saprotroph-Plant Parasite-Undefined Saprotroph-Wood Saprotroph	Agaricoid-Gasteroid-Microfungus-Secotioid-Yeast	NULL	Possible	Mushrooms and toadstools, Gill fungi, Agarics... lignicolous, sometimes muscicolous or fungicolous, saprobic, mycorrhizal, rarely parasitic on plants or fungi (Kirk et al. 2008)	b'Kirk PM et al. 2008. Dictionary of the Fungi. Tenth Edition. CAB International, Wallingford (ISBN: 978-0851998268)'
OTU_2424	0	0	0	0	0	0	0	0	0	0	0	0	0	0	0	0	0	0	0	0	0	0	0	0	11	8	9	0	0	0	0	0	0	0	0	0	0	0	0	0	0	0	0	0	0	0	0	0	0	0	0	0	0	0	0	0	0	0	0	0	0	0	0	0	0	0	0	0	0	0	0	0	0	0	0	0	0	0	0	0	0	0	0	0	0	0	0	0	0	0	0	0	0	0	CAAGGTTTCCGTAGGTGAACCTGCGGAAGGATCATTGCCACACACGATCCAAGATCGACACTTTATTGTGAACCGTTAAATGTTATTGATGTTGACTGATCAATACTGTAAGTGATGTAGGTACTTGTTATCTATTGATCTTCAAGGATTGAAAGGTTGATATTATTTATTAACACCTATATAAACCAAAATGACCTATCAATGGAACTTAAGTTATACCAAGTTTGTCTTGATATAACGCTAGATATAAATTGTAAACAACTTTTAACAACGGATATCTAGGCTCTTGCAAC										-	-	-	-	-	Unassigned	-
OTU_2425	0	0	0	0	0	0	0	0	0	0	0	0	0	0	0	0	0	0	0	0	27	0	0	0	0	0	0	0	0	0	0	0	0	0	0	0	0	0	0	11	0	0	0	0	0	0	0	3	0	0	3	0	0	3	10	0	0	0	0	5	0	0	0	0	0	0	0	0	0	0	0	0	0	0	0	0	0	0	0	0	0	0	0	0	0	0	0	0	0	0	0	0	0	0	CAAGGTAACCGTAGGTGAACCTGCGGTTGGATCATTATCACGTATCCACGTTATCAACCAACGCGAACTCGGGCTAGTAACTTCGGTGAACGCCTTTTCTTTGTGCAGCGGCTTGCGATCGATTCATTTCTTTCGCATTCAGTAGCGCATCGAAAAAACTCTTGATTAACTATCAACACCCCTTTATACTTTATTGTACTGAACTGTTTCTTCCTCTGAGTAAAATCGGAGAAGAAAACAAAATACGAAACAAAGAACAACTCTTAGCAACGGATATCTTGGTTCTCGTAAC										-	-	-	-	-	Unassigned	-
OTU_2426	0	0	0	0	0	0	0	0	0	0	0	0	19	173	0	0	0	0	0	0	0	0	0	0	0	0	0	0	0	0	0	0	0	0	0	0	0	0	0	0	0	0	0	0	0	0	0	0	0	0	0	0	0	0	0	0	0	0	0	0	0	0	0	0	0	0	0	0	0	0	0	0	0	0	0	0	0	0	0	0	0	0	0	0	0	0	0	0	0	0	0	0	0	0	CAAGGTTTCCGTAGGTGAACCTGCGGAAGGATCATTACCGTGTTCTGGGTCCCCTCGGGGGCCCAACACCCCACCCTTTGTAGTTACATGACTATCGTTGCTTCGGCGGGACGGCCCCCCTCGGGGTGGCCGCCGGGTCCCTAAGCGCCCGGAGAGCTCCCGCCGGAGGACCACAAACACTAGCCTTTGAACGAGTACGTCAGAGTAAGAATTTAATAATTCAAAACTTTCAACAACGGATCTCTTGGTTCTGGCATC	Eukaryota	Fungi	Dikarya	Ascomycota						-	-	-	-	-	Unassigned	-
OTU_2427	0	0	0	0	0	0	0	0	0	0	0	0	0	214	0	0	0	0	0	0	0	0	9	0	0	0	0	0	0	0	0	0	0	0	6	0	0	0	0	0	0	0	0	0	0	0	0	0	0	0	0	0	4	0	0	5	0	0	0	0	0	0	0	0	0	0	0	0	0	0	0	0	0	0	0	0	0	0	0	0	0	0	0	0	0	0	0	0	0	0	0	0	0	0	CAAGGTTTCCGTAGGTGAACCTGCGGAAGGATCATTAATGAATGAATTCGGAGGTTTGGGTTGTCGCTGGCCTCTTCGCTGAGGCATGTGCACGCCTCCTCTGTTCATCCAACCACACACCTGTGCACTTGTGATTCGGGTCGTTCCTCTCTCGCGGGGGGAGTGATCCGTCTTATTATACATAAACTCTATTAAATATAAATCAGAATGTAATCGATGTAAACGCATCATTTGAACTAAGTTTCAACAACGGATCTCTTGGCTCTCGCATC	Eukaryota	Fungi	Dikarya	Basidiomycota	Agaricomycetes	Cantharellales	Ceratobasidiaceae			Pathotroph-Saprotroph-Symbiotroph	Endomycorrhizal-Plant Pathogen-Undefined Saprotroph	Microfungus	NULL	Possible	Best known as plant pathogens, but also saprobic. Species are endomycorrhizal with a wide range of plant roots - especially of Orchidaceae but also even bryophytes (Cannon & Kirk 2007)	b'Cannon PF, Kirk PM. 2007. Fungal Families of the World. CAB International, Cambridge (ISBN: 978-0851998275)'
OTU_2428	0	0	0	0	0	0	0	0	0	0	0	0	0	0	0	0	0	0	0	0	0	0	0	0	0	0	0	469	104	0	0	0	0	0	0	0	0	0	0	0	0	0	0	0	0	0	0	0	0	0	0	0	0	0	0	0	0	0	0	0	0	0	0	0	0	0	0	0	0	0	0	0	0	0	0	0	0	0	0	0	0	0	0	0	0	0	0	0	0	0	0	0	0	0	CAAGGTCTCCGTTGGTGAACCAGCGGAGGGATCATTGCTGGAAGCGTCTCACGGCGCACCCAGAAACCCTATGTGAACCTATACCATTATGTTGCCTCGGCGCGAGCCGGGGGCTTCTAGAAGCCCCCCCTCATCTCGGTGAGGAGCAGGCCCGCCGGCGGCCCTATAAACTCTTGTTTTAACGTATCTCTTCTGAGTACAAATTATAAATGAATCAAAACTTTCAACAACGGATCTCTTGGTTCTGGCATC	Eukaryota	Fungi	Dikarya	Ascomycota	Sordariomycetes	Diaporthales				-	-	-	-	-	Unassigned	-
OTU_2429	0	0	0	0	0	0	0	0	0	0	0	0	0	0	0	0	62	0	0	0	0	0	0	0	0	0	0	0	0	0	0	0	0	0	0	0	0	0	0	0	0	0	0	0	0	0	0	0	0	0	0	0	0	0	0	0	0	0	0	0	0	0	0	0	0	0	0	0	0	0	0	0	0	0	0	0	0	0	0	0	0	0	0	0	0	0	0	0	0	0	0	0	0	0	CAAGGTAACCGTAGGTGAACCTGCGGTTGGATCATTCGTTATAAGTACAGTGTGGGTGCCTCGGCGCCGACACTTTACCTTTTGTGAACTTTGATTGTTTGTTGTTGGTGGATAGGTGTAAGCCTGGTCCACCGATTAACCTTGTGGTAAATGACCCCCTTATAAAGACGTACACACCTTGAGAAAATATTGAACAACTTTTGACAATGGATCTCTTGGTTCTCACAAC										-	-	-	-	-	Unassigned	-
OTU_2430	0	0	0	0	0	0	0	0	0	0	56	0	0	0	0	0	0	0	0	0	0	0	0	0	0	0	0	0	0	0	0	0	0	0	0	0	0	0	0	0	0	0	0	0	0	0	0	0	0	0	0	0	0	0	0	0	0	0	0	0	0	0	0	0	0	0	0	0	0	0	0	0	0	0	0	0	0	0	0	0	0	0	0	0	0	0	0	0	0	0	0	0	0	0	CAAGGTTTCCGTAGGTGAACCTGCGGAAGGATCATTACAGGGACCAAAACCCCCTAAACCGTGCAATCTGTACCTCTTGTTGCCTCGGCAGGCGGTCCCAGGGCGGGACCGTAGCCTTTTAGGCGCCTGCCGACGGACACTTAAAATTCTGTTACTCTGTTGTCTGAGTATAACTATAATTGTCAAAACCTTTAACAATGGATCTCTTGGTTCTGGCATC	Eukaryota	Fungi	Dikarya	Ascomycota	Sordariomycetes					-	-	-	-	-	Unassigned	-
OTU_2431	0	0	0	0	0	0	0	0	0	0	0	0	0	0	0	0	0	0	0	0	0	0	0	0	0	0	0	0	0	35	0	0	0	0	0	0	0	0	0	0	0	0	0	0	0	0	0	0	0	0	0	0	0	0	0	0	0	0	0	0	0	0	0	0	0	0	0	0	0	0	0	0	0	0	0	0	0	0	0	0	0	0	0	0	0	0	0	0	0	0	0	0	0	0	CAAGGTCTCCGTTGGTGAACCAGCGGAGGGATCATTACAGAGTTGAAAAACTCCCAAAACCATTGTGAATCTACCTTTATATTCGTTGCTTTGGCGGGCGGCTCCAGGGCGGAGCCACTGTTCGTTGGGTCGGGCGCCCGCCGAAGGACAACCAAAACTCTTTTAAATCTTTGCAGATCTGAGTAAAAATATTAAGCTATCAAAACTTTCAGCAACGGATCTCTTGGTTCTGGCATC	Eukaryota	Fungi	Dikarya	Ascomycota	Sordariomycetes			Distoseptispora		Saprotroph	Wood Saprotroph	-	-	-	Unassigned	-
OTU_2432	0	0	0	0	19	6	0	45	8	0	0	0	0	324	0	0	34	0	22	34	25	0	19	0	0	0	0	0	15	0	0	6	0	0	0	0	0	0	0	65	0	0	0	0	0	0	0	0	28	50	14	8	371	11	0	0	0	0	0	0	0	0	0	0	0	0	0	11	0	0	11	0	0	0	0	0	0	0	0	0	0	0	0	0	0	0	0	0	0	0	0	0	0	0	CAAGGTATCCGTAGGTGAACCTGCGGATGGATCATTAAAGTAAAAACGGGGAGGGAAGCGCGAAAGTGCTCCCTTTTACACCCGCCCACACTTTGTGAACTGTTTCCTGTCTCTGGCAGGCGGCACACCGCGCCCCCTTTTGGGTAATGCATTTGGAGACACCTGTTGGGTCCTTTGGGACTTGCTTGGTCTTTGAATTGTGTGGCCCTCTTGTGACGTGTGTGTGTGTCCCAACCTGCCAACCTTTTTCAACTCTTATGTCTTAACTCTATACAGACTGAACCATATTTTGAATACATTTAATTCAAAAACAACTTTTGACAACGGATCTCTTGGCTCTCGCAAC										-	-	-	-	-	Unassigned	-
OTU_2433	0	0	0	0	0	0	10	14	14	0	56	0	0	0	0	0	0	0	0	0	0	0	0	0	0	0	0	0	0	0	0	0	0	0	0	0	0	0	0	0	0	0	0	0	0	0	13	0	0	3	0	0	0	0	0	0	6	0	0	0	0	0	0	0	0	0	7	9	44	0	0	0	0	0	0	0	0	0	0	0	0	0	0	0	0	0	0	0	0	0	0	0	0	0	CAAGGTTTCCGTAGGTGAACCTGCGGAAGGATCAATGGAGCGCGGGAGCACACGCACACTACACTGTGGAGGGGAGCACGGGCGGCGGCGGGGGCCGAGCGGGGCACACCACTGATGACGATGGCGATGACGATGGAGAGAGAGAGAGAGAGAGCGAGAAACTTTGGCCAATGGATCTCTTGGCTCTTGCAAC										-	-	-	-	-	Unassigned	-
OTU_2434	0	0	0	0	0	0	14	46	42	76	57	143	46	411	447	11	211	113	15	24	0	0	0	0	0	0	0	0	0	0	0	0	0	0	0	0	0	0	0	0	0	0	0	0	26	26	60	37	147	22	85	0	14	7	0	5	16	0	0	6	0	0	0	0	0	0	0	0	0	0	0	0	0	0	0	0	0	0	0	0	0	0	0	0	0	0	0	0	0	0	0	0	0	0	CAAGGTTTCCGTAGGTGAACCTGCGGAAGGATCATTCTTGATAAATGTAGCTAACGCTTCATCTAAAATGTGCACCGTTACTTTCCATTTGGCGGCTCAAAAGCACGTCACTTGGGTTATTTTTATATACCTTTTAATTAATTGTACCTTAAAATCTTAAACTTAGACAACTTTTAGCAATGGATCTCTAGGCTCTCGCATC										-	-	-	-	-	Unassigned	-
OTU_2435	0	0	0	0	0	0	0	0	0	0	0	0	0	78	0	0	0	0	0	0	0	0	0	0	0	0	0	0	0	0	0	0	0	0	0	0	0	0	0	0	0	0	0	0	0	0	0	0	0	0	0	15	0	0	0	0	0	0	0	0	0	0	0	0	0	0	0	0	0	0	0	0	0	0	0	0	0	0	0	0	0	0	0	0	0	0	0	0	0	0	0	0	0	0	CAAGGTCTCCGTTGGTGAACCAGCGGAGGGATCATTACAGAGTTGAAAAACTCCAACCCCTGTGAACCTTACCTTTATTCGTTGCTTCGGCGGCCGTTTCGCCCCCCTGAAGGGTCGTGCCGAACGCCGCCGAGGGTTACAAACTCTGAATTTTAGTGTATCTCTGAGCCTAAAAACAAATAATCAAAACTTTCAACAACGGATCTCTTGGTTCTGGCATC	Eukaryota	Fungi	Dikarya	Ascomycota	Sordariomycetes	Magnaporthales	Magnaporthaceae			Pathotroph	Plant Pathogen	Microfungus	NULL	Probable	Species in this family cause rice blast and take-all; Usually necrotrophic on roots (Cannon & Kirk 2007)	b'Cannon PF, Kirk PM. 2007. Fungal Families of the World. CAB International, Cambridge (ISBN: 978-0851998275)'
OTU_2436	0	0	0	0	0	0	0	0	0	0	0	0	0	0	0	0	0	0	0	0	0	20	0	0	0	0	0	0	0	0	0	0	0	0	0	0	0	0	0	0	0	0	0	0	0	0	0	0	0	0	0	0	0	0	0	0	0	0	0	0	0	0	0	0	0	0	0	0	0	0	0	0	0	0	0	0	0	0	0	0	0	0	0	0	0	0	0	0	0	0	0	0	0	0	CAAGGTTTCCGTAGGTGAACCTGCGGAAGGATCATTATGAATCGCAGCCGGCCGAGAGGTCGCGCATCTGCAAACCACCGTGAAACGTCCCGTTGCCTCGGCGGCCGCTCCCGCTTGCCCGCGAGGGCGCGCGCGAGCTTAAGCCCGTCCGAGGCCCAACCAAAAACCTTTCTTAGCAACCTGAGAGTCGGAAAAGCAAAACTTTTGAATAAGTTAAAACTTTCAACAACGGATCTCTTGGTTCTCGCATC	Eukaryota	Fungi	Dikarya	Ascomycota						-	-	-	-	-	Unassigned	-
OTU_2437	0	0	0	0	0	0	0	0	0	0	0	0	0	0	0	0	0	0	0	0	0	0	0	0	0	0	16	31	0	0	0	0	0	0	0	0	0	0	0	0	0	0	0	0	0	0	0	0	0	0	0	0	0	0	0	0	0	0	0	0	0	0	0	0	0	0	0	0	0	0	0	0	0	0	0	0	0	0	0	0	0	0	0	0	0	0	0	0	0	0	0	0	0	0	CAAGGTCTCCGTTGGTGAACCAGCGGAGGGATCATTACTGAGTTATCCAACTCCCAAACCCCTGTGAACATACCTATGTTGCTTCGGCGGACCGTCCCGCGGCGCGCCCTCGTGGCGTGACCCGGATCCAGGCGCCCGCCGGGGAACCAAACTCTTGTTTTCTAGTGTCTCCTCTGAGTGGCATAAGCAAAAATAAACAAAACTTTCAGCAACGGATCTCTTGGTTCTGGCATC	Eukaryota	Fungi	Dikarya	Ascomycota						-	-	-	-	-	Unassigned	-
OTU_2438	0	0	11	0	0	0	0	0	0	0	0	0	0	0	0	0	0	0	0	0	56	11	85	15	0	0	26	94	36	13	0	0	18	0	0	4	0	0	0	0	0	0	0	0	0	0	0	0	0	0	0	0	0	0	0	0	32	0	0	0	10	0	0	11	11	7	0	0	0	0	0	0	0	0	0	0	0	0	0	0	0	0	0	0	0	0	0	0	0	0	0	0	0	0	CAAGGTCTCCGTTGGTGAACCAGCGGAGGGATCATTACAGAGTGCCCACTGGCTCTGCAACCCTTGCGAACATACGTGTTGCCTCGGCGGGGTCACCCGCCAGAGGCCACCCACTACTCTGTTAGCCGTCGTCTTCTGACTGAGATATTAAATTTATAAAAACTTTCAACAACGGATCTCTTGGCTCCGGCATC	Eukaryota	Fungi	Dikarya	Ascomycota	Sordariomycetes	Hypocreales				-	-	-	-	-	Unassigned	-
OTU_2439	207	72	76	22	6	69	70	87	28	10	72	0	31	0	22	33	6	65	271	56	394	55	16	108	76	22	171	34	15	103	36	0	66	26	9	26	0	46	30	68	42	0	0	0	0	60	29	66	14	0	25	28	11	22	145	3	96	181	12	143	226	20	30	46	0	8	38	15	18	100	82	0	0	0	0	0	0	0	0	0	0	0	0	0	0	0	0	0	0	0	0	0	0	0	CAAGGTTTCCGTAGGTGAACCTGCGGAAGGATCATTATCATAAAATTTTATCCACATAAACAAGCTCTTAGCGATACGATTGGGGGATTAGGCAACTAGTCTTCTTAAGCTTATTAACAATACCATTCATGAACATCTCTTCAAGGCTTAGAGAGATCTAATGAAAGAACAGGCTTTGAACATGACTGAACTCTTTTTTACTCCTCGGAGACTAAAGAATAACCCTTCTGTTTACAGAAACAATTAGAACAACTCTTAGCAATGGATATCTTGGTTCTCGTAAC										-	-	-	-	-	Unassigned	-
OTU_2440	0	0	0	0	0	0	0	0	0	0	0	0	0	0	0	0	0	0	0	0	0	0	0	0	0	0	0	14	8	51	0	0	0	0	0	0	0	0	0	0	0	0	0	0	0	0	0	0	0	0	0	0	0	0	0	0	0	0	0	0	0	0	0	0	0	0	0	0	0	0	0	0	0	0	0	0	0	0	0	0	0	0	0	0	0	0	0	0	0	0	0	0	0	0	CAAGGTCTCCGTAGGTGAACCTGCGGAGGGATCATTACCGAGTGAAGGGTCTTCGGGCCCGACCTCCAACCCTTTGTTTTAACCGACCGCGTTGCCTCGGGGGGCACGAGCCTGGCTCGCGCTCCCCGGCGGCCCCTCCAACTCTTGCGTTAACCGGCGTCTGAGTCCTCGAGTAATCGAAACAAAACTTTCAACAACGGATCTCTTGGTTCTGGCATC	Eukaryota	Fungi	Dikarya	Ascomycota	Dothideomycetes	Capnodiales				-	-	-	-	-	Unassigned	-
OTU_2441	0	0	0	0	0	0	0	0	0	0	0	0	0	0	0	2	0	0	0	0	0	0	0	0	0	0	0	0	0	0	0	0	0	0	0	0	0	0	0	0	0	0	0	0	0	0	0	0	0	0	0	0	0	0	0	0	0	0	0	0	0	0	0	0	0	0	0	0	0	0	0	0	0	0	0	0	0	0	0	0	0	0	0	0	0	0	0	0	0	0	0	0	0	0	CAAGGTTTCCGTAGGTGAACCTGCGGAAGGATCATTACTGAAGGGAAGTGACAGGCCTTTGGTCCTGTTTAACATCACCCTTGTTTTTTTGGCGCTTTGTTGTTTCCTCGGCAGCTTTGTCTGCCGATGGCGACCCTATAAACCTTGCAATATTACAGTATAACTCGGTCAAAACGTAACCGTAACAACTTTCAACAATGGATCTCTTGGCTCTGGCATC	Eukaryota	Fungi	Dikarya	Ascomycota	Dothideomycetes	Pleosporales				-	-	-	-	-	Unassigned	-
OTU_2442	0	0	0	0	0	0	0	0	0	0	0	0	0	0	0	0	0	0	0	0	0	0	0	0	79	0	0	0	0	8	0	0	0	0	0	0	0	0	0	0	0	0	0	0	0	0	0	0	0	0	0	0	0	0	0	0	0	0	0	0	0	0	0	0	0	11	0	0	0	0	0	0	0	0	0	0	0	0	0	0	0	0	0	0	0	0	0	0	0	0	0	0	0	0	CAAGGTTTCCGTAGGTGAACCTGCGGAAGGATCATTACCGCCCGAGTGCGCGAAGCGCACGAGGAAGTCTACCCTTAGTACCTAGCGTTTGTGCCTGTCCGAATCTTGTCTTTCTCCCACCTCGAAAGAAACCCCCTCCCCTCTTCTAGACTGAACCAACAAACTACTAAAGAGTACAAACCGCAACCAATGGATCTCTAGAGTCTCGCAAC										-	-	-	-	-	Unassigned	-
OTU_2443	0	0	0	0	0	0	0	0	0	0	0	0	0	0	0	0	0	0	0	0	0	0	0	0	0	0	0	34	0	0	0	0	0	0	0	0	0	0	0	0	0	0	0	0	0	0	0	0	0	0	0	0	0	0	0	0	0	0	0	0	0	0	0	0	0	0	0	0	0	0	0	0	0	0	0	0	0	0	0	0	0	0	0	0	0	0	0	0	0	0	0	0	0	0	CAAGGTTTCCGTAGGTGAACCTGCGGAAGGATCATTAATGAATTTTGAAGGGGTTGTAGCTGGCCCGCGAGGGCATGTGCACGCCCCGTTCAATCCATTCTACCCCTGTGCACCACACTGTAGGGACGGAGGACCGTGAGGTCTCCTGTCTCTATGTCATTCACAAACCATGTAGTCTCAGAATGTAAACGCGTATAACGCATCTTATACAACTTTCAGCAACGGATCTCTTGGCTCTCGCATC	Eukaryota	Fungi	Dikarya	Basidiomycota	Agaricomycetes	Polyporales	Meruliaceae	Dacryobolus		Saprotroph	Wood Saprotroph	Corticioid	Brown Rot	Probable	NULL	b'Tedersoo L, et al. 2014. Science 346:e1256688 ((https://doi.org/10.1126/science.1256688))'
OTU_2444	0	0	0	0	0	0	0	0	0	0	0	0	0	0	0	0	0	0	0	0	0	0	0	0	147	165	38	0	0	0	0	0	0	0	0	0	0	0	0	0	0	0	0	0	0	0	0	0	0	0	0	0	0	0	0	0	0	0	0	0	0	0	0	0	0	0	0	0	0	0	0	0	0	0	0	0	0	0	0	0	0	0	0	0	0	0	0	0	0	0	0	0	0	0	CAAGGTAACCGTAGGTGAACCTGCGGTTGGATCATTACTGAATTTTAATTCAAAAACTTGAGAGGAGTCTTTTCGTTTAACGCAAGTTAAATTAAAAGCTTCACTCGACACCCCACAACCTTGTGAATTTAATTATAGTCTTTGGAGTGTTTTTAAAAAATCGTAATAGGTTTCACTCCTCTTTATAAACATTTGTTTTTTTTAAAATTGTTATTATTTCTTTTGATAAAAAAAAAGAAAACAACTTTTGACAACGGATCTCTTGGCTCTCGCAAC										-	-	-	-	-	Unassigned	-
OTU_2445	0	0	0	0	0	0	0	0	0	0	0	0	0	0	0	0	0	0	0	0	0	0	0	0	0	0	231	0	0	0	0	0	0	0	0	0	0	0	0	0	0	0	0	0	0	0	0	0	0	0	0	0	0	0	0	0	0	0	0	0	0	0	0	0	0	0	0	0	0	0	0	0	0	0	0	0	0	0	0	0	0	0	0	0	0	0	0	0	0	0	0	0	0	0	CAAGGTTTCCGTAGGTGAACCTGCGGAAGGATCATTAATAATTTTGTTTTCCTTTATCTTATTTTTATCCAGTTGAGGTGAATACTTTTATTTTTTTTTTCTTTTAAACCGAAACAAAATGTAAAATTGAACAGCACACACACACAAACATGAAACCAAAAATATTCACAACTCTAGGCAATGGATATCTTGGTTCCCGCAAC										-	-	-	-	-	Unassigned	-
OTU_2446	0	0	0	0	0	0	0	0	0	596	0	0	0	0	0	0	0	0	0	0	0	0	0	0	0	0	0	0	0	0	0	0	0	0	0	0	0	0	0	0	0	0	0	0	0	0	0	0	0	0	0	0	0	0	0	0	0	0	0	0	0	0	0	0	0	0	0	0	0	0	0	0	0	0	0	0	0	0	0	0	0	0	0	0	0	0	0	0	0	0	0	0	0	0	CAAGGTTTCCGTAGGTGAACCTGCGGAAGGATCATTACCGAGTTAGGGTCTTATAGGCCCGATCTCCAACCCTTTGTTTACTATACCATGTTGCTTTGGCGGGCCCGCCTTTCGGGGCCGCTGGGGGCTCATGCCCCTGGCCAGTGCTCGCCAGTAGCCTTATTAAATTCTTTCATAATTATGTTGTCTGAGTATAAATATAAATCGTTAAAACTTTCAACAACGGATCTCTTTGTTCTGGCATC	Eukaryota	Fungi	Dikarya	Ascomycota	Eurotiomycetes					-	-	-	-	-	Unassigned	-
OTU_2447	0	0	0	0	0	0	0	0	0	0	0	0	0	0	0	3	5	64	305	34	448	0	16	7	0	0	0	0	22	0	27	0	0	0	0	0	0	0	0	0	0	0	0	0	0	0	0	0	0	26	0	0	0	0	0	0	0	31	57	58	0	0	0	0	0	0	0	0	0	0	0	0	0	0	0	0	0	0	0	0	0	0	0	0	0	0	0	0	0	0	0	0	0	0	CAAGGTAACCGTAGGTGAACCTGCGGTTGGATCATTAACAAAACGTTTAATTTGTAGAGTAGCTTCCAATTTCTTGGAGCGACTCTCAAATTATATCACCCCCTTTGTGAACTGTAAATGTACTTTGGCAGCCCTCCAAAAATCTGCTTTTCTTTATTAGAAAATAGAATGGGCTGTCAGTTTAAAGTTAAACACCTGTTATATTATCTATAGTATTAATGAGCGGCGAAAAGACTCCACTTGTGTGGGTTGCTTCAAAGCTACATTTCTTTATTGAAATGATTTGAAAACAACTTTTGACAACGGATCTCTTGGCTCTCGCAAC	Eukaryota	Fungi		Chytridiomycota	Chytridiomycetes	Chytridiales				-	-	-	-	-	Unassigned	-
OTU_2448	0	0	0	142	73	194	52	163	33	0	73	0	0	0	0	0	0	0	0	0	0	0	0	0	0	0	0	0	0	0	0	0	0	0	0	0	0	0	0	62	45	18	141	0	0	0	25	0	0	0	0	0	0	0	0	0	0	0	0	0	0	0	0	0	0	0	0	0	0	0	6	0	0	0	0	0	0	0	0	0	0	0	0	0	0	0	0	0	0	0	0	0	0	0	CAAGGTAACCGTAGGTGAACCTGCGGTTGGATCATTATAAAAGGACTCTGTCCATTACACTTGTGCACACTTGCAGTATCTGGGGCGCCTTGGTGCCCCAAACGTTAACCCTTACTATTGTTTTTTATATTGTAAAATACAAAACTTTTGACAACGGATCTCTTGGCTCTCGCAAC										-	-	-	-	-	Unassigned	-
OTU_2449	0	0	0	0	0	0	0	0	0	0	0	0	25	178	61	0	23	9	0	0	0	0	20	0	0	0	0	378	73	289	0	0	7	0	0	0	0	0	0	0	0	0	0	0	0	0	0	0	128	386	116	0	0	0	0	4	23	0	0	0	0	0	0	5	35	12	0	0	0	0	0	0	0	0	0	0	0	0	0	0	0	0	0	0	0	0	0	0	0	0	0	0	0	0	CAAGGTCTCCGTTGGTGAACCAGCGGAGGGATCATTACCGAGTTGCAAAACTCCACACCTGTGAACGTTAACCATCCGTTGCTTCGGCGGGCGTGCCTTCGGGAAGGCGCACACCGCGCCCGCCAAAGTTAGTACTCTGTAACCGGCCTCTCTGAGCTACCATGAATGAATCAAAACTTTCAACAACGGATCTCTTGGTTCTGGCATC	Eukaryota	Fungi	Dikarya	Ascomycota						-	-	-	-	-	Unassigned	-
OTU_2450	0	0	0	0	0	0	28	0	8	0	0	0	0	0	0	34	49	158	90	63	162	22	20	44	24	9	11	0	0	0	0	0	0	21	0	0	0	0	0	0	0	0	0	0	0	0	0	0	0	0	0	0	12	39	0	0	0	0	0	0	0	0	0	0	0	0	0	0	0	0	0	0	0	0	0	0	0	0	0	0	0	0	0	0	0	0	0	0	0	0	0	0	0	0	CAAGGTTTCCGTAGGTGAACCTGCGGAAGGATCATTAATGTGTGGCCGTTTGGTCGATACCATTGAGTAACATACACTTTGGAGAAGCAATTCTCATAAAAACAACACAACCCCCTAAACACACATCAACTAGCAATAATAAGCTAAAACTTTCAACAACGGATCTCTTGGTTCTCGCAAC										-	-	-	-	-	Unassigned	-
OTU_2451	9	24	0	0	0	0	17	14	0	0	0	0	0	0	0	0	3	0	113	6	18	0	0	0	25	33	26	23	16	0	0	5	0	0	0	0	0	0	0	7	0	0	0	0	0	0	0	0	0	0	0	0	0	0	0	0	0	0	0	0	0	22	7	0	0	0	14	36	0	27	0	9	0	0	0	0	0	0	0	0	0	0	0	0	0	0	0	0	0	0	0	0	0	0	CAAGGTAACCGTAGGTGAACCTGCGGTTGGATCATTACAAATTCTTTCATTGTTTCGCCCGCATTCCGCGGGATGAAATAAATGAAAAGAAACCAAATGTGCACCTGTAATTGTATGTTGGCGGTTGTTCAGTGCTTTGTGCTGAACTTGCATTAAATTGCGAAGGCCGTCAATAGTGTTTTCAAAACGCTTTTGAAATTTTCTTAATCAATATTTTTATTTTTAATATACTTATTCTCTTGAAAACCAAGAACAACTATTAACAATGGATCTCTTGGCTCTCGCAAC										-	-	-	-	-	Unassigned	-
OTU_2452	0	0	0	0	0	0	0	0	0	0	0	0	0	0	0	0	0	361	0	0	0	0	0	0	0	0	0	0	0	0	0	0	4	0	0	0	0	0	0	0	0	0	6	0	0	0	0	0	0	0	0	0	0	0	0	0	0	0	0	0	0	0	0	4	0	0	0	0	0	0	0	0	0	0	0	0	0	0	0	0	0	0	0	0	0	0	0	0	0	0	0	0	0	0	CAAGGTCTCCGTTGGTGAACCAGCGGAGGGATCATTACCGAGTTTACAACTCCCAAACCCCTGTGAACATACCTTTATGTTGCCTCGGCGGATCAGCCCGCGCCCCGTAAAACGGGACGGCCCGCCGCAGGAAACCCTAAACTCTGTTTTTAGTGGAACTTCTGAGTATAAAAAACAAATAAATCAAAACTTTCAACAACGGATCTCTTGGTTCTGGCATC	Eukaryota	Fungi	Dikarya	Ascomycota	Sordariomycetes	Hypocreales	Nectriaceae	Fusarium		Pathotroph	Plant Pathogen	Microfungus	NULL	Possible	Likely opportunistic human pathogen (Irinyi et al. 2015)	b'Duncan CG, Eslyn WE. 1966. Mycologia 58:642-664 ((https://doi.org/10.2307/3757045)); Seehann G, et al. 1975. List of Fungi in Soft-Rot Tissue Tests. Institute fur Holzbiologie und Holzschutz, Bundesforschungsanstalt fur Forst - und Holzwirtshaft, Hamburg - Lohbrugge, Germany; Costa IPMW, et al. 2012. Mycotaxon 119:e26 ((http://mycotaxon.com/resources/checklists/costa_v119_checklist.pdf)); Tedersoo L, et al. 2014. Science 346:e1256688 ((https://doi.org/10.1126/science.1256688)); Irinyi L, et al. 2015. Medical Mycology 53:313-337 ((https://doi.org/10.1093/mmy/myv008)); Schroers, et al. 2016. Mycologia 108:806-819 ((https://doi.org/10.3852/15-255)); The American Phytopathological Society Common Names of Plant Diseases ((http://www.apsnet.org/publications/commonnames/Pages/default.aspx)); Lawrey JD, Diederich P. 2016. http://www.lichenicolous.net (accessed 24 May 2017) ((http://www.lichenicolous.net))'
OTU_2453	0	0	0	0	0	0	0	0	0	0	12	0	13	21	33	0	17	6	0	12	0	0	0	0	0	0	0	0	0	0	0	0	0	0	0	0	0	0	0	0	0	0	0	0	0	0	0	0	0	0	0	0	0	0	0	0	0	0	0	0	0	0	0	0	0	0	0	0	0	0	0	0	0	0	0	0	0	0	0	0	0	0	0	0	0	0	0	0	0	0	0	0	0	0	CAAGGTATCTGTAGGTGAACCTGCAGATGGATCATTAAAGGAACATACAATAGGGAGGAATCATGTTTAGGATGATTGTTCTGATCACACTAACACCTCTTTATTTATTATCCTGTTAACCATGAAGCATACATAATAATATGTTTTATAATTTAAACCCTTAACCAATTTATCATATCACATTATATAACCAAAATTTATATAACCTTTAACAATGGATCTCTTGGTTCCTGCAAC										-	-	-	-	-	Unassigned	-
OTU_2454	150	0	0	0	0	0	0	0	0	0	0	0	0	0	0	0	0	0	0	0	0	0	0	0	0	0	0	0	0	0	0	0	0	0	0	0	0	4	0	0	0	0	0	0	0	0	0	0	0	0	0	0	0	0	0	0	0	0	0	0	0	0	0	0	0	0	0	0	0	0	0	0	0	0	0	0	0	0	0	0	0	0	0	0	0	0	0	0	0	0	0	0	0	0	CAAGGTTTCCGTAGGTGAACCTGCGGAAGGATCATTATTGAATACGATTGGAACTGATGCTGGCTTCTTACGGAGCATGTGCTCGTCCATCTATTTAACCTTCTCTTGTGCACATTTTGTAGTCTTGAAAGAAAGTGAACCCTTCGCAGCAATGCGGTCTGGGGGAATGGGCGCAAGCCCTTCTCCTGCTTGCTTTCTTTTCAAGGCTATGTTTTCATATACACTTATAAAGTTTCAGAATGTCTTTTAAAGATTGCGCTTGTCGTAGTCATTAAACCTATACAACTTTCAGCAACGGATCTCTTGGCTCTCCCATC	Eukaryota	Fungi	Dikarya	Basidiomycota	Agaricomycetes	Agaricales	Tricholomataceae	Mycena	Mycena polygramma	Saprotroph	Leaf Saprotroph	Agaricoid	NULL	Probable	NULL	b'Grgurinovic CA, Simpson JA. 2001. Fungal Diversity 8:97-127 ((http://www.fungaldiversity.org/fdp/sfdp/FD_8_97-127.pdf)); Tedersoo L, et al. 2014. Science 346:e1256688 ((https://doi.org/10.1126/science.1256688)); The American Phytopathological Society Common Names of Plant Diseases ((http://www.apsnet.org/publications/commonnames/Pages/default.aspx))'
OTU_2455	0	0	0	0	0	0	0	0	15	0	0	0	0	0	0	0	0	0	0	0	0	0	0	0	0	0	0	0	0	0	0	0	0	0	0	0	0	0	0	0	0	0	0	0	0	0	0	0	0	0	0	0	0	0	0	0	0	0	0	0	0	0	0	0	0	0	0	0	0	0	0	0	0	0	0	0	0	0	0	0	0	0	0	0	0	0	0	0	0	0	0	0	0	0	CAAGGTAACCGTAGGTGAACCTGCGGTTGGATCATTAAAGAATTGTTGACTTTTGAAGTTGACTATTAAGGTCTTATTAACTCTTAATTGAGTTTTTAGGCCGAAACCTCTTGTGAATTTGTTTAATGGTATAAGGGAATCTTTTTAGACTGTGGTCTATAAGAAACTCTTTACTATTCTTAAACCTAGTAATATCAAGTCTTATCAAATTAAAAAATTTGAAACAACTTTTGACAACGGATCTCTTGGCTCTCGCAAC										-	-	-	-	-	Unassigned	-
OTU_2456	0	0	0	0	0	0	0	0	0	0	0	0	0	0	0	0	0	0	0	0	0	0	20	0	0	24	0	0	0	0	0	0	0	0	0	0	0	0	0	0	0	0	0	0	0	0	0	0	0	0	0	0	0	0	0	0	0	0	0	0	0	0	0	8	0	7	0	0	0	0	0	0	0	0	0	0	0	0	0	0	0	0	0	0	0	0	0	0	0	0	0	0	0	0	CAAGGTTTCCGTAGGTGAACCTGCGGAAGGATCATTAACCTTTCAAAAAACAGGGTGCGTCGCGGCCCCCCTCCGGGGGCGGTTTGGGGTCCTCCCCTTCACGCGCGCACGACTGCATCCTTACTTTACGAGCACCTTCTGTTCTCCCTCGGCGGGGCAACCTGCCGTTGGAACCGAATAAACCCTTTTTTGCATCCAGCATTACCCGTTCCGAAACAAACAATCGTTACAACTTTCAACAATGGATCTCTTGGCTCTGGCATC	Eukaryota	Fungi	Dikarya	Ascomycota	Dothideomycetes	Pleosporales				-	-	-	-	-	Unassigned	-
OTU_2457	9	0	0	0	0	0	0	0	0	202	295	599	4	0	19	0	14	0	0	0	12	0	0	0	0	0	0	0	0	0	0	0	0	0	0	0	0	0	0	6	0	0	10	0	81	4	12	0	0	0	4	0	0	0	0	0	0	0	0	0	0	0	0	0	0	0	0	0	0	0	0	0	0	0	0	0	0	0	0	0	0	0	0	0	0	0	0	0	0	0	0	0	0	0	CAAGGTAACCGTAGGTGAACCTGCGGTTGGATCATTAAAAAATCTAAACCTAAAAAAGAAGTGTTAAATTTTTAGCACTTTTTTTTTCTACACCTTTGTGAATCGTTTTTTGTCTCTGGTGGGTTAAAAATGGGACAACATGTAAATGTTGTTTCGCCCACTAATAACTTTAACATTTTATATAATTTTAGTCATAAATTTTTTAAATTAAAATTAAAAAACAACTTTTGACAACGGATCTCTTGGCTCTCGCAAC										-	-	-	-	-	Unassigned	-
OTU_2458	0	0	0	0	0	0	0	0	0	0	0	16	0	52	0	0	0	0	0	0	0	0	0	0	0	0	0	0	0	0	0	0	0	0	0	0	0	0	0	0	0	0	0	0	0	0	0	0	0	0	0	0	0	0	0	0	0	0	0	0	0	0	0	0	0	0	0	0	0	0	0	0	0	0	0	0	0	0	0	0	0	0	0	0	0	0	0	0	0	0	0	0	0	0	CAAGGTAACCGTAGGTGAACCTGCGGTTGGATCATTAATGAATTATGGCTCAACGTGTAGTTGGGTCTAATTAGGGGTGAGACTTGGATAGGATAAAACCTTGAAGAGTTTCCCTCGCTTACCCATGTGAACTGTTTTAGACTGGGACTGGATTTATTCAGAACCTATCTTTAACTATAAACATAAGTCATTAGAAACTAGTCTTAATTAAAACAACTTAATGTTGAAACAACTTTTGACAACGGATCTCTTGGCTCTCGCAAC										-	-	-	-	-	Unassigned	-
OTU_2459	0	0	0	0	0	0	0	0	0	0	161	0	0	0	0	0	0	0	0	0	0	0	0	0	0	0	0	0	0	0	0	0	0	0	0	0	0	0	0	0	0	0	0	0	0	0	0	0	0	0	0	0	0	0	0	0	0	0	0	0	0	0	0	0	0	0	0	0	0	0	0	0	0	0	0	0	0	0	0	0	0	0	0	0	0	0	0	0	0	0	0	0	0	0	CAAGGTCTCCGTAGGTGAACCTGCGGAGGGATCATTACAGAGTTCATGCCCTTACGGGTAGATCTCCCACCCTATGTTATCATTACTTTGTTGCTTTGGCGGGCCGTCAGGCTCACGCCCGGCTACCGGCTTCGGCTGGTAAGCGCCCGCCAGAGGACCCAAAACCCTGAATATTAGTGTCGTCTGAGTACTATATAATAGTTAAAACTTTCAACAACGGATCTCTTGGTTCTGGCATCC	Eukaryota	Fungi	Dikarya	Ascomycota						-	-	-	-	-	Unassigned	-
OTU_2460	0	0	0	0	0	0	0	0	0	0	0	0	0	0	0	0	0	0	0	0	0	49	91	22	126	66	0	35	41	36	18	26	7	0	0	0	0	0	0	0	0	0	0	0	0	0	0	0	0	0	0	0	15	0	6	38	11	0	0	0	0	0	0	0	40	0	0	0	0	0	6	0	0	0	0	0	0	0	0	0	0	0	0	0	0	0	0	0	0	0	0	0	0	0	CAAGGTTTCCGTAGGTGAACCTGCGGAAGGATCATTAACGAGTTTTGAAAGGGTTGTAGCTGGCCTCCCGAGGCATGTGCACGCCCGCTCATCCACTCTACACCTGTGAACTATTGTAGGTCGGCGTCGGCTTCGGGGGGTTCCCCCGTGGCTTTCGCCTTCCTATGTTACACTACCAACCATACAGTAATCGAATGTAATCGCGATAAAACGCATCATATACAACTTTCAGCAACGGATCTCTTGGCTCTCGCATC	Eukaryota	Fungi	Dikarya	Basidiomycota	Agaricomycetes					-	-	-	-	-	Unassigned	-
OTU_2461	0	0	0	0	0	0	0	0	0	0	0	0	0	0	0	0	70	0	0	0	0	0	0	0	0	0	0	0	0	0	0	0	0	0	0	0	0	0	0	0	0	0	0	0	0	0	0	0	0	0	0	0	0	0	0	0	0	0	0	0	0	0	0	0	0	0	0	0	0	0	0	0	0	0	0	0	0	0	0	0	0	0	0	0	0	0	0	0	0	0	0	0	0	0	CAAGGTCTCCGTTGGTGAACCAGCGGAGGGATCATTACGAGAGAGTTCAACGAACTCGCCAACCCTATGTGAACCTATCCGCAGTTGCTTCGGCGGGCAGCCCCAGGGCGGGGCCGCCGCCTCCCCCTCGGGGGAGGTGCCCGCCAGAGGCCCCAAAAATCTTGCATTCAGCAGCCTTCTGAGTCACTATAAAATAAATCAAAACTTTCAACAACGGATCTCTTGGCTTTGGCATC	Eukaryota	Fungi	Dikarya	Ascomycota	Sordariomycetes					-	-	-	-	-	Unassigned	-
OTU_2462	0	0	0	0	0	0	0	0	23	0	0	0	0	0	0	0	0	0	0	0	0	0	0	0	0	0	0	0	0	0	0	0	0	0	0	0	0	0	0	0	0	0	0	0	0	0	0	0	0	0	0	0	0	0	0	0	0	0	0	0	0	0	0	0	0	0	0	0	0	0	0	0	0	0	0	0	0	0	0	0	0	0	0	0	0	0	0	0	0	0	0	0	0	0	CAAGGTTTCCGTAGGTGAACCTGCGGAAGGATCATTAAAGTGTTTTCTGCCGTGCTTGCATGGCTTGGGTGACTGGCAGCAATGCTGGTCGCCTATACATTTATCCTAACACCTGTGAACTGTCTGTCAAGCTGAACTCTCTGGAGTGAGGCTTGTCATCTTTACCAAACATACTCTGTAAAAAATGTCAATCTATTATAAACAAATAAAACTTTTAACAACGGATCTCTTGGCTCTCGCATC	Eukaryota	Fungi	Dikarya	Basidiomycota	Tremellomycetes	Filobasidiales				-	-	-	-	-	Unassigned	-
OTU_2463	0	0	0	0	0	0	0	0	0	0	636	0	0	0	0	0	0	0	0	0	0	0	0	0	0	0	0	0	0	0	0	0	0	0	0	0	0	0	0	0	0	0	0	0	0	0	0	0	0	0	0	0	0	0	0	0	0	0	0	0	0	0	0	0	0	0	0	0	0	0	0	0	0	0	0	0	0	0	0	0	0	0	0	0	0	0	0	0	0	0	0	0	0	0	CAAGGTCTCCGTAGGTGAACCTGCGGAGGGATCATTACAGAGTTCTCGCCCTCGCGGGTAGATCTCCCACCCACTGTTATCGTTACTATCGTTGCTTTGGCGGGCCGCCGGGTCCTGCCCGGCCCCCGGCCCCGGCTGGGGTGCGCCCGCCAGAGGCCCTACAAACTCTGAATGTCAGTGTCGTCTGAGTACTATATAATAGTTAAAACTTTCAACAACGGATCTCTTGGTTCTGGCATC	Eukaryota	Fungi	Dikarya	Ascomycota	Leotiomycetes		Myxotrichaceae	Oidiodendron		Pathotroph-Symbiotroph	Ericoid Mycorrhizal	Microfungus	NULL	Probable	Dark Septate Endophyte	b'Newsham KK. 2011. New Phytologist 190:783-793 ((https://doi.org/10.1111/j.1469-8137.2010.03611.x)) (as dark septate root endophytes)'
OTU_2464	0	0	0	0	0	0	0	0	0	0	0	0	0	0	0	0	5	0	0	0	0	0	0	0	0	0	0	0	0	0	0	0	0	0	0	0	0	0	0	0	0	0	0	0	0	0	0	0	0	0	0	0	0	0	0	0	0	0	0	0	0	0	0	0	0	0	0	0	0	0	0	0	0	0	0	0	0	0	0	0	0	0	0	0	0	0	0	0	0	0	0	0	0	0	CAAGGTTTCCGTAGGTGAACCTGCGGAAGGATCATTACCGCGAGGCGAGGGAGCGAAGCTCCCGAGTCTACCCTTTAAACCATAGCTTATGTGCCCTTATGTGACCCTAATTACATCTTATTAGACCCCCCTTAAAACCCACCCTCTGAATCAGACTAAAAATAGATATTCTAAAAATAGTACAAACCGCAACCAATGGATCTCTAGAGTCTCGCAAC										-	-	-	-	-	Unassigned	-
OTU_2465	0	0	0	0	0	0	0	0	0	0	0	0	0	65	0	0	0	0	0	0	0	0	0	0	0	0	0	0	0	0	0	0	0	0	0	0	0	0	0	0	0	0	0	0	0	0	0	0	0	0	0	0	0	0	0	0	0	0	0	0	0	0	0	0	0	0	0	0	0	0	0	0	0	0	0	0	0	0	0	0	0	0	0	0	0	0	0	0	0	0	0	0	0	0	CAAGGTTTCCGTAGGTGAACCTGCGGAAGGATCATTACTGAGTCTTGAAATGGGGTTGTAGCTGGCCTTAAAGGCATGTGCTCGCCCTGTTCAAATCCACTCTACACCTGTGCACTTACTGTGGGCTTTGGTTAGAAAGCCAGGTTTATAACCTGACCTTTGAGCCGGGCTCATGTTTACTTTACAAACAACTTAGTATCAGAATGTGTATTGCAATTTAATGCATTTTATACAACTTTCAGCAACGGATCTCTTGGCTCTCGCATC	Eukaryota	Fungi	Dikarya	Basidiomycota	Agaricomycetes	Polyporales	Coriolaceae	Datronia	Datronia mollis	Saprotroph	Wood Saprotroph	Corticioid	White Rot	Highly Probable	NULL	b'Gilbertson RL, Ryvarden L. 1987-1987. North American Polypores. Fungiflora, Oslo (ISBN: 978-0945345060)'
OTU_2466	0	0	0	0	0	0	0	0	0	0	0	0	0	0	0	0	0	0	11	0	0	0	0	0	0	0	0	0	0	0	0	0	0	0	0	0	0	0	0	0	0	0	0	0	0	0	0	0	0	0	0	0	0	0	0	0	0	0	0	0	0	0	0	0	0	0	0	0	0	0	0	0	0	0	0	0	0	0	0	0	0	0	0	0	0	0	0	0	0	0	0	0	0	0	CAAGGTTTCCGTAGGTGAACCTGCGGAAGGATCATTACCAAAAGGCCACGGGGGCATGCTTTCCGAAAGGACAGCTAGTAGATGTCCGGTTCTACTGGCTGGGCAGCGGAAACGGAAGTACGCTGAGCTAGCTGCCTAACTGAACCCTACCCTTGCTTTTTGCGCACTCATTGTTTCCTCGGCAGGCTTGCCTGCCAGTAGGACCATTTAAAAACCTTTTGTAGTTGCAGTCAGCGTCAGAAATAACATAATTGTTACAACTTTCAACAACGGATCTCTTGGTTCTGGCATC	Eukaryota	Fungi	Dikarya	Ascomycota	Dothideomycetes					-	-	-	-	-	Unassigned	-
OTU_2467	0	0	0	0	0	0	0	0	0	0	0	0	0	0	0	0	0	0	301	0	0	0	0	0	0	0	0	0	0	0	0	0	0	0	0	6	0	0	0	7	0	0	0	0	0	0	0	0	0	0	0	0	0	0	0	0	0	0	0	0	0	0	0	0	0	0	0	0	0	0	0	0	0	0	0	0	0	0	0	0	0	0	0	0	0	0	0	0	0	0	0	0	0	0	CAAGGTTTCCGTAGGTGAACCTGCGGAAGGATCATTACAAAAACAAAATCCAAATCACACCAAAATGTGCTCTTTTGACGCATTAAGGAAGGAGTGGGAGTTGGGGGTTGAGATTTACTCTCTCTTCTTTCTTCTCTTTCTTTCTTTGTGCTGTCTTTTTGTTTTCAATTTTCATTAACTCCTTGTTCCAACCAACAACGGATTACAATGTTAAAACTTGAAACACAAAAAACAAAAACAAAATGACAACTTTTAACGGTGGATCTCTTGGCTCGTGCATC										-	-	-	-	-	Unassigned	-
OTU_2468	0	0	0	0	0	0	0	0	0	0	0	0	0	0	0	0	0	0	0	0	0	0	0	0	0	0	0	12	14	136	12	9	13	18	0	0	0	0	0	0	0	0	0	0	0	0	0	0	0	0	0	0	0	0	0	0	4	0	0	10	12	42	41	3	0	0	0	24	39	15	0	72	0	0	0	0	0	0	0	0	0	0	0	0	0	0	0	0	0	0	0	0	0	0	CAAGGTCTCCGTTGGTGAACCAGCGGAGGGATCATTATAATACCGCCGCCGCGGCGTCCTGCACGCCGCCGGCCAAACCCTAGCGAACGCTACCGCGTGTTGCCTCGGCGCGTCTGGGCCCCTAGGGGCTCGCCGCCGAAGGACAAACCAATCTCTACGGGCGTCAGCCCTTTCTGAACAAGTCGTTTTGAAATAAAAAGCAAAACTCTTAGCAACGGATCTCTTGGCTCCGGCATC										-	-	-	-	-	Unassigned	-
OTU_2469	0	0	0	0	0	0	0	0	0	0	0	0	0	0	0	0	0	0	0	0	18	0	295	0	9	8	0	0	8	0	0	0	4	0	0	0	0	0	0	0	0	0	0	0	0	0	0	0	0	0	0	0	0	0	0	6	0	0	0	0	0	0	0	14	0	0	0	0	0	0	0	0	0	0	0	0	0	0	0	0	0	0	0	0	0	0	0	0	0	0	0	0	0	0	CAAGGTCTCCGTTGGTGAACCAGCGGAGGGATCATTACAGTGGTCTGACGACTTGACCAAACCAAACCGTGAACCTTTACCCATCAAAAAGGATGCTTCGGCGGGTCGCTCGCTGGGGGAGCTCTGGGCCGCTTGACGGTGGCCCGCCGGAAGCATGCCGAACCAAAACTATTTTACTACAAATATTCTGAGAATACTTTCTAAAAGAGTTATTACAACTCACAACAATGGATCTCTTGGCTCTGGCATC	Eukaryota	Fungi	Dikarya	Ascomycota	Sordariomycetes	Pleurotheciales	Pleurotheciaceae			-	-	-	-	-	Unassigned	-
OTU_2470	0	0	0	0	0	0	0	0	0	0	0	0	0	0	0	0	0	0	0	0	0	0	0	0	0	0	0	20	0	0	0	0	0	0	0	0	0	0	0	0	0	0	0	0	0	0	0	0	0	0	0	0	0	0	0	0	0	0	0	0	0	0	18	0	0	0	0	0	8	18	0	0	0	0	0	0	0	0	0	0	0	0	0	0	0	0	0	0	0	0	0	0	0	0	CAAGGTTTCCGTAGGTGAACCTGCGGAAGGATCATTACTGAGTTTAAGATTGGTTTAATCCGATCGACTCTCACCCATGTATTGATTGATTGTTGCTTCGGCGGGGAGTATCGTCTGCTTGCCGGCTCGGAAGAGCCAGCGAAAGGACGAGCGATCTGCCAGAGTAGTAAACTTCATGTCTTGCAGTCTGAGACTACATTCAATTTAAAAAAAACTTTCAACAACGGATCTCTTGGTTCTGGCATC	Eukaryota	Fungi	Dikarya	Ascomycota						-	-	-	-	-	Unassigned	-
OTU_2471	0	0	0	0	0	0	6	0	0	0	68	0	0	0	0	2	0	5	12	0	30	0	0	82	0	64	0	35	69	12	0	38	5	0	14	0	0	0	0	6	0	0	0	0	0	0	6	0	0	0	0	5	5	0	43	0	6	0	0	7	0	206	0	10	0	0	8	15	0	0	10	0	0	0	0	0	0	0	0	0	0	0	0	0	0	0	0	0	0	0	0	0	0	0	CAAGGTCTCCGTTGGTGAACCAGCGGAGGGATCATTACCGAGTTTACACCTCCCAAACCCCTGTGAACATACCTATCGTTGCTTCGGCGGGATCGCCCCGGTGCCCCCAGGCCCGGACCCAGGCGCCCGCCGGAGGACCCGAAACTCTTGTTTTATGGATGTATCTTCTGAGTAAACAAGCAAATAAAATCAAAACTTTCAACAACGGATCTCTTGGTTCTGGCATC	Eukaryota	Fungi	Dikarya	Ascomycota	Sordariomycetes	Hypocreales	Nectriaceae			Pathotroph-Saprotroph-Symbiotroph	Animal Pathogen-Endophyte-Fungal Parasite-Lichen Parasite-Plant Pathogen-Wood Saprotroph	Microfungus	NULL	Possible	Fusarium species are amongst the economically significant plant pathogens (Cannon & Kirk 2007)	b'Cannon PF, Kirk PM. 2007. Fungal Families of the World. CAB International, Cambridge (ISBN: 978-0851998275); Hirooka Y, et al. 2012. Studies in Mycology 711-210 ((https://doi.org/10.3114/sim0001)); Tedersoo L, et al. 2014. Science 346:e1256688 ((https://doi.org/10.1126/science.1256688)); The American Phytopathological Society Common Names of Plant Diseases ((http://www.apsnet.org/publications/commonnames/Pages/default.aspx)); https://www.cdc.gov ((https://www.cdc.gov))'
OTU_2472	0	0	0	0	0	0	0	0	0	0	0	0	0	0	0	3	0	0	15	13	0	0	0	0	23	0	71	0	0	0	0	0	0	0	0	0	0	0	0	7	0	0	0	0	0	0	0	0	0	0	0	0	0	0	0	0	0	0	0	0	0	0	0	0	0	0	0	0	0	0	0	0	0	0	0	0	0	0	0	0	0	0	0	0	0	0	0	0	0	0	0	0	0	0	CAAGGTATTCGTAGGTGAACCTGCGTATGGATCATTACCGTTTTTGATTGATTTTATTCAATTCAATCATCAACATATCTATCTTAACTTCGCACAATCATTGATCTCGTGTTGATGATTGTGTCGCACCATTATGTATAAAAAAAAAACAAGACATAACATATAAATCAAGACAAAATGTCTTTGACTATGTGTATGAAGTTATCTTCAGATATATAGTTTTTAGTCATGTTTTGATAGTTATCGTCTTTGTTTAATAACCTTTCCATTCAACAAATCATTGTTGTTTTGTCATTGAATATGAATCGAATGTACATACACAGAAAAACAAAAAACATACAATTCTGTACGGTGGATCACTCGGCTCGTTATTC										-	-	-	-	-	Unassigned	-
OTU_2473	0	0	0	0	0	0	0	0	0	0	0	0	0	0	0	20	5	6	49	26	46	10	17	18	50	22	20	34	0	0	0	0	0	0	0	0	0	0	0	0	0	0	0	0	0	0	0	0	0	0	0	0	0	0	9	0	8	7	0	0	10	11	0	0	0	0	7	0	0	0	8	0	0	0	0	0	0	0	0	0	0	0	0	0	0	0	0	0	0	0	0	0	0	0	CAAGGTTTCCGTAGGTGAACCTGCGGAAGGATCATTAAAGTATTCTTCGGTGCAGCCAGCGCTTCCACAGCGCGGCAGCCCAAACCTTACACACTGTGATTAGTTTTTTTACTATTTACTTTGGCTGCGCAAGTGGCCAAAGGTCTTAAACACAAAGATTTATATCTTTTTTTACAAAATTTAGTCAATGAAGTTTTAATACTATAATCTTCAAAACTTTCAACAACGGATCTCTTGGTTCTCGCAAC	Eukaryota	Fungi	Dikarya	Ascomycota	Saccharomycetes	Saccharomycetales	Phaffomycetaceae	Cyberlindnera		Saprotroph	Undefined Saprotroph	-	-	-	Unassigned	-
OTU_2474	0	0	0	0	0	0	0	0	0	0	0	0	0	0	0	0	0	0	0	0	0	0	0	0	0	0	101	0	0	0	0	0	0	0	0	0	0	0	0	0	0	0	0	0	0	0	0	0	0	0	0	0	0	0	0	0	0	0	0	0	0	0	0	0	0	0	0	6	0	0	0	0	0	0	0	0	0	0	0	0	0	0	0	0	0	0	0	0	0	0	0	0	0	0	CAAGGTTTCCGTAGGTGAACCTGCGGAAGGATCATCAACAAATCTATAGTGCCTTTGGGCACGTATACCAATGTGAATAGGGAAGGGATTCCCGGGTCTGAAAGGACCATATGAACGAGAAAAAGTCGGATAAAAAAAAGAATGAAACAACTTTTAACAATGGATCTCTTGGCTCTTGCAAC										-	-	-	-	-	Unassigned	-
OTU_2475	0	0	0	94	0	0	0	0	0	0	0	0	0	0	0	0	0	0	0	0	0	0	0	0	0	0	0	0	0	0	0	0	0	0	0	0	0	0	0	0	0	0	0	0	0	0	0	0	0	0	0	0	0	0	0	0	0	0	0	0	0	0	0	0	0	0	0	0	0	0	0	0	0	0	0	0	0	0	0	0	0	0	0	0	0	0	0	0	0	0	0	0	0	0	CAAGGTCTCCGTTGGTGAACCAGCGGAGGGATCATTACTGAGTTGACTACTCTCCAAACCACTGTGAACCTTACCTATCGTTGCCTCGGCGGATCCGCCCCGGTGCCCTCGGGCCCGGACCCAGGCGCCCGCCGCAGGACCTCAAACTCTTGTTTCTTATAAGTTTCTTCTGAGTTATACAAGCAAATAAATTAAAACTTTCAACAACGGATCTCTTGGCTCTGGCATC	Eukaryota	Fungi	Dikarya	Ascomycota	Sordariomycetes	Hypocreales	Nectriaceae			Pathotroph-Saprotroph-Symbiotroph	Animal Pathogen-Endophyte-Fungal Parasite-Lichen Parasite-Plant Pathogen-Wood Saprotroph	Microfungus	NULL	Possible	Fusarium species are amongst the economically significant plant pathogens (Cannon & Kirk 2007)	b'Cannon PF, Kirk PM. 2007. Fungal Families of the World. CAB International, Cambridge (ISBN: 978-0851998275); Hirooka Y, et al. 2012. Studies in Mycology 711-210 ((https://doi.org/10.3114/sim0001)); Tedersoo L, et al. 2014. Science 346:e1256688 ((https://doi.org/10.1126/science.1256688)); The American Phytopathological Society Common Names of Plant Diseases ((http://www.apsnet.org/publications/commonnames/Pages/default.aspx)); https://www.cdc.gov ((https://www.cdc.gov))'
OTU_2476	0	0	0	0	0	0	0	0	17	0	0	0	0	0	0	0	0	0	0	0	0	0	0	0	0	0	0	26	0	116	0	0	0	0	0	0	0	0	0	0	0	0	0	0	0	0	0	0	7	0	0	0	0	0	0	0	0	0	0	0	0	0	0	0	0	0	0	0	0	0	0	0	0	0	0	0	0	0	0	0	0	0	0	0	0	0	0	0	0	0	0	0	0	0	CAAGGTCTCCGTTGGTGAACCAGCGGAGGGATCATTACCGAGTTTTCAACTCCCTAACCCTTCTGTGAACCTACCTATCGTTGCTTCGGCGGACTCGCCCCAGCCCGGACGCGGACTGGACCAGCGGCCCGCCGGGGACCTCAAACTCTTGTATTCCAGCATCTTCTGAATACGCCGCAAGGCAAAACAAATGAATCAAAACTTTCAACAACGGATCTCTTGGCTCTGGCATC	Eukaryota	Fungi	Dikarya	Ascomycota	Sordariomycetes	Hypocreales	Cordycipitaceae	Beauveria	Beauveria bassiana	Pathotroph	Animal Pathogen	NULL	NULL	Probable	NULL	b'Tedersoo L, et al. 2014. Science 346:e1256688 ((https://doi.org/10.1126/science.1256688))'
OTU_2477	0	0	35	0	0	0	0	0	0	0	0	0	0	57	0	0	0	0	0	0	0	0	0	0	0	0	0	0	11	0	0	0	0	0	0	0	0	0	0	0	0	0	0	0	0	0	0	0	0	0	0	0	10	0	0	5	0	0	0	0	0	0	0	0	7	0	0	0	0	0	0	0	0	0	0	0	0	0	0	0	0	0	0	0	0	0	0	0	0	0	0	0	0	0	CAAGGTTTCCGTAGGTGAACCTGCGGAAGGATCATTAAAGATTCCGAGGCTTAGGCCTCGCCTTCGGCTGTGCGCTTCGGCTGCACGCTGGATAAAATCTCACACCTGTGCACCTTTTCGGTTGCGGTTTCGGCCGCTTCCGCTTTTACATTCAACCACGAAAGTCCAGAATGTGATCTAAAACTATAAAGTAACAACTTTCAACAACGGATCTCTTGGCTCTCGCATC	Eukaryota	Fungi	Dikarya	Basidiomycota	Agaricomycetes	Auriculariales	Auriculariaceae	Auricularia		Saprotroph	Undefined Saprotroph	NULL	NULL	Probable	NULL	b'Tedersoo L, et al. 2014. Science 346:e1256688 ((https://doi.org/10.1126/science.1256688))'
OTU_2478	0	0	0	0	263	0	0	0	0	0	0	0	0	0	0	0	0	0	0	0	0	0	0	0	0	0	0	0	0	0	0	0	0	0	0	0	0	0	0	0	6	0	0	0	0	0	0	0	0	0	0	0	0	0	0	0	0	0	0	0	0	0	0	0	0	0	0	0	0	0	0	0	0	0	0	0	0	0	0	0	0	0	0	0	0	0	0	0	0	0	0	0	0	0	CAAGGTAACCGTAGGTGAACCTGCGGTTGGATCATTATAAAGTGAGGCCTTGGGCCAAACTTCTGTCAAGGTTGATGGCCGTAAAGCTGTCAACATTGATGGTTAACCTTGTGTGAATTGTAACTGACACTGGCTCTTTTTTGATGGGCCAGTTTATTATAAACGATATTTAAACCACCTTATATTCAAATTAAATTTGAAACAACTTTTGACAACGGATCTCTTGGCTCTCGCAAC										-	-	-	-	-	Unassigned	-
OTU_2479	0	0	0	0	0	0	0	0	0	0	0	0	0	0	0	0	0	0	0	0	0	0	0	0	0	0	0	0	0	42	0	0	0	0	0	0	0	0	0	0	0	0	0	0	0	0	0	0	0	0	0	0	0	0	0	0	0	0	0	0	0	0	0	0	0	0	0	0	0	0	0	0	0	0	0	0	0	0	0	0	0	0	0	0	0	0	0	0	0	0	0	0	0	0	CAAGGTCTCCGTAGGTGAACCTGCGGAGGGATCATTACCGAGCGAGGGCCCCCGGCCCGACCTCCAACCCTTTGTGATTACCACTCTGTTGCCTCGGGGGCGACCCGGCCGCCTGCGGCCGGGGCCCCCGGTGGGCCAACCCAACCAACCTGCATCCATGCGTCGGTTTGAATGATAAATCAATCAAAACTTTCAACAACGGATCTCTTGGTTCTGGCATC	Eukaryota	Fungi	Dikarya	Ascomycota	Dothideomycetes	Capnodiales				-	-	-	-	-	Unassigned	-
OTU_2480	0	0	0	0	0	0	0	0	0	0	0	0	0	0	0	0	0	0	11	0	167	13	0	81	0	8	32	0	0	0	0	8	0	10	0	0	0	0	0	0	0	0	0	0	0	0	0	0	0	0	0	0	0	0	0	0	0	31	5	14	0	0	10	0	0	0	0	0	0	40	8	42	0	0	0	0	0	0	0	0	0	0	0	0	0	0	0	0	0	0	0	0	0	0	CAAGGTCTCCGTTGGTGAACCAGCGGAGGGATCATTACTATAGCGAGTCTCAGCACTCCAAACCCCTGTGAACGTACTGAAAGAAATGTTGTTTCGGTGGGTAGTTGGTGGATTCGTTCGCCAACGTGCCGGGCCTGACCGCTCGGCGCCCACCAGCAGCATCAAGCTCTCCATATATAGCAGAATCTGAGTACCGTCTTTTAAATAAGCAAAACTTTCAACAACGGATCTCTTGGCTCTGGCATC	Eukaryota	Fungi	Dikarya	Ascomycota	Sordariomycetes					-	-	-	-	-	Unassigned	-
OTU_2481	0	0	0	0	0	0	0	0	0	0	0	26	0	0	0	0	0	0	0	0	0	0	0	0	0	0	0	0	0	0	0	0	0	0	0	0	0	0	0	0	0	0	0	0	0	0	0	0	0	0	0	0	0	0	0	0	0	0	0	0	0	0	0	0	0	0	0	0	0	0	0	0	0	0	0	0	0	0	0	0	0	0	0	0	0	0	0	0	0	0	0	0	0	0	CAAGGTCTCCGTTGGTGAACCAGCGGAGGGATCATTACCGAGTTTACAAACTCCCAAACCCATCGCGAACATACCTTTTGTTGCTTCGGCGATGCTGCCCCCGGGCACTCGCCGAAGGCCCCGAACCTCTGTATCTACCGTGGAATTCTGAGTGGCGAAAGCAAAAACGAATCAAAACTTTCAACAACGGATCTCTTGGTTCTGGCATC	Eukaryota	Fungi	Dikarya	Ascomycota	Sordariomycetes	Hypocreales				-	-	-	-	-	Unassigned	-
OTU_2482	0	0	0	0	0	0	0	0	0	0	0	0	0	210	0	0	0	0	0	0	0	0	0	0	0	0	0	0	0	0	0	0	0	0	0	0	0	0	0	0	0	0	0	0	0	0	0	0	0	0	0	0	0	0	0	0	0	0	0	0	0	0	0	0	0	0	0	0	0	0	0	0	0	0	0	0	0	0	0	0	0	0	0	0	0	0	0	0	0	0	0	0	0	0	CAAGGTTTCCGTAGGTGAACCTGCGGAAGGATCATTAACGAGTTTTGAAAGGGGTTGTAGCTGGCCTTCCGAGGCATGTGCACGCCCTGCTCATTCCACTCTACACCTGTGCACTTACTGTGGGTCTCAGGCGAGCGTCGGTCGCTTCGCGGCGTCGTCGTTCAACTGGGCTCACGTTTTACTACAAACTATTAAAGTATCAGAATGTCTACTGCGAATTAACGCATTTAAATACAACTTTCAGCAACGGATCTCTTGGCTCTCGCATC	Eukaryota	Fungi	Dikarya	Basidiomycota	Agaricomycetes	Polyporales	Coriolaceae			-	-	-	-	-	Unassigned	-
OTU_2483	148	0	0	0	0	0	0	0	0	0	0	0	0	0	0	0	0	0	0	0	0	0	0	0	0	0	0	0	0	0	0	0	0	0	0	5	0	0	0	13	5	0	0	0	0	0	0	0	14	0	0	0	0	0	0	0	0	0	0	0	0	0	0	0	0	0	0	0	0	0	0	0	0	0	0	0	0	0	0	0	0	0	0	0	0	0	0	0	0	0	0	0	0	0	CAAGGTTTCCGTAGGTGAACCTGCGGAAGGATCATTATTAGTCGCGGGATGAATGGGTGTGTTGGGTAAGCGTGGACTTTTGTGTGCGCGTGCCTGGCTGCGTGTTCGTTTCGGTTCTCTTTTCAACTTTTGAAGTGTGTGATATGTCACGTTTGTGCCTCTTTCTTTCTTACTTTCAAACCAAATCACTAAAAAACCCCAAAAATCTGATTCAGACGCGTAGACTAAAGAGCAAGAAAACAAGAAATTCAACAACCCCCAACAACGGATATCTTGGCTCTCGCGAC										-	-	-	-	-	Unassigned	-
OTU_2484	0	0	0	0	0	0	0	0	0	0	0	0	0	0	0	0	0	0	0	0	0	0	0	0	0	0	0	18	0	0	0	0	0	0	0	0	0	0	0	0	0	0	0	0	0	0	0	0	0	0	0	0	0	0	0	0	0	0	0	0	0	0	0	0	0	0	0	0	0	0	0	0	0	0	0	0	0	0	0	0	0	0	0	0	0	0	0	0	0	0	0	0	0	0	CAAGGTTTCCGTAGGTGAACCTGCGGAAGGATCATTACAAGAAGAACGGGGCCTCCGGGCCCCGATCCTCGAACCACTGTGTACCGTACCCCTCGTGTTTGGCGGGCGCGCGACCCCCCCGCGGGGAGGCGGCCCGCCGAAGATGCAGACCGTCCGTCCGATGAACGTCTGAAGAGAAATCGTTTACGAACGAGAATCGAAGTACAACTTTCAACAATGGATCTCTTGGCTCCGGCATC	Eukaryota	Fungi	Dikarya	Ascomycota	Dothideomycetes					-	-	-	-	-	Unassigned	-
OTU_2485	0	0	0	0	0	0	0	0	0	0	0	0	0	0	0	3	0	0	0	0	0	13	21	0	0	0	0	67	248	75	33	17	51	22	0	0	0	0	0	0	0	0	0	0	0	0	0	0	0	0	0	0	0	0	9	19	0	7	0	0	0	0	0	0	0	0	0	0	0	0	0	20	0	0	0	0	0	0	0	0	0	0	0	0	0	0	0	11	0	0	0	0	0	0	CAAGGTCTTCGTAGGTGAACCTGCGGAGGGATCATTGATGAAATTAAACTAAGCCTGGGCGCGCTGGGCAACCAGTTGCCGCTCATGGTTTTCATCCCACACACACTGTGCACCCTTTTTTTTTCCTGCTGACGCAACGGCGAAACCGGGCTTTCGGGCTTGTGGACTAGCTGGCGCGTCGGCGGCGAAGCGCTTGTGAATGTAACCAGTCATGGAGTTGTAATTGTTTCCTTTATTGGAATACGTCTTAACAACTATTAACGGTGGACCTCTTGGCTCTCGTATC										-	-	-	-	-	Unassigned	-
OTU_2486	116	15	0	16	36	0	0	31	0	0	13	0	0	31	0	3	183	6	9	165	8	0	0	0	0	8	0	0	10	0	0	0	0	11	7	10	0	19	0	13	27	0	6	0	0	0	39	3	12	57	5	0	31	0	0	0	0	0	20	0	0	0	0	0	0	0	0	0	0	0	0	0	0	0	0	0	0	0	0	0	0	0	0	0	0	0	0	0	0	0	0	0	0	0	CAAGGTTTCCGTAGGTGAACCTGCGGAAGGATCATTGCCACACACGATCCAAGATCGACACATTATTGTGAACTGTTAAATGTTTGGTGTTTATCACATATGTGCTTATGTACAAATGTTGATATTCATCTTCTTTTTACCACCAAAAAAAAACCAATATGAATTATTCAATAAGGAACTTAAAATGTTATACTAAAGTCTGTCTTTAGAATAACTCTAGATTGAAAATTGTAAAACAACTTTTAACAACGGATATCTAGGTTCTTGCAAC										-	-	-	-	-	Unassigned	-
OTU_2487	0	0	0	0	0	0	15	278	0	0	0	0	0	0	0	0	0	0	0	0	0	0	0	0	0	0	0	0	0	0	0	0	0	0	0	0	0	0	0	0	0	0	40	0	0	0	17	0	0	0	0	0	0	0	0	0	0	0	0	0	0	0	0	0	0	0	0	0	0	0	0	0	0	0	0	0	0	0	0	0	0	0	0	0	0	0	0	0	0	0	0	0	0	0	CAAGGTAACCGTAGGTGAACCTGCGGTTGGATCATTAATGAATTTTAAGGCGGAAGCTTTAATCCAGGTGTTGGTGAATGCTTCGGCAAACACTACACCGAAACTTTGTGTGAACTGTTGAATGCCTTTGGGCATTATCTAAACATTAGTTTAATCAAGTTTAATAAAATAAAAAATTGAAACAATTTTTGACAACGGATCTCTTGGCTCTCGCAAC										-	-	-	-	-	Unassigned	-
OTU_2488	0	0	0	0	0	0	0	0	0	416	0	0	0	0	0	0	0	0	0	0	0	0	0	0	0	0	0	0	0	0	0	0	0	0	0	0	0	0	0	0	0	0	0	0	0	0	0	0	0	0	0	0	0	0	0	0	0	0	0	0	0	0	0	0	0	0	0	0	0	0	0	0	0	0	0	0	0	0	0	0	0	0	0	0	0	0	0	0	0	0	0	0	0	0	CAAGGTTTCCGTAGGTGAACCTGCGGAAGGATCATTAATGAGTTAGGGGGCCTAGCCCTCAGCGGTGGGTATCTGTTCAAGTCCGTCAGGGCTTGGACAGCGCTCGTCGTGTATCTCAACCCCATGTTTACCATACCTTTGTTGCTTTGGCGGGCCTTGAGTAGGCTATACGGCTCATGCCGGCCCCCGGCGTCTTCTTGCTGGGGGGCGGCTCGCGCCCGCCGGAGGTTCAATCAAATTCTGTTTATTAGTGAAGTCCGAGTAAAAATTAAATAATCAAAACTTTCAACAACGGATCTCTTGGTTCTGGCATC	Eukaryota	Fungi	Dikarya	Ascomycota	Lecanoromycetes	Lecanorales	Cladoniaceae	Cladonia		Symbiotroph	Lichenized	Thallus	NULL	Highly Probable	NULL	b'James TY, et al. 2006. Nature 443:818-822 ((https://doi.org/10.1038/nature05110))'
OTU_2489	0	0	0	0	0	0	0	0	0	0	0	0	0	0	0	0	0	0	0	0	0	0	9	11	0	0	0	0	0	0	0	0	0	0	0	0	0	0	0	0	0	0	0	0	0	0	0	0	0	4	0	5	0	7	0	3	10	7	0	12	0	0	0	0	0	0	0	0	0	0	0	0	0	0	0	0	0	0	0	93	67	0	0	0	0	0	0	0	0	0	0	0	0	0	CAAGGTTTCCGTAGGTGAACCTGCGGAAGGATCATTACCTAGAGTTTGTGGGCTTTGCCCACTGTCTCTTACCCATGTCTTTTGAGTACTTACGTTTCCTCGGTGGGCTCGCCCGCCGGTTGGACAATTTAAACCATTTGCAGTTGCAATCAGCGTCTGAAAAACATAATAGTTACAACTTTCAACAACGGATCTCTTGGTTCTGGCATC	Eukaryota	Fungi	Dikarya	Ascomycota						-	-	-	-	-	Unassigned	-
OTU_2490	0	0	0	0	0	0	0	0	0	0	322	0	0	0	0	0	0	0	0	0	0	0	0	0	0	0	0	0	0	0	0	0	0	0	0	0	0	0	0	0	0	0	0	0	0	0	0	0	0	0	0	0	0	0	0	0	0	0	0	0	0	0	0	0	0	0	0	0	0	0	0	0	0	0	0	0	0	0	0	0	0	0	0	0	0	0	0	0	0	0	0	0	0	0	CAAGGTTTCCGTAGGTGAACCTGCGGAAGGATCATTAAAAATGCGGGGGGGCTCTCTTTGGGGAGCTTTCTCTTCTTTTTATTCTGTGCACTGTTATTTTTGGGTGGGCCTCCCTTTGGGGGGGGTTCATCCGCCCTGGGCATGGCTATTTTTTCCCTCGGGAGAAACTTGGCCTGCCCAGTGCTCTTTCTTAACCCTTCGGGGCGCGGACTGGGCAACATTTTAACTATTCTGACTGAACCTAACAAGAAAATTGTTAATCATAAACAACTTTCAGCAATGGATCTCTCGGCTTTCGTATC	Eukaryota	Fungi		Mucoromycota		Mucorales	Cunninghamellaceae	Absidia	Absidia cylindrospora	Saprotroph	Undefined Saprotroph	NULL	NULL	Probable	NULL	b'Tedersoo L, et al. 2014. Science 346:e1256688 ((https://doi.org/10.1126/science.1256688))'
OTU_2491	0	0	0	0	0	0	0	0	0	0	0	0	0	0	0	0	0	0	0	0	0	0	0	0	0	0	0	119	0	0	0	0	0	0	0	0	0	0	0	0	0	0	0	0	0	0	0	0	0	0	0	0	0	0	0	0	0	0	0	0	0	0	0	0	0	0	0	0	0	0	0	0	0	0	0	0	0	0	0	0	0	0	0	0	0	0	0	0	0	0	0	0	0	0	CAAGGTCTCCGTTGGTGAACCAGCGGAGGGATCATTACAAAAAGAGTTTTCACGAACTCGTCAACCCTTTGTGAACATATCTGAACTGTTGCTTCGGCGGGCAGCCCCAGGGCGGGGCCGCCGCCTCCCTCTCGGGGGAGGTGCCCGCCGGAAGCCTACCAAACTCTTGCTTTTACTAGCCGTCTGAGTTACCACAAAAATGAATCAAAACTTTCAACAACGGATCTCTTGGCTTTGGCATC	Eukaryota	Fungi	Dikarya	Ascomycota	Sordariomycetes					-	-	-	-	-	Unassigned	-
OTU_2492	0	0	0	0	0	0	0	0	0	0	0	0	0	0	0	0	0	0	0	0	0	0	0	0	203	121	0	53	128	13	6	10	0	0	7	0	0	0	0	0	0	0	0	0	0	0	0	0	0	0	0	0	0	0	0	0	0	0	0	0	0	0	31	0	56	15	0	31	19	0	26	17	0	0	0	0	0	0	0	0	0	0	0	0	0	0	0	0	0	0	0	0	0	0	CAAGGTTTCCGTAGGTGAACCTGCGGAAGGATCATTATGAATTTGATTTAGCTGGCGCCTTTTTTTTGGTGCTGCTATTCTTTTTCTGTGAACTGGTTCTTCTTTTTTTGTTTGTCTTTTTTTAACTTGGGCTAATTCTTTAGTTCAAGTTAAAGATGGCGAAGAAAAAAAAAGAATGCTTTTTTGATTCTCATGTTTTTTTATTCCACCTTTTATTTTCTCTCTCTTCTTGCGAAGAAAAGAAAAAATAAATAAACCAAGACAACTTTCAGCAATGGATCTCTTGGCTCTTGCATC										-	-	-	-	-	Unassigned	-
OTU_2493	0	0	0	0	0	0	63	218	54	0	25	157	4	29	24	0	0	0	0	16	0	0	0	0	0	0	0	0	0	0	0	0	0	0	0	0	0	0	0	0	0	0	0	0	0	4	10	5	0	0	0	0	0	0	0	0	0	0	0	0	0	0	0	0	0	0	0	0	0	0	0	0	0	0	0	0	0	0	0	0	0	0	0	0	0	0	0	0	0	0	0	0	0	0	CAAGGTATCCGTAGGTGAACCTGCGGATGGATCATTCAAGTAGTCTAGTTTGGGCTTAAAACACCCGGCTTTAATACTCTTAACCACTGTGAACATTAAACAAACCTTTTCGGTGACCCAGTAGCTCAAGACAACTGTCAGCGTGAATCAGTCTTGAGCATAGGCGGGCATGCGGGCTTTAGATAACAACAACCTAATTCATTAATGCCTAAAAACAAACTAAATTTTATACAACCTTTAACAATGGATCTCTTGGCTCCTGCAAC										-	-	-	-	-	Unassigned	-
OTU_2494	0	0	0	0	0	0	0	0	0	0	0	0	0	0	0	0	0	0	0	0	0	0	0	0	0	0	0	0	0	0	0	11	0	0	0	0	0	0	0	0	0	0	0	0	0	0	0	0	0	0	0	0	0	0	0	0	0	0	0	0	0	0	0	0	0	0	0	0	0	0	0	0	0	0	0	0	0	0	0	0	0	0	0	0	0	0	0	0	0	0	0	0	0	0	CAAGGTTTCCGTAGGTGAACCTGCGGAAGGATCATTAACACTTTCTTTCAAACTATACCTTGTCGCACCTGACACGAGCCTAATTAGAGCAGACGTTGAGAGCGCAATGGTTGGCTGTGCTTCGCGCAACGGCGGCCTCTCAGCTACTTACCCCTCGAGGTAACAGTCTGACTCAGTTAGGTATACAGTCCCAACCATGGCTGGCCCCTTTTTTTTTTACAACAAACCTTGACTTTTGTACTGATTTGGGCTCGGATCGAGAGGAGCAATCCTTTCTCCAAGCTGTTGATGGAGAAATCCATTCAATAACCAAAACACAACTCTTAACAGCGGATATCTCGGTTCTCGTAAC										-	-	-	-	-	Unassigned	-
OTU_2495	9	0	0	0	0	0	0	0	0	0	0	0	0	0	0	0	0	0	19	52	9	0	0	0	0	0	0	0	0	0	0	0	0	0	0	0	0	0	0	0	0	0	0	0	0	0	0	0	0	0	0	0	0	0	0	0	0	11	0	0	0	0	0	0	0	0	7	0	0	0	0	0	0	0	0	0	0	0	0	0	0	0	0	0	0	0	0	0	0	0	0	0	0	0	CAAGGTTTCCGTAGGTGAACCTGCGGAAGGATCATCAACAAATCTATAGTATACTACTACCCTTTGGGTATGTGTATACATTAACCAATGTGAATAAGGGAAGGTCAAACTTCTCTATGATATAAACGAGTATAAAAGAGTCTGTTTAAAAAATATAATTAAAAACAACTTTTAACAATGGATCTCTTGGCTCTTGCAAC										-	-	-	-	-	Unassigned	-
OTU_2496	0	0	0	0	0	0	0	0	0	0	0	0	0	0	0	0	0	0	0	0	0	0	0	0	0	0	94	0	0	0	0	0	0	0	0	0	0	0	0	0	0	0	0	0	0	0	0	0	0	0	0	0	0	0	0	0	0	0	0	12	0	0	0	0	0	0	0	0	0	0	0	0	0	0	0	0	0	0	0	0	0	0	0	0	0	0	0	0	0	0	0	0	0	0	CAAGGTTTCCGTAGGTGAACCTGCGGAAGGATCATTGCCGAAACACGGGGCGGCCCCCTCGCGGGGGACGCCCCTTCGTTCGCCAACCCCTGTGAAACTGTGTCGCGCGGTGCCCGGGCGCCGACGACGATGTCGTCGGCGCCCACACCAAACCAACCCTTTTTTTAATCACGTCTACCGCAACCTCTTGACTGAGATCACGGCGAAGCCTCCCGAAAGGGGGACGACGCGACAAAACCTAACCAATGACAACTTTTAACAACGGATATCTTGGCTCGCGCATC										-	-	-	-	-	Unassigned	-
OTU_2497	0	0	0	0	0	0	0	0	0	0	0	0	0	0	0	0	0	0	0	0	0	0	12	0	48	0	0	0	0	0	0	0	4	0	0	0	0	0	0	0	0	0	0	0	0	0	0	0	0	0	0	0	0	0	0	0	0	0	0	0	0	0	0	0	0	0	0	0	0	0	0	0	0	0	0	0	0	0	0	0	0	0	0	0	0	0	0	0	0	0	0	0	0	0	CAAGGTTTCCGTAGGTGAACCTGCGGAAGGATCATTACCGTGGGGATTCGTCCCCATTGAGATAGCACCCTTTGTTTATGAGTACCATTTGTTTCCTCGGTGGGCTTGCTCGCCGCTAGGACCCCCCAATAAACCTTTTGCAGTAGCAGTAACGTCAGTAAAAACAAAAAATATTAAAACTTTCAACAACGGATCTCTTGGTTCTGGCATC	Eukaryota	Fungi	Dikarya	Ascomycota						-	-	-	-	-	Unassigned	-
OTU_2498	0	0	0	0	0	0	0	0	0	0	228	0	0	0	0	0	0	0	0	0	0	0	0	0	0	0	0	0	0	0	0	0	0	0	0	0	0	0	0	0	0	0	0	0	0	0	0	0	0	0	0	0	0	0	0	0	0	0	0	0	0	0	0	0	0	0	0	0	0	0	0	0	0	0	0	0	0	0	0	0	0	0	0	0	0	0	0	0	0	0	0	0	0	0	CAAGGTCTCCGTTGGTGAACCAGCGGAGGGATCATTACCGAGTTATTCTACTCCCAAACCCCTGTGAACTTATACCTTTACTGTTGCTTCGGCGGGTTAACGCCCCGGAAGGCCCGCGAGGGCCGCCGGAACCAGGCGCCCGCCGGGGGACCCAAACTCTTGTATCTTTTTTATAGCATGTCTGAGTGGAATCATAAACAAATGAATCAAAACTTTCAACAACGGATCTCTTGGTTCTGGCATC	Eukaryota	Fungi	Dikarya	Ascomycota	Sordariomycetes	Hypocreales	Clavicipitaceae	Metapochonia	Metapochonia bulbillosa	Pathotroph	Animal Pathogen	Microfungus	NULL	Possible	Parasitic, endophytic or epiphytic on Insecta, other fungi or Gamineae (Cannon & Kirk 2007)	b'Cannon PF, Kirk PM. 2007. Fungal Families of the World. CAB International, Cambridge (ISBN: 978-0851998275)'
OTU_2499	0	0	0	0	0	0	0	0	0	0	0	0	0	0	0	0	0	0	0	0	0	20	18	9	0	0	0	0	0	108	6	4	0	0	0	0	0	0	0	0	0	0	0	0	0	0	0	0	0	0	0	0	0	0	13	0	5	0	0	0	0	0	0	0	0	0	0	0	0	12	0	0	0	0	0	0	0	0	0	0	0	0	0	0	0	0	0	0	0	0	0	0	0	0	CAAGGTTTCCGTAGGTGAACCTGCGGAAGGATCATTGTCGGTTCTTCTCTTGACGGTTTTTTTTGAACCCGCCTCCGCGCGGCTCGAGGCAACTCGATACCCTCGGCTCGACTCGTGCCGGCAGGACCTCGGTCCTCAAAACGCGGTCGTCACCCATGCCATTAGTTTCAGAATGTAACCGCAGGCAGCCATGCCAATGCAATCAATTACAACTTTCAGCAACGGATCTCTTGGCTCTCGCATC										-	-	-	-	-	Unassigned	-
OTU_2500	0	0	0	0	0	0	0	0	0	0	0	0	0	0	0	0	0	0	0	0	0	0	0	0	0	23	0	0	0	0	0	0	0	0	0	0	0	0	0	0	0	0	0	0	0	0	0	0	0	0	0	0	0	0	0	0	0	0	0	0	0	0	0	0	0	0	0	0	0	0	0	0	0	0	0	0	0	0	0	0	0	0	0	0	0	0	0	0	0	0	0	0	0	0	CAAGGTTTCCGTAGGTGAACCTGCGGAAGGATCATTAACGTATCTCCGAGTCCGGCGGTCGGCCTTGCCGCGCCCCGGCTCGAAACCACAAACCACCGTGCTCCTTTACGGCCCGGGTTTGCCGACGCGAGTCGCGCGATCCGAAGCCGCATACAAAACAGACTCCAGTTCAAAAGAATGTTAAGCGGACTCCGATCCGCCCATTAACTGAAACAACTTTCAACAACGGATCTCTTGGCTCTCGCATC	Eukaryota	Fungi	Dikarya	Basidiomycota	Agaricomycetes	Trechisporales	Hydnodontaceae	Trechispora		Saprotroph	Wood Saprotroph	Corticioid	White Rot	Highly Probable	NULL	b'Gilbertson RL, Ryvarden L. 1987-1987. North American Polypores. Fungiflora, Oslo (ISBN: 978-0945345060); Rinaldi AC, et al. 2008. Fungal Diversity 33:1-45 ((http://www.fungaldiversity.org/fdp/sfdp/33-1.pdf)) (as Uncertain); Tedersoo L, et al. 2010. Mycorrhiza 20:217-263 ((https://doi.org/10.1007/s00572-009-0274-x)) (as not ECM).'
OTU_2501	0	0	0	0	0	0	0	0	0	0	0	0	0	0	0	0	0	0	0	0	0	11	27	13	18	545	0	33	71	0	12	10	7	0	0	0	0	0	0	0	0	0	0	0	0	0	0	0	0	0	0	0	0	0	0	3	0	25	41	14	10	62	0	5	11	0	0	9	0	0	16	0	0	0	0	0	0	0	0	0	0	0	0	0	0	0	0	0	0	0	0	0	0	0	CAAGGTTTCCGTAGGTGAACCTGCGGAAGGATCATTACCAATCCAAATTTACAAACCACTGTGCACTTGCTGAAGTACTTGGGCGAGCTCGTGTTTCGCGACTCGCAGTTCGCCCAACAGTATTAACCACCTAACTTAATTTTTGTTGAACTACAGGTCAGTCGCTTTTGCGATTGATCGGTCAATTCAAACAAAATACAACTTTTAGCGGTGGATCTCTTGGCTCATGCATC										-	-	-	-	-	Unassigned	-
OTU_2502	0	9	12	0	10	0	11	0	0	0	0	0	0	0	0	2	5	12	0	0	8	0	13	36	0	0	0	0	0	0	0	0	0	0	0	0	0	0	0	0	0	0	0	23	32	0	0	0	0	0	0	0	0	0	0	0	0	0	0	0	0	0	0	0	0	0	0	0	0	0	0	0	0	0	0	0	0	0	0	0	0	0	0	0	0	0	0	0	0	0	0	0	0	0	CAAGGTTTCCGTAGGTGAACCTGCGGAAGGATCATTACAGTATTCTTTTGCCAGCGCTTAATTGCGCGGCGAAAAACCTTACACACTATGTTTTTTTAATTTGAAACTATTGCTTTGGTCTGGCTTAGAAATAGGTTGGGCCAAAGGTTTTATCAAAACTTCAATATTTATTATTGAATTGTTATTTTTAATTTTATGTCAATTTGTTGATTAATATCAAAAATCTTCAAAACTTTCAACAACGGATCTCTTGGTTCTCGCATC	Eukaryota	Fungi	Dikarya	Ascomycota	Saccharomycetes	Saccharomycetales	Debaryomycetaceae	Kurtzmaniella		Saprotroph	Undefined Saprotroph	-	-	-	Unassigned	-
OTU_2503	0	0	0	0	0	0	0	0	0	0	0	0	0	25	0	0	0	0	0	0	0	0	0	0	0	0	0	0	0	0	0	0	0	0	0	0	0	0	0	0	0	0	0	0	0	0	0	0	0	0	6	0	0	0	0	0	0	0	0	0	0	0	0	0	0	0	0	0	0	0	0	0	0	0	0	0	0	0	0	0	0	0	0	0	0	0	0	0	0	0	0	0	0	0	CAAGGTTTCCGTAGGTGAACCTGCGGAAGGATCATTAACAAATTTTCCACACACCCCAACCAAACGCACTGTGAACTGTTACCCTACTCTGGCGAGCACTCTGGCCAGGCTGACGGGGACTGCGCGCACGCCCTCAACCAGCGTGCGTCAGGTCTCTGGAGGTCTTGGCCGGGACTCGCCTCTTGTTTACGCCTTGATTAAACTTTATACTGAGCCTTTAATTACACAATTAAAGACAACTTTTAGCAACGGATCTCTTGGCTCTCGCAAC										-	-	-	-	-	Unassigned	-
OTU_2504	0	0	0	0	0	0	0	0	0	0	0	0	0	0	0	0	0	0	0	0	0	0	0	0	0	558	0	0	0	0	0	0	0	0	0	0	0	0	0	0	0	0	0	0	0	0	0	0	0	0	0	0	0	0	0	0	0	0	0	0	0	0	0	0	0	0	0	0	0	0	0	0	0	0	0	0	0	0	0	0	0	0	0	0	0	0	0	0	0	0	0	0	0	0	CAAGGTTTCCGTAGGTGAACCTGCGGAAGGATCATTATCGAATTTACTGAGGGTTGTTGCTGGGTGCTCAAAGAGCATCAAAAAAAAAGTGCACGCCTTCGTTCATTCTCTCAAACCCCTGTGCACCTATTGTAGGCTGGGTCGCGAGGACCGACGTTGGTCGGTCTGATCGTCCGGCTTATGTTTTTCTTATACACGCTTCAGTCAAAGAATGTCATTTGCGGATAACGCATGTAATACAACTTTCAGCAACGGATCTCTTGGCTCTCGCATC	Eukaryota	Fungi	Dikarya	Basidiomycota	Agaricomycetes	Corticiales	Corticiaceae			Pathotroph-Saprotroph	Lichen Parasite-Plant Pathogen-Wood Saprotroph	Corticioid-Microfungus	NULL	Possible	Saprobes or pathogens on a wide range of mainly woody substrata; a few species are lichenicolous and some are grass pathogens (Cannon & Kirk 2007)	b'Cannon PF, Kirk PM. 2007. Fungal Families of the World. CAB International, Cambridge (ISBN: 978-0851998275)'
OTU_2505	0	0	0	0	0	0	0	0	0	0	0	0	0	0	0	0	4	0	0	0	180	85	92	48	0	40	0	0	13	12	9	0	0	0	0	0	0	0	0	0	0	0	0	0	0	0	0	0	0	0	0	6	9	0	6	22	53	0	0	0	0	0	0	3	13	13	0	0	0	0	0	0	0	0	0	0	0	0	0	0	0	0	0	0	0	0	0	0	0	0	0	0	0	0	CAAGGTTTCCGTAGGTGAACCTGCGGAAGGATCATTATCGAGTTATTGAACGGGTTGTAGCTGGCCTTTCACGAGGCATGTGCACACCTGGCTCATCCACTCTCAACCTCTGTGCACTACAAGTAAGAAACGGTGAAAGTCGGCTGTAAAAGGCTGGTGGAAGCCTTTCTTATGTTTACTACAAACGCTTCAGTTATAGAATGTTTACTGTGTATAACACATTTATATACAACTTTCAGCAACGGATCTCTTGGCTCTCGCATC	Eukaryota	Fungi	Dikarya	Basidiomycota	Agaricomycetes	Polyporales				-	-	-	-	-	Unassigned	-
OTU_2506	0	0	0	0	0	0	0	0	0	0	0	0	0	17	0	4	17	7	0	0	0	0	0	0	0	0	0	0	0	0	0	0	0	0	0	0	0	0	0	0	0	0	0	0	0	0	0	0	0	0	0	3	30	0	0	0	0	0	0	10	0	0	0	0	0	0	0	0	0	0	0	0	0	0	0	0	0	0	0	0	0	0	0	0	0	0	0	0	0	0	0	0	0	0	CAAGGTTTCCGTAGGTGAACCTGCGGAAGGATCATTACCGAGTTGCGGGCCCCCCCGGGCCCCATCTCCCACCCCGTGTCTACTACATCATCGACCGTCGTCGGCGTGCCGTCGGCGGCGGTCTTTAACCACACACTCTGATTGACGCGGGCGCGTCGGACGAGAAATTGTAACCAAAACTTTCAACAACGGATCTCTTGGCTCTGGCATC	Eukaryota	Fungi	Dikarya	Ascomycota						-	-	-	-	-	Unassigned	-
OTU_2507	0	0	0	0	31	0	0	0	0	0	0	0	0	0	0	0	0	0	0	0	0	0	0	0	0	0	0	0	0	0	0	0	0	0	0	0	0	0	0	0	0	0	0	0	0	0	0	0	0	0	0	0	0	0	0	0	0	0	0	0	0	0	0	0	0	0	0	0	0	0	0	0	0	0	0	0	0	0	0	0	0	0	0	0	0	0	0	0	0	0	0	0	0	0	CAAGGTTTCCGTAGGTGAACCTGCGGAAGGATCATTAATGATAGCTGAGTTCAGTTTGCGCCGCGTAGCTTTGCCTTGCTGGTAGAGGATCTTCCTCCCGAAATAAGCCTGGTGACCTCCGGTTAAACTTCTCACATTCAAACCCTTGACTACATTACCATTGTTGCTTTGGCGGGCCGCCCTTTGGGGCGTGGGCTCCGGCTCACCGTGCCCGCCAGAGGACCAAAACTCTTGTGTTTAGTGATGTCTGAGTACTATATAATAGTTAAAACTTTCAACAACGGATCTCTTGGTTCTGGCATC	Eukaryota	Fungi	Dikarya	Ascomycota	Leotiomycetes					-	-	-	-	-	Unassigned	-
OTU_2508	0	0	0	0	0	0	0	0	0	0	0	0	0	0	0	0	0	0	0	0	0	33	0	0	0	0	0	0	0	0	0	0	0	0	0	0	0	0	0	0	0	0	0	0	0	0	0	0	0	0	0	0	0	0	0	0	0	0	0	0	0	0	0	0	0	0	0	0	0	0	0	0	0	0	0	0	0	0	0	0	0	0	0	0	0	0	0	0	0	0	0	0	0	0	CAAGGTTTCCGTAGGTGAACCTGCGGAAGGATCATTATCGATTCTCCTTTGAGTTGTGCTGGCCTTTTAGGCATGTGCACGCTCTAAATCTTATCATACACCTTGTGCACCTGTTTGTGTAGGTCTCTTGAGTGGGACCTATGCTTTTATTGAAAACACCCCTTGTATGTTTTTGGAATGTCTGTATATGGTCTTTTCTGCCATTTGGTGGAATCGAATATATTATAACTTTCAGCAATGGATCTCTTGGTTCTCGCATC	Eukaryota	Fungi	Dikarya	Basidiomycota	Agaricomycetes	Boletales	Tapinellaceae	Pseudomerulius	Pseudomerulius curtisii	Saprotroph	Wood Saprotroph	NULL	Brown Rot	Probable	NULL	b'Tedersoo L, et al. 2014. Science 346:e1256688 ((https://doi.org/10.1126/science.1256688))'
OTU_2509	0	0	0	0	0	0	0	0	0	0	0	0	0	0	0	0	0	0	0	0	0	11	13	11	14	93	37	0	0	0	0	0	0	0	0	0	0	0	0	0	0	0	0	0	0	0	0	3	0	0	0	0	0	0	0	0	0	64	84	16	0	0	0	0	0	0	0	0	0	0	0	0	0	0	0	0	0	0	0	0	0	0	0	0	0	0	0	0	0	0	0	0	0	0	CAAGGTTTCCGTAGGTGAACCTGCGGAAGGATCATTAACGAGTCTTGACTGGGGTTGTAGCTGGCCTTCCGAGGCATGTGCACGCCCTGCTCAATCCACTCTACACCTGTGCACTTATTGTGGGTTTCGGATGGTGGAACAAGTCTTTATTGGCTTGTGAAGCAGTCCGGGCTTACGTTTATTACAAACCATACAAGTATTGGAATGTATTGCAATATAATGCATTTATAAACAACTTTCAGCAACGGATCTCTTGGCTCTCGCATC	Eukaryota	Fungi	Dikarya	Basidiomycota	Agaricomycetes	Polyporales	Polyporaceae	Truncospora	Truncospora ochroleuca	Saprotroph	Wood Saprotroph	Polyporoid	Brown Rot-White Rot	Probable	Lignicolous, causing brown or white rot, mostly of broadleaved trees (Cannon & Kirk 2007)	b'Cannon PF, Kirk PM. 2007. Fungal Families of the World. CAB International, Cambridge (ISBN: 978-0851998275)'
OTU_2510	0	0	0	0	0	0	0	0	0	0	0	0	0	0	0	0	0	0	0	0	0	0	0	11	0	0	0	0	0	0	0	0	0	0	0	0	0	0	0	0	0	5	0	0	0	0	0	0	0	0	0	0	0	0	0	0	0	0	0	0	0	0	0	0	0	0	0	0	0	0	0	0	0	0	0	0	0	0	0	0	0	0	0	0	0	0	0	0	0	0	0	0	0	0	CAAGGTCTCCGTTGGTGAACCAGCGGAGGGATCATTGCTGGAACGCGTCCCCGCGGCGCACCCAGAAACCCTTTGTGAACTTATACCTATATCGTTGCCTCGGCGTCGGCCGGGGGGTCCCCCGGGATCCCCCCCACGAGGGCCCGTAACACGGCCCCAGTGGAGCAGGCCCGCCGGCGGCCCTTCTAAACTCTTGTTTGTATAACGTATCTCTTCTGAGTAAAACAAAACAAAATGAATCAAAACTTTCAACAACGGATCTCTTGGTTCTGGCATC	Eukaryota	Fungi	Dikarya	Ascomycota	Sordariomycetes					-	-	-	-	-	Unassigned	-
OTU_2511	0	0	0	0	0	0	0	0	0	0	0	53	0	0	0	0	0	0	0	0	0	0	0	0	0	0	0	0	0	0	0	0	0	0	0	0	0	0	0	0	0	0	0	0	0	0	0	0	0	0	0	0	0	0	0	0	0	0	0	0	0	0	0	0	0	0	0	0	0	0	0	0	0	0	0	0	0	0	0	0	0	0	0	0	0	0	0	0	0	0	0	0	0	0	CAAGGTTTCCGTAGGTGAACCTGCGGAAGGATCATTACAAGTGAGGCTACCGAACGTTGGAAACAGCGGTTAGGAGCTTACACCCACCCGTGTTTACATACTATTGTTGCTTTGGCGGGCCGTGGCCTCCACTGCGGGCTCTGCTCGTGTGTGCCCGCCAGAGGACCAAACTCTGAATGTTAGTGATGTCTGAGTACTATCTAATAGTTAAAACTTTCAACAACGGATCTCTTGGTTCTGGCATC	Eukaryota	Fungi	Dikarya	Ascomycota						-	-	-	-	-	Unassigned	-
OTU_2512	0	0	0	0	0	0	0	0	0	0	0	0	0	0	522	0	0	0	0	0	0	0	0	0	0	0	0	0	0	0	0	0	0	0	0	0	0	0	0	0	0	0	0	0	0	0	0	0	0	0	0	0	0	0	0	0	0	0	0	0	0	0	0	0	0	0	0	0	0	0	0	0	0	0	0	0	0	0	0	0	0	0	0	0	0	0	0	0	0	0	0	0	0	0	CAAGGTTTCCGTAGGTGAACCTGCGGAAGGATCATTATTGTAAAACAGAGGGGGTGTCTTCCTCCCTGCTCCGGCTTTGCGGCCGTGAGCGGGCGGTCGCGCTCCTTTCCACAACCAAACCCCTGTGCACATCTCTGGGGACTTCTGGTGGGTTTGCGCCTGCCGAGTCCCTGGCTTTACACAAACTCTTCTATGTATTTAGAATGTTCAAGGACCTCGCGTCCTGTTAACAAATAACAACTTTCAACAACGGATCTCTTGGCTCTCGCATC	Eukaryota	Fungi	Dikarya	Basidiomycota	Agaricomycetes					-	-	-	-	-	Unassigned	-
OTU_2513	0	0	0	0	0	0	0	0	0	0	0	0	0	0	0	0	0	0	0	0	0	0	0	0	0	0	0	0	0	37	0	0	0	0	0	0	0	0	0	0	0	0	0	0	0	0	0	0	0	0	0	0	0	0	0	0	0	0	0	0	0	0	0	0	0	0	0	0	0	0	0	0	0	0	0	0	0	0	0	0	0	0	0	0	0	0	0	0	0	0	0	0	0	0	CAAGGTCTCCGTTGGTGAACCAGCGGAGGGATCATTACCGAGTTTACAACTCCCAAACCCATGTGAACATACCTATCGTTGCTTCGGCGGATCGCCCCGGGCGCCTTGCGTGCCCCGGATCCAGGCGGCCGCCGGGGGACCTTAACTCTTGTTTCTACTGAGAATCTTCTGAGTCGTTTTTACAAATAAATAAAAACTTTCAACAACGGATCTCTTGGTTCTGGCATC	Eukaryota	Fungi	Dikarya	Ascomycota	Sordariomycetes	Hypocreales				-	-	-	-	-	Unassigned	-
OTU_2514	0	0	0	0	0	0	0	0	116	0	8	0	0	13	0	0	0	0	0	0	0	0	0	0	0	0	0	0	0	0	0	0	0	0	0	0	0	0	0	0	0	0	0	0	0	0	0	0	0	0	0	0	0	0	0	0	0	0	0	0	0	0	0	0	0	10	0	0	0	0	0	0	0	0	0	0	0	0	0	0	0	0	0	0	0	0	0	0	0	0	0	0	0	0	CAAGGTCTCCGTTGGTGAACCAGCGGAGGGATCATTACTGAGTTACCGCTCTATAACCCTTTGTGAACATACCTAACCGTTGCTTCGGCGGGTAGGGGGTCCCCGCGGGGACGCCCTCCCGGCCCGGCCCGCTCGCGGGTCCGGGCGCCCGCCGGAGGTATACCAAACTCTATTTTAACGACGTCTCTTCTGAGTGGCACAAGCAAATAATTAAAACTTTCAACAACGGATCTCTTGGTTCTGGCATC	Eukaryota	Fungi	Dikarya	Ascomycota	Sordariomycetes	Glomerellales	Glomerellaceae	Colletotrichum		Pathotroph-Symbiotroph	Endophyte-Plant Pathogen	Microfungus	NULL	Probable	NULL	b'Costa IPMW, et al. 2012. Mycotaxon 119:e26 ((http://mycotaxon.com/resources/checklists/costa_v119_checklist.pdf)); Tedersoo L, et al. 2014. Science 346:e1256688 ((https://doi.org/10.1126/science.1256688)); The American Phytopathological Society Common Names of Plant Diseases ((http://www.apsnet.org/publications/commonnames/Pages/default.aspx))'
OTU_2515	0	0	0	0	0	0	0	0	0	0	0	0	0	0	0	0	0	0	0	0	37	0	35	347	28	13	74	0	0	0	0	0	0	0	0	0	0	0	0	0	0	0	0	0	0	0	6	0	0	0	0	0	0	0	20	0	0	14	0	0	0	0	0	0	7	0	5	0	0	16	0	0	0	0	0	0	19	0	0	0	0	0	0	0	0	0	0	0	0	0	0	0	0	0	CAAGGTCTCCGTTGGTGAACCAGCGGAGGGATCATTACCGAGTTGCAAAACTCCCAAACCCACTGTGAACCTGTACCACTGTTGCTTCGGCGGAACCGCCCCGGGCGCACCTCCTCACGGGGGCGTGCCCCGGAACCAGGCGCCCGCCGGGGGACCGAAACCTCTGTATTTTTTACTTGAGTACTCTGAGTGTGATTTACAAAATCAAAATTAAAACTTTCAACAACGGATCTCTTGGCTCTAGCATC	Eukaryota	Fungi	Dikarya	Ascomycota						-	-	-	-	-	Unassigned	-
OTU_2516	0	0	0	0	6	26	0	0	0	0	0	0	0	0	0	0	0	0	0	0	0	0	0	0	0	0	0	0	0	0	0	0	0	0	0	0	0	0	0	23	11	0	0	0	8	0	0	0	0	0	0	0	0	0	0	0	0	0	0	0	0	0	0	0	0	0	0	0	0	0	0	0	0	0	0	0	0	0	0	0	0	0	0	0	0	0	0	0	0	0	0	0	0	0	CAAGGTCTCCGTAGGTGAACCTGCGGAGGGATCATTAAAACGTATCCACGTATAAACCTTTGTGAACTCGTTTTCTATAACCCGAACTTCAGTGATGGCGCGCCAGACTGTAGGAGCAATCAGGAGTTAGCTCTTTTACGGTTAGTCATCATCTGTGGGTCTCCTATTTTTTATTTTTTAACCTTATGTACCTTTTATTGTACTAACGAGTTCAGCGCTAACGCGCTTTACTTGAAAAAATAAGAAATTAACGCACAACTCTTAGCAACGGATATCTAGGCTCTCGTATC										-	-	-	-	-	Unassigned	-
OTU_2517	0	0	0	0	0	0	0	0	0	0	0	0	0	0	0	0	0	24	19	12	0	0	0	0	0	0	0	0	0	0	0	0	0	0	0	0	0	0	0	0	0	0	0	0	0	0	0	0	0	0	0	0	0	0	0	0	6	0	0	0	0	0	0	0	0	0	0	0	0	0	0	0	0	0	0	0	0	0	0	0	0	0	0	0	0	0	0	0	0	0	0	0	0	0	CAAGGTTTCCGTAGGTGAACCTGCGGAAGGATCATTAATAAATGAGCGCAAGCTTTTATATTATCTTCTACACCTGTGAACTATTTGCCTTCGGGCACTCTTACAAACATAATGTAATGAATGTAATCTACTATAATAAATATAACTTTCAACAACGGATCTCTTGGCTCTCACATC	Eukaryota	Fungi	Dikarya	Basidiomycota	Tremellomycetes	Tremellales	Bulleribasidiaceae	Dioszegia		Saprotroph	Leaf Saprotroph	-	-	-	Unassigned	-
OTU_2518	0	0	0	0	0	0	0	16	0	0	0	0	0	0	0	0	0	0	0	0	75	0	0	0	0	0	0	0	0	0	0	0	0	0	0	0	0	0	0	0	0	0	0	0	0	0	0	0	0	0	0	0	0	0	0	0	5	0	0	0	0	0	0	0	0	0	0	0	0	0	0	0	0	0	0	0	0	0	0	0	0	0	0	0	0	0	0	0	0	0	0	0	0	0	CAAGGTTTCCGTAGGTGAACCTGCGGAAGGATCATTACAGAGATCATGCCCTCCGGGGTAGACCTCCACCCTTGCATACCTTACCTTTGTTGCTTTGGCGGTTCGCCTCACCTCGCGTGAGACCACTGGTCTAGGCCGGTGCGTGACCGTCAGAGGTTCTCAACTCTATAATTTATGTCGTCTGAGTACTATATAATAGTTAAAACTTTCAACAACGGATCTCTTGGTTCTGGCATC	Eukaryota	Fungi	Dikarya	Ascomycota	Pezizomycetes	Pezizales	Helvellaceae	Helvella		Symbiotroph	Ectomycorrhizal	NULL	NULL	Highly Probable	NULL	b'Rinaldi AC, et al. 2008. Fungal Diversity 33:1-45 ((http://www.fungaldiversity.org/fdp/sfdp/33-1.pdf)); Tedersoo L, et al. 2010. Mycorrhiza 20:217-263 ((https://doi.org/10.1007/s00572-009-0274-x)); http://mycorrhizas.info/ecmf.html ((http://mycorrhizas.info/ecmf.html))'
OTU_2519	0	0	0	0	0	0	0	0	0	0	0	0	0	0	0	0	0	0	0	0	0	17	26	0	0	9	0	63	38	71	0	0	0	0	0	0	0	0	0	0	7	0	0	0	0	0	0	0	0	0	0	0	0	0	0	0	0	0	0	0	0	0	0	6	10	0	0	0	0	0	0	0	0	0	0	0	0	0	0	0	0	0	0	0	0	0	0	0	0	0	0	0	0	0	CAAGGTTTCCGTAGGTGAACCTGCGGAAGGATCATTACAGAGATAGAGCCTTCGGGCTCGACCTCCAACCCCATATCTACCTTCTTATGTTGCCTCGGCGGGACGCCGGCGCCCTCGTGGCGCAGGCCGTCGGCCCTAGTGCTGTCGAGCGCCCGCCGGAGGACCACTCAAACCCTGCTCATCGTAGACGTCTGAGAAACAAAACAATAACTTCAAAACTTTCAACAACGGATCTCTTGGTTCTGGCATC	Eukaryota	Fungi	Dikarya	Ascomycota						-	-	-	-	-	Unassigned	-
OTU_2520	0	0	0	0	0	0	0	14	0	0	11	0	0	0	0	0	0	0	0	0	0	0	0	0	0	0	0	0	0	0	0	0	0	0	0	0	0	0	0	0	0	0	0	0	0	0	10	10	0	0	0	0	0	0	0	0	0	0	0	0	0	0	0	0	0	0	0	0	0	0	0	0	0	0	0	0	0	0	0	0	0	0	0	0	0	0	0	0	0	0	0	0	0	0	CAAGGTTTCCGTAGGTGAACCTGCGGAAGGATCATTACAAATCCGTCCTCACGTCTCAAACCCTTGAGACCACGTTGAAATGTTGTTGTTGTGCATGGTGGGATGGAGAGAAGGGCCTGGGAGAGTAGAATGGGATCGTTGTATATATGTGTGTCTCCTTGGTGGGACACGTCGTATATATACGATCACAGCTCTCTCTCTCATCCTGGTATCCATTTCGTCATGACCACTACTACTAGTCATTCTTTTGTTGTTCAACTGTATACTTGCCTTGTGCGCAAACACAACCAAGAAACAACTTATAACAATGGATCTCTAGGCTCTTGCATC										-	-	-	-	-	Unassigned	-
OTU_2521	0	0	0	0	7	0	0	0	0	0	0	0	0	0	0	0	0	0	0	0	0	0	0	0	0	0	0	0	0	0	0	0	0	0	0	0	0	0	0	0	0	0	0	0	0	0	0	0	0	0	0	0	0	0	0	0	0	0	0	0	0	0	0	0	0	0	0	0	0	0	0	0	0	0	0	0	0	0	0	0	0	0	0	0	0	0	0	0	0	0	0	0	0	0	CAAGGTCTCCGTAGGTGAACCTGCGGAGGGATCATTACCGAGTGAGGGCCTCCGTGCCCAACCTCCCAACCCTTTGTTGATGAATACTTGTTGCCTCGGGGGGCGACCCGGACGTCGCGCCGGCAGTCCCCCAGAGGTCCACCAAACCCTGCATCTTTGCGTCGGAGTATTGAAACTAAATCAATTAAAACTTTCAACAACGGATCTCTTGGTTCTGGCATC	Eukaryota	Fungi	Dikarya	Ascomycota	Dothideomycetes	Capnodiales	Teratosphaeriaceae			-	-	-	-	-	Unassigned	-
OTU_2522	0	0	0	0	0	328	0	0	0	0	0	0	0	0	0	0	0	0	0	0	0	0	0	0	0	0	55	0	0	0	0	0	5	0	0	0	0	0	0	0	0	0	0	0	0	7	0	0	0	0	3	4	0	0	0	0	0	42	0	0	0	0	0	0	0	0	0	0	0	0	0	0	0	0	0	0	0	0	0	0	0	0	0	0	0	0	0	0	0	0	0	0	0	0	CAAGGTTTCCGTAGGTGAACCTGCGGAAGGATCATTGCCACACACGATCCAAGATCGACACATTTTGTGAACCGTTAAATGTTTGAATAATGTATGTAAGAAGTTTTCGGACTTTTTATGTATATTATTTTTAATATTACACCAATTTAAATCAAAGAAATATGCATTGGAACATAAAAAGTTATGTCAAGTTTGTCTTGATTATAACGTCTAGATTGAAAATTGTAAACAACTTTTAACAACGGATATCTAGGTTCTTGCAAC										-	-	-	-	-	Unassigned	-
OTU_2523	0	0	0	0	0	0	0	0	0	0	92	0	0	0	0	0	0	0	0	0	0	0	0	0	0	0	0	0	0	0	0	0	0	0	0	0	0	0	0	0	0	0	0	0	0	0	0	0	0	0	0	0	0	0	0	0	0	0	0	0	0	0	0	0	0	0	0	0	0	0	0	0	0	0	0	0	0	0	0	0	0	0	0	0	0	0	0	0	0	0	0	0	0	0	CAAGGTCTCCGTTGGTGAACCAGCGGAGGGATCATTAAAAGAGTCCTAAAAGACCCTAAAACCTACCGTGCTCCCCTACGTGGACAACATGAAAGCCCTCCGGGGCATTGGTAATCTGAGAAGTTGAAGAACTGCGCTCCGGCGCACGACTAAGACAAAAATTACAACCCATAACAATGGATCTCTTGGCTCTGGCATC	Eukaryota	Fungi	Dikarya	Ascomycota	Sordariomycetes					-	-	-	-	-	Unassigned	-
OTU_2524	0	0	0	0	0	0	6	0	7	0	0	0	77	0	16	0	0	0	0	0	0	0	0	0	0	0	0	0	0	0	0	0	0	0	0	0	0	0	0	0	0	0	0	0	0	0	0	0	0	0	0	0	0	0	0	0	0	0	0	0	0	0	0	0	0	0	0	0	0	0	0	0	0	0	0	0	0	0	0	0	0	0	0	0	0	0	0	0	0	0	0	0	0	0	CAAGGTAACCGTAGGTGAACCTGCGGTTGGATCATTACTGATTTTGTCATTAGGGTTGAGTCTCTTGAGATTCCCCTTTTGGCGATACACCACTGTGCACCAAATGTATTTTGGGTCTACTTTTGTAGGCCCAGCATTATGAACCAACGAATTTTTTGTCTAAAATGATTATTTTAATTATAAACAACTTTTGACAACGGATCTCTTGGCTCTCGCAAC	Eukaryota	Fungi		Chytridiomycota	Chytridiomycetes	Rhizophydiales				-	-	-	-	-	Unassigned	-
OTU_2525	0	0	0	7	0	0	0	0	0	0	0	0	0	0	0	0	0	0	19	0	0	0	0	16	35	42	20	15	16	26	41	0	27	0	0	26	0	0	0	0	0	0	0	0	0	0	5	0	0	0	0	0	0	9	9	0	6	20	0	8	12	12	21	6	0	0	11	20	0	17	17	0	0	0	0	0	0	15	0	0	0	0	0	0	0	0	0	0	0	0	0	0	0	0	CAAGGTTTCCGTAGGTGAACCTGCGGAAGGATCATTACAGAACTGTCGACACGAGTTGTTGCTGGTCCTCAAAAGGGGCATGTGCACGCTCTGTTTACACATCCACTCACACCTGTGCACTCTCTGTAGTTCCATGGCCTCGGGGACCCCGTCCTCTTGCTGTGGTCCTACGTCTTTACACACACACCGTAATAAAGTCCCATGGAATGAATGTCGCGTTTAACGCATTACAATACAACTTTCAGCAACGGATCTCTTGGCTCTCGCATC	Eukaryota	Fungi	Dikarya	Basidiomycota	Agaricomycetes	Thelephorales	Thelephoraceae	Tomentella		Symbiotroph	Ectomycorrhizal	Clavarioid	NULL	Probable	On the ground, on soil, a few on wood. At least some speices ectomycorrhizal (Cannon & Kirk 2007)	b'Cannon PF, Kirk PM. 2007. Fungal Families of the World. CAB International, Cambridge (ISBN: 978-0851998275)'
OTU_2526	0	0	0	0	0	0	0	0	0	0	0	0	0	171	0	0	0	0	0	0	0	0	0	0	0	0	0	0	0	0	0	0	0	0	0	0	0	0	0	0	0	0	0	0	0	0	0	0	0	0	0	0	0	0	0	0	0	0	0	0	0	0	0	0	0	0	0	0	0	0	0	0	0	0	0	0	0	0	0	0	0	0	0	0	0	0	0	0	0	0	0	0	0	0	CAAGGTTTCCGTAGGTGAACCTGCGGAAGGATCATTAACGAATTTCTCAAAGTTGCTTACAGCGTTGTGCGGTCTTCCGCATGCGTTGGAGGTAGCTCTTGAGCATTTCACACATCCCCTGTGCACCTTAAGAGGGTAACTGTTCTGTCTTGAGCGCTCCGGTGCTCGATAGGATGTGTTGCCTTCTCTTTACAAAATCAAAAGTCTAGAATGTTTGATAATATTAAATAAAATAACTTTCAACAACGGATCTCTTGGCTCTCGCATC	Eukaryota	Fungi	Dikarya	Basidiomycota	Agaricomycetes	Trechisporales	Hydnodontaceae	Sistotremastrum		Saprotroph	Undefined Saprotroph	NULL	White Rot	Probable	NULL	b'Tedersoo L, et al. 2014. Science 346:e1256688 ((https://doi.org/10.1126/science.1256688))'
OTU_2527	14	75	0	0	0	0	0	0	0	0	0	0	7	118	11	0	0	0	0	0	0	0	0	0	0	0	0	0	0	0	0	0	0	0	0	0	0	0	0	0	0	0	0	0	0	0	0	0	22	16	25	0	0	0	0	5	0	0	0	0	0	0	0	0	0	0	0	0	0	0	0	0	0	0	0	0	0	0	0	0	0	0	0	0	0	0	0	0	0	0	0	0	0	0	CAAGGTCTCCGTTGGTGAACCAGCGGAGGGATCATTACCGAGTTTACAACTCCCAAACCCCTGTGAACATACCTCTTGTTGCTTCGGCGGGATCGCCCCCGGCGCCTCTGTGCCCGGGACCAGGCGCCCGCCGGAGGCCCCCCAAACTCTTGTTTTCCCCAGTGATATCCTCTGAGTCTCACAAACAAATAAATTAAAACTTTCAACAACGGATCTCTTGGTTCTGGCATC	Eukaryota	Fungi	Dikarya	Ascomycota	Sordariomycetes	Hypocreales	Nectriaceae			Pathotroph-Saprotroph-Symbiotroph	Animal Pathogen-Endophyte-Fungal Parasite-Lichen Parasite-Plant Pathogen-Wood Saprotroph	Microfungus	NULL	Possible	Fusarium species are amongst the economically significant plant pathogens (Cannon & Kirk 2007)	b'Cannon PF, Kirk PM. 2007. Fungal Families of the World. CAB International, Cambridge (ISBN: 978-0851998275); Hirooka Y, et al. 2012. Studies in Mycology 711-210 ((https://doi.org/10.3114/sim0001)); Tedersoo L, et al. 2014. Science 346:e1256688 ((https://doi.org/10.1126/science.1256688)); The American Phytopathological Society Common Names of Plant Diseases ((http://www.apsnet.org/publications/commonnames/Pages/default.aspx)); https://www.cdc.gov ((https://www.cdc.gov))'
OTU_2528	0	0	0	0	0	0	0	0	0	0	0	0	0	0	0	0	0	0	196	37	88	11	9	50	0	0	0	0	0	0	0	0	0	0	0	0	0	0	0	0	0	0	0	0	0	0	0	0	0	0	0	0	0	0	0	0	0	0	0	0	0	0	0	0	0	0	0	0	0	0	0	0	0	0	0	0	0	0	0	0	0	0	0	0	0	0	0	0	0	0	0	0	0	0	CAAGGTATCTGTAGGTGAACCTGCAGATGGATCATTAATGTATAATGTTGTGGATTAATCCATGATCATTAAACCCTGTTAACGCGAATGCTCACTATGTATTTAGTCTCACTATTTATTTAAGTGGGTGTTTATAACACAAACCTTTAACCAAATATAAACTATCACAATTATATAACAAACTTATATAACCTTTAACAATGGATCTCTTGGTTCCTGCAAC										-	-	-	-	-	Unassigned	-
OTU_2529	0	0	0	0	0	21	0	0	0	0	0	0	0	0	0	0	0	0	0	0	0	0	0	0	130	26	191	74	42	12	38	23	8	12	0	0	0	0	0	0	0	0	0	0	0	0	0	0	0	0	0	0	0	0	0	0	0	0	0	0	0	0	0	0	0	37	6	13	13	0	0	0	0	0	0	0	0	0	0	0	0	0	0	0	0	0	0	0	0	0	0	0	0	0	CAAGGTCTCCGTTGGTGAACCAGCGGAGGGATCATTACAGAGTTATACAAACTCCTACACACTTCGTGAACCTTACCGTCGCGGTTGCTTCGGCGGGTGGCCCCGGGGAGGGGCCGCAGCCGGTGGGGGGGCGCCCCGCCGAAGCACCGGGCTCTATAACCGTATCGTTATATTGTACCTCTGAGCTATAAAACAAATAAGTCAAAACTTTCAACAACGGATCTCTTGGCTCTGGCATCGATGAAGAACGTAGTAGCGAAT	Eukaryota	Fungi	Dikarya	Ascomycota				Lunulospora		Saprotroph	Undefined Saprotroph	NULL	NULL	Probable	NULL	b'Tedersoo L, et al. 2014. Science 346:e1256688 ((https://doi.org/10.1126/science.1256688))'
OTU_2530	0	0	0	0	0	0	0	0	0	0	0	0	0	0	0	0	0	0	0	0	0	0	0	0	0	0	13	25	169	73	0	0	0	0	8	7	0	0	0	0	0	0	0	0	0	0	0	0	0	0	0	0	0	0	0	0	0	0	0	0	0	0	0	9	0	13	4	0	0	0	0	0	0	0	0	0	0	0	0	0	0	0	0	0	0	0	0	0	0	0	0	0	0	0	CAAGGTCTCCGTAGGTGAACCTGCGGAGGGATCATTACACAAATGAAAATATGAAGGCCCTTCAAACCGGCTGGATTATTTTTCTTCACCCTTGTCTTTTGCGCACTTGTTGTTTCCTGGGCGGGTTCGCTCGCCACCAGGACCACACCATAAACCTTTTTGTTAATGCAATCAGCGTCAGTAAAAAGTAATAATTATTTTACAACTTTCAACAACGGATCTCTTGGTTCTGGCATC	Eukaryota	Fungi	Dikarya	Ascomycota	Dothideomycetes	Pleosporales	Pleosporaceae	Curvularia		Pathotroph	Plant Pathogen	Microfungus	NULL	Probable	NULL	b'Tedersoo L, et al. 2014. Science 346:e1256688 ((https://doi.org/10.1126/science.1256688))'
OTU_2531	0	0	0	0	0	0	0	0	0	0	0	0	0	0	0	0	0	0	0	6	0	0	0	0	0	0	0	0	0	0	0	0	0	0	0	0	0	0	0	0	0	0	0	0	0	0	0	0	0	0	0	0	0	0	0	0	0	0	0	0	0	0	0	0	0	0	0	0	0	0	0	0	0	0	0	0	0	0	0	0	0	0	0	0	0	0	0	0	0	0	0	0	0	0	CAAGGTATTCGTAGGTGAACCTGCGTATGGATCATTACCGTATACATGTGTGTATGATTGCACTCTCATGTACAATCAATATAACATACATCAAATTTTCACTTCGCACAATTATCATGCATATGTATGATGATTGTGTCGCACCATTATGTTAAATAGTAAGTCATAGAATATTGTTCTATGTCTTGCTTTAAACCTTTCCATATTCAACAAAATCATTGTTGTTTGTCATTGAATATGAATCGAATCTATATCTAAACAGAATATAATCAATAAAAAAGATAATTCTGTACGGTGGATCACTCGGCTCGTTATTC										-	-	-	-	-	Unassigned	-
OTU_2532	0	0	0	0	0	0	0	0	0	0	0	0	0	0	0	0	0	303	0	0	0	0	0	0	0	0	0	0	0	0	0	0	0	0	0	0	0	0	0	0	0	0	0	0	0	0	0	0	0	0	0	0	0	0	0	0	0	20	0	0	0	0	0	0	0	0	0	0	0	0	0	0	0	0	0	0	0	0	0	0	0	0	0	0	0	0	0	0	0	0	0	0	0	0	CAAGGTTTCCGTAGGTGAACCTGCGGAAGGATCATTAAGAGCGAGGGAGCGCAGCTCCCGAGTCTATCTATAACCATAGCTTATGTGCCCTTATGTGACCCAAATTACATCTTATTACACCCCCAATAAACCCCCCTTCTGAACCAGACTAAAACCCAAAAAGCTAAAAATAGTACAAACCGCAACCAATGGATCTCTAGAGTCTCGCAAC										-	-	-	-	-	Unassigned	-
OTU_2533	0	0	0	0	0	0	0	0	0	0	0	0	0	0	0	0	0	0	0	0	0	0	0	0	0	82	0	0	0	0	0	0	0	0	0	0	0	0	0	0	0	0	0	0	0	0	0	0	0	0	0	0	0	0	0	0	0	0	0	0	11	0	0	5	7	0	0	0	0	0	0	0	0	0	0	0	0	0	0	0	0	0	0	0	0	0	0	0	0	0	0	0	0	0	CAAGGTTTCCGTAGGTGAACCTGCGGAAGGATCATTACATATCATCCAGTGTGGTCGCGGCCTCCGGGTTCTTCCCGGGCGGTAGGAGGTAACACTCTTCACGCGCCACGCGTTTGAATCCTTTTTTTACGAGCACCATTCGTTCTCCTTCGGTGGGGCAACCTGCCGTTGGAACCTTACAAAACCTTTTTTGCATCTAGCATTACCTGTTCCGATAACAAACAATCGTTACAACTTTCAACAATGGATCTCTTGGCTCTGGCATC	Eukaryota	Fungi	Dikarya	Ascomycota	Dothideomycetes	Pleosporales				-	-	-	-	-	Unassigned	-
OTU_2534	0	0	0	0	0	0	0	0	0	0	0	0	0	0	0	0	0	0	86	7	230	0	0	138	0	0	77	0	0	0	0	0	0	0	0	0	0	0	0	0	0	0	0	0	0	0	0	0	0	0	0	0	0	0	0	0	0	0	0	0	0	0	0	0	0	0	0	0	0	0	0	0	0	0	0	0	0	0	0	0	0	0	0	0	0	0	0	0	0	0	0	0	0	0	CAAGGTATCTGTAGGTGAACCTGCAGATGGATCATTAAAGAATTGTGTGATGTTGTAGTGCAAGTTGGGGGAGTGTAGATTTGTATGAGTCTGCACTTTGCCATCTTTACTCAACTGATCATTAATCCTGTTAACCTTTGAGTGCGATTACAGTATTAACTTACTGTAAGAACGCTTTATTTAAAACCATTAACCAAAAGTATCATTTCACAATTATACATATTACAAATATATATAACCTTTAACAATGGATCTCTTGGTTCCTGCAAC										-	-	-	-	-	Unassigned	-
OTU_2535	55	0	259	33	19	19	9	14	17	0	21	18	0	0	0	0	0	0	0	0	0	0	0	0	0	0	0	0	0	0	0	0	0	0	0	0	0	0	6	20	8	6	0	0	0	0	0	0	0	0	0	0	0	0	0	0	0	0	0	0	0	0	0	0	0	0	0	0	0	0	0	0	0	0	0	0	0	0	0	0	0	0	0	0	0	0	0	0	0	0	0	0	0	0	CAAGGTAACCGTAGGTGAACCTGCGGTTGGATCATTAATAAATTTCATAAAAGGGAATGAGGTTTTTTTAACCTCTTCTTTTTTAACCCAATTTTGTGCACTTGAAACTAAAAAACTTTTTTGGTGAGGTATTCCTTTAATTGGAATAGTAAATTTTCCCTTTTTTTAGGGGAAAGCCTTGCCGAAAATACCTTTTTTTAAACCATTTATATACTTGCCTTTAAAAAAAATAAAATTCTTGAAATTAAAAAAACAACTTTTGACAACGGATCTCTAGGCTCTCGCAAC										-	-	-	-	-	Unassigned	-
OTU_2536	0	0	0	0	0	0	0	0	0	0	0	0	0	0	0	0	0	0	0	0	0	20	57	14	0	0	0	0	18	0	0	0	0	0	0	0	0	0	0	0	0	0	0	0	0	0	0	0	0	0	0	0	8	0	0	7	6	0	0	0	0	0	0	0	0	0	0	0	0	0	0	0	0	0	0	0	0	0	0	0	0	0	0	0	0	0	0	0	0	0	0	0	0	0	CAAGGTTTCCGTAGGTGAACCTGCGGAAGGATCATTACAAATGACCGGCACTCCGGTGCCACCGTCTACTGCACTAGCCCTCCGCCTAACCGCGGGGGGTCACGTGTCCACCCCTTGTGAAACTACTCTTATGCTTCGGCAGCGCTATCGCGGGCAACCGCGGTAGGTAAGGCTGCCAGAGGCCCACAAATAAACCAGTTGATAAAACTTGTTGTCTGACACTTTTTGAGAAATCAAATTACATTAAAACTTTCAGCAACGGATCTCTTGGTTCTCGCATC	Eukaryota	Fungi	Dikarya	Ascomycota	Orbiliomycetes	Orbiliales				-	-	-	-	-	Unassigned	-
OTU_2537	0	0	0	0	0	0	0	0	0	0	0	0	0	0	0	0	0	0	0	0	0	0	0	0	0	0	0	39	0	0	0	0	0	0	0	0	0	0	0	0	0	0	0	0	0	0	0	0	0	0	0	0	0	0	0	0	0	0	0	0	0	0	0	0	0	0	0	0	0	0	0	0	0	0	0	0	0	0	0	0	0	0	0	0	0	0	0	0	0	0	0	0	0	0	CAAGGTTTCCGTAGGTGAACCTGCGGAAGGATCATTAATGAATTTAAGGGAGTTGACGCTGGCATCTCTGTGCATGTGCTCACTCTCATAATCCATTCACACCTGTGCACCTATATTCGAAGGGGATTGAGGGCTTTCCTTGAAGACTTGTCTGACAGGTTGACTCTCTGTTCCCTTTGAAGCTACAAACTCTGATTCTAACTCTGAATGTTTATCTGCCGCAAGGCAAAATTTATACAACTTTTAACAACGGATCTCTTGGCTCTCGCATC	Eukaryota	Fungi	Dikarya	Basidiomycota	Agaricomycetes					-	-	-	-	-	Unassigned	-
OTU_2538	0	0	0	0	0	0	0	0	0	0	0	0	0	0	0	0	0	0	0	0	0	0	0	0	0	0	0	0	0	0	5	0	0	0	0	0	0	0	0	0	0	0	0	0	0	0	0	0	0	0	0	0	0	0	0	0	0	0	0	0	0	0	0	0	0	0	0	0	0	0	0	0	0	0	0	0	0	0	0	0	0	0	0	0	0	0	0	0	0	0	0	0	0	0	CAAGGTTTCCGTAGGTGAACCTGCGGAAGGATCATTACATAACGATGCCGTCGCCCCTCCGGGGGAAGGCTTATCCACCCTTTGTCTATGCGTACCTCTGTTGTTTCCTCGGCAGGCTCGCCTGCCGCCAGGAACCCCTCAAACCCTTGTATCACAGTATGGAAACCTCTGATAACTATTTAAATCATTACAACTTTCAACAATGGATCTCTTGGTTCTGGCATC	Eukaryota	Fungi	Dikarya	Ascomycota	Dothideomycetes	Pleosporales	Massarinaceae	Stagonospora		Pathotroph	Plant Pathogen	Microfungus	NULL	Probable	NULL	b'Tedersoo L, et al. 2014. Science 346:e1256688 ((https://doi.org/10.1126/science.1256688))'
OTU_2539	0	0	0	0	0	0	0	0	0	0	0	0	0	0	0	0	0	0	0	0	0	0	17	0	0	0	0	0	33	0	0	0	0	0	0	0	0	0	0	0	0	0	0	0	0	0	0	0	0	0	0	0	0	0	0	3	0	0	0	0	0	0	0	0	0	0	0	0	0	0	0	0	0	0	0	0	0	0	0	0	0	0	0	0	0	0	0	0	0	0	0	0	0	0	CAAGGTTTCCGTAGGTGAACCTGCGGAAGGATCATTACCGAGTAAAGGTTCTCAATGAGCCTGACCTCCAACCATTTGTTAAAATTACTCTGTTGCTTTGGCAGGCCCGCCCTTGGGCCGCCGGAGGGGTTCAGTCACCTCTGGCTCGTGTCTGCCAGTAGCCAATTTTAATTCTTCTTAACCATATCGTCTGAACCTTTAATTAAAAATTAATTAAAACTTTCAACAACGGATCTCTTGGTTCTGGCATC	Eukaryota	Fungi	Dikarya	Ascomycota	Eurotiomycetes	Phaeomoniellales				-	-	-	-	-	Unassigned	-
OTU_2540	0	0	0	0	0	0	0	0	8	0	7	0	0	40	0	0	20	164	0	0	17	14	0	7	0	0	66	25	108	34	0	0	0	0	0	0	0	0	0	0	0	0	0	0	0	0	0	0	0	0	0	0	0	6	0	3	6	0	0	0	46	0	0	0	0	0	0	0	0	0	0	0	0	0	0	0	0	0	0	0	0	0	0	0	0	0	0	0	0	0	0	0	0	0	CAAGGTTTCCGTAGGTGAACCTGCGGAAGGATCATTAATGAAATTGAAACGCCTTTCGGTCGTGCTGGCTTTTGCAAGTGCACACCGTCTGGTTTCATCCAACACCCTTGTGCACCTTTGGCCTCGCGTTGTAATGACGCGGGGATTCTTTACACAAACTCGTATGTAACAGAATGTAAATCTAGTGCGTAAGCACGAAATGTACAACTTTCAACAACGGATCTCTTGGCTCTCGCATC	Eukaryota	Fungi	Dikarya	Basidiomycota	Agaricomycetes	Sebacinales				-	-	-	-	-	Unassigned	-
OTU_2541	0	0	0	0	14	18	0	0	0	0	0	0	0	36	0	0	0	0	0	0	0	0	80	0	0	0	0	15	10	17	0	100	7	0	0	6	0	0	0	0	0	0	0	0	0	0	0	0	0	0	0	0	5	4	5	6	11	0	0	0	0	0	0	0	0	0	0	0	0	0	0	0	0	0	0	0	0	0	0	0	0	0	0	0	83	145	198	284	0	0	0	0	0	0	CAAGGTCTCCGTAGGTGAACCTGCGGAGGGATCATTACCGAGTGAGGGCCCCCGGCCCGACCTCCAACCCTTTGTTATCAAAACCACTGTTGCCTCGGGGGCGACCCGGGCCCGTCGGCCCAGGGCCCCCGGTGGACAATTTCAAAACACTGCATCTTTGCGTCGGATTACAAAAGTTTAATTGATTAAAACTTTCAACAACGGATCTCTTGGTTCTGGCATC	Eukaryota	Fungi	Dikarya	Ascomycota	Dothideomycetes	Capnodiales				-	-	-	-	-	Unassigned	-
OTU_2542	0	0	0	0	0	0	0	0	0	0	0	0	0	0	0	0	0	0	0	0	0	0	37	0	0	0	0	0	0	0	33	0	0	0	0	0	0	0	0	0	0	0	0	0	0	0	0	0	0	0	0	0	0	0	0	0	0	0	0	0	0	0	0	0	0	0	0	0	0	0	0	0	0	0	0	0	0	0	0	0	0	0	0	0	0	0	0	0	0	0	0	0	0	0	CAAGGTTTCCGTAGGTGAACCTGCGGAAGGATCATTAAAGATTCTGGCATTCGTGCCTAACCTCTTCAGCTGTGCGCTTCGGCTGCACGCTGTTGAATATCTCACACCTGTGCACTTCTTCGGTTGCAGGCCTTCATTGGACTGCTTCCGCCTTTTACATTCAACTACAAGTCTTGTATGTCAAATACTATAAAGTAACAACTTTCAACAACGGATCTCTTGGCTCTCGCATC	Eukaryota	Fungi	Dikarya	Basidiomycota	Agaricomycetes	Auriculariales				-	-	-	-	-	Unassigned	-
OTU_2543	24	0	0	0	0	0	0	0	0	0	0	0	0	0	0	0	0	0	0	0	0	0	0	0	0	0	0	0	0	0	0	0	0	0	0	0	0	0	0	0	0	0	0	0	0	0	0	0	0	4	0	0	0	0	0	0	0	0	0	0	0	0	0	0	0	0	0	0	0	0	0	0	0	0	0	0	0	0	0	0	0	0	0	0	0	0	0	0	0	0	0	0	0	0	CAAGGTATCCGTAGGTGAACCTGCGGATGGATCATTAGTGAATTTTAGGGCGTCTACTTGTAGAGCCTGACCTCCACTCTCTAACACTGTGCACTTGATGGCAATTTGAAAGCTTCTCACGAGGCGGACATTTTGCGGCTTCATTTTAAACATTAGTTAAAGTATGTAACGAAATATCGAAACAAAAAAAAACTTTCAACAACGGATCTCTTGGCTCTCGCATC	Eukaryota	Fungi	Dikarya	Basidiomycota	Microbotryomycetes	Kriegeriales	Kriegeriaceae			-	-	-	-	-	Unassigned	-
OTU_2544	0	0	0	0	0	0	0	0	0	0	0	0	0	0	0	0	0	0	23	0	0	0	0	0	0	0	0	0	0	0	0	0	0	0	0	0	0	0	0	0	0	0	0	0	0	0	0	0	0	0	0	0	0	0	0	0	0	0	0	0	0	0	0	0	0	0	0	0	0	0	0	0	0	0	0	0	0	0	0	0	0	0	0	0	0	0	0	0	0	0	0	0	0	0	CAAGGTTTCCGTAGGTGAACCTGCGGAAGGATCATTACCAAACCGTCGGCCCCCGGGCCGGTCCTAGGCGCGGGGGGGTTACTCCCCCGCGCCCAAGGTTAAACCCCTTGTGAAAAACCCCCCGTTTGCTTCGGCGGCGCCTCCGCTCCCCAGCGGAGGGTTAGCCCGCCGACGGCACCAATTTTGAAACCCTTTTTTCTTGAAAAGAAGAATGTCTGAATCAATGGTCGAATGACTATAAAACTTTCAACAACGGATCTCTTGGTTCCCGCATC	Eukaryota	Fungi	Dikarya	Ascomycota	Orbiliomycetes	Orbiliales	Orbiliaceae			Saprotroph	Wood Saprotroph	Microfungus	NULL	Probable	Saprobic, found especially on wood in both wet and dry habitats. Many species are nematophagous, forming adhesive knobs, nets or ring-like traps in the presence of a food source; perhaps a strategy for life in low-nitrogen environments. There have been reports of associations with algae for a few species, but an established lichen association appears not to exist (Cannon & Kirk 2007)	b'Cannon PF, Kirk PM. 2007. Fungal Families of the World. CAB International, Cambridge (ISBN: 978-0851998275)'
OTU_2545	0	0	0	0	0	0	0	0	0	0	0	0	0	0	21	0	0	9	11	0	14	0	10	71	32	17	73	0	0	0	8	0	13	0	0	4	0	0	0	0	0	0	0	0	0	0	0	0	0	0	0	3	0	0	0	0	8	7	0	15	14	0	26	0	0	0	5	12	25	54	0	57	0	0	0	0	0	0	0	0	0	0	0	0	0	0	0	0	0	0	0	0	0	0	CAAGGTTTCCGTAGGTGAACCTGCGGAAGGATCATTACCGTGGGGATTCGTCCCCATTGAGATAGCACCCTTTGTTTATGAGCACCATTTGTTTCCTCGGCGGGCCTGCCCGCCGCTAGGACCCCCAATAAACCTTTTGCAATAGCAGTATACTCAGTTAAAATACAAATATTAAAACTTTCAACAACGGATCTCTTGGTTCTGGCATC	Eukaryota	Fungi	Dikarya	Ascomycota						-	-	-	-	-	Unassigned	-
OTU_2546	29	0	0	0	0	0	0	0	0	0	8	0	0	0	0	0	0	0	0	0	0	0	0	0	0	0	0	0	0	0	0	0	0	0	0	0	0	0	0	0	0	0	0	0	0	0	0	0	0	0	0	0	0	0	0	0	0	0	0	0	0	0	0	0	0	0	0	0	0	0	0	0	0	0	0	0	0	0	0	0	0	0	0	0	0	0	0	0	0	0	0	0	0	0	CAAGGTTTCCGTTGGTGAACCAGCGGAAGGATCATTACAGAGATCATGCCCTCACGGGTAGACCTCCCACCCTGTGTTATTTACTATTGTTGCTTTGGCAGGCCGCCTTCGGGCTCTCGGCTCCGGCTGAGGAGCGCCTGCCAGAGGACCCATAACTCTGTGTTTAGTGTCGTCTGAGTAAATTATAATAAAGTTAAAACTTTCAACAACGGATCTCTTGGTTCTGGCATC	Eukaryota	Fungi	Dikarya	Ascomycota						-	-	-	-	-	Unassigned	-
OTU_2547	0	0	0	0	0	0	0	0	0	0	0	0	0	62	122	0	0	0	0	0	0	0	0	0	0	0	0	33	0	8	0	0	0	0	0	0	0	0	0	0	0	0	0	0	0	0	0	0	0	0	0	0	0	0	0	0	0	0	0	6	0	0	0	0	0	0	0	0	0	0	0	0	0	0	0	0	0	0	0	0	0	0	0	0	0	0	0	0	0	0	0	0	0	0	CAAGGTTTCCGTAGGTGAACCTGCGGAAGGATCATTAGAAAGTTCGACGCCGAAAGGCGTCCCACCTTCAAACCACTGTGAAACCACCCGTTGCTTCGGCGGCGCTGGGAACCGCCCTCACCGGCGCCTCCCTCGTCAGTCCGCCAGAGGCTCCAAAACCAAAACTTTTCTGTAACCGTAGTCTGAACAAACTAAGATTTAATTCGTTAAAACTTTCAACAACGGATCTCTTGGTTCTCGCATC	Eukaryota	Fungi	Dikarya	Ascomycota						-	-	-	-	-	Unassigned	-
OTU_2548	0	11	0	0	0	0	0	0	0	0	0	0	0	120	0	0	0	0	0	0	0	0	0	0	0	0	0	0	11	0	0	0	0	0	0	0	0	0	0	0	0	0	0	0	0	0	0	0	0	3	0	0	0	0	0	0	0	0	0	0	0	0	0	0	0	0	0	0	0	0	0	0	0	0	0	0	0	0	0	0	0	0	0	0	0	0	0	0	0	0	0	0	0	0	CAAGGTCTCCGTAGGTGAACCTGCGGAGGGATCATTACTGAGTGAGGGCCTCCCGGCCCGACCTCCAACCCCATGTAATCCGACTCTGTTGCCTCGGGGGCGACCCGGCCTTCGGGCGTTGGGGCCCCCGGCGGACCACTCAACTCTGCATCTCTGCGTCTGAGTGATAAATCAAATTATCAAAACTTTCAACAACGGATCTCTTGGTTCTGGCATC	Eukaryota	Fungi	Dikarya	Ascomycota	Dothideomycetes	Capnodiales	Teratosphaeriaceae			-	-	-	-	-	Unassigned	-
OTU_2549	0	0	0	0	0	0	0	0	0	0	0	0	0	52	0	0	0	0	0	0	0	0	0	0	0	0	0	0	0	0	0	0	0	0	0	0	0	0	0	0	0	0	0	0	0	0	0	0	0	0	0	0	0	0	0	0	0	0	0	0	0	0	0	0	0	0	0	0	0	0	0	0	0	0	0	0	0	0	0	0	0	0	0	0	0	0	0	0	0	0	0	0	0	0	CAAGGTTTCCGTAGGTGAACCTGCGGAAGGATCATTAGTGATTGGTCGAAAGACCTTTTATTATTCCAAACACCTGTGCACCTGTATGGCCCGCGAGGGTCTTTTTACAAACCTCTGTGTCTAGAATGTATAAACTATAATAAACAAAACTTTTAACAACGGATCTCTTGGCTCTCGCATC	Eukaryota	Fungi	Dikarya	Basidiomycota	Tremellomycetes					-	-	-	-	-	Unassigned	-
OTU_2550	0	0	0	0	0	0	0	0	0	0	0	0	0	0	0	0	0	0	0	0	0	36	0	0	0	0	0	0	0	0	0	0	0	0	0	0	0	0	0	0	0	0	0	0	0	0	0	0	0	0	0	0	0	0	0	0	0	0	0	0	0	0	0	0	0	0	0	0	0	0	0	0	0	0	0	0	0	0	0	0	0	0	0	0	0	0	0	0	0	0	0	0	0	0	CAAGGTTTTCGTAGGTGAACCTGCGGAAGGATCATTAGTGAAACACAAGAGTGCTCTTTATTGAGGCTCGTTTTAACTATCCATTACACTTAGTGCACTTGAAAACACCTTCAAACTCGTTCATCCCTTTTAACGGGGATAACTCGTTTGATTGTATTTACTTTAACCCCTTTGAAATTTTAAACAAAGATGATGATGTATAACCATGAAATTTGAAAGAACAACTTTCAGCAACGGATTTCTTGGCTCTCGCATC	Eukaryota	Fungi	Dikarya	Basidiomycota	Agaricostilbomycetes	Agaricostilbales	Kondoaceae	Kondoa	Kondoa yuccicola	Saprotroph	Undefined Saprotroph	-	-	-	Unassigned	-
OTU_2551	0	0	0	0	0	0	0	0	0	0	26	0	0	0	0	0	0	12	8	12	42	21	66	40	34	177	191	119	626	65	16	41	13	0	42	8	0	3	0	0	0	0	0	0	0	0	5	0	0	0	0	0	0	0	0	7	0	28	11	17	44	159	90	4	31	36	9	61	47	70	26	53	0	0	0	0	207	0	40	0	0	0	0	0	0	0	0	0	0	0	0	0	172	0	CAAGGTCTCCGTTGGTGAACCAGCGGAGGGATCATTACTGAGTTGCAAAACTCCCAACCCTTGTAAACATACCACATCGTCGTTGCTTCGGCGGGCAGCCCCTGGGAGGGGCCTCGCCTCCTCGTGAGGTGCCCGCCGGAGGACCAACACAACTCTTGTATTAATTTGTCTCTCTGAGAAAACTTTTAAATAAGTAAAAACTTTCAACAACGGATCTCTTGGTTCTGGCATC	Eukaryota	Fungi	Dikarya	Ascomycota	Sordariomycetes					-	-	-	-	-	Unassigned	-
OTU_2552	0	0	0	0	0	0	0	0	0	0	0	0	0	16	0	0	0	0	0	0	51	0	20	8	0	0	0	10	0	0	0	0	0	0	0	0	0	0	0	0	0	0	0	0	0	0	0	0	0	0	0	0	0	0	0	0	0	0	0	0	0	120	0	0	0	0	0	0	0	0	0	0	0	0	0	0	0	0	0	0	0	0	0	0	0	0	0	0	0	0	0	0	0	0	CAAGGTCTCCGTTGGTGAACCATCGGAGAGATCATTAGCAAGCCGAGAGGCCAGGCCCTCCGCTGCACCCCCCGGGAACAGTACCTCTTTTCCGTTCGCGGCCGCTCCCTCGGCGCCCCCCGCGGCGCCGGCGGCGGCGCGCCGCGCCCCCTTACCAGTACTAGTCACGATTCTGAGACCGCGCCGCGACTGCGGACGAGAACGTAAACGAAGAAAACTTTTGGCAACGGATCTCTTGGCTCCGGCATC										-	-	-	-	-	Unassigned	-
OTU_2553	0	0	0	0	0	0	0	0	0	0	0	0	0	0	0	0	0	0	0	0	0	0	196	0	0	0	0	0	0	0	0	0	0	0	0	0	0	0	0	0	0	0	0	0	0	0	0	0	0	0	0	0	0	0	0	0	0	0	0	0	0	0	0	0	0	0	0	0	0	0	0	0	0	0	0	0	0	0	0	0	0	0	0	0	0	0	0	0	0	0	0	0	0	0	CAAGGTTTCCGTAGGTGAACCTGCGGAAGGATCATTGCCACACACGATCCAAGATCGACACTTTTTGTGAATTGTTTTGTTGTTTTAAAAATGAGAGCGTAAAAACCTCCCATTTTTTAACTTTAAACACCTTGATAACCAAAAATGAATTTTGCATTGGAACACAAAATGTTATACTAAGTCTGTCTTAGTCATAACGAAAAGTATATAATGTAAAACAACTTTTAACAACGGATATCTTGGTTCTTGCAAC										-	-	-	-	-	Unassigned	-
OTU_2554	0	0	0	0	0	0	0	0	0	0	0	0	0	0	0	0	0	0	0	0	0	0	0	0	0	0	0	0	0	23	0	0	0	0	0	0	0	0	0	0	0	0	0	0	0	0	0	0	0	0	0	0	0	0	0	0	0	0	0	0	0	0	0	0	0	0	0	0	0	0	0	0	0	0	0	0	0	0	0	0	0	0	0	0	0	0	0	0	0	0	0	0	0	0	CAAGGTTTCCGTAGGTGAACCTGCGGAAGGATCATTACCGAGAACGCGCCCTCTGGGCGCATCTCCCACCCTTTGTCTACCATACCTCTGTTGCTTTGGCGGGCCCGTCTCGCGACCGCCGGCTTCGGCTGGCCCGCGCCCGCCAGAGGACCACCAACTCTATCTATCATGCCGTCTGAGTAACACACAAATACGTTAAAACTTTCAACAACGGATCTCTTGGTTCTGGCATC	Eukaryota	Fungi	Dikarya	Ascomycota	Sordariomycetes	Coniochaetales	Coniochaetaceae	Coniochaeta		Pathotroph-Saprotroph-Symbiotroph	Animal Pathogen-Dung Saprotroph-Endophyte-Lichen Parasite-Plant Pathogen-Undefined Saprotroph	Microfungus	NULL	Possible	NULL	b'Bell A. 1983. Dung Fungi: An Illustrated Guide to Coprophilous Fungi in New Zealand. Victoria University Press, Wellington (ISBN: 978-0864730015); Damm U, et al. 2010. Persoonia 24:60-80 ((http://doi.org/10.3767/003158510X500705)); Costa IPMW, et al. 2012. Mycotaxon 119:e26 ((http://mycotaxon.com/resources/checklists/costa_v119_checklist.pdf)); Tedersoo L, et al. 2014. Science 346:1256688 ((https://doi.org/:10.1126/science.1256688)); Irinyi L, et al. 2015. Medical Mycology 53:313-337 ((https://doi.org/10.1093/mmy/myv008)); Lawrey JD, Diederich P. 2016. http://www.lichenicolous.net (accessed 24 May 2017) ((http://www.lichenicolous.net))'
OTU_2555	0	0	0	0	0	0	0	0	0	0	0	0	0	0	0	0	0	0	0	0	0	0	0	0	0	0	0	0	0	115	0	0	0	0	0	0	0	0	0	0	0	0	0	0	0	0	0	0	0	0	0	0	0	0	0	0	0	0	0	0	0	0	0	0	0	0	0	0	0	0	0	0	0	0	0	0	0	0	0	0	0	0	0	0	0	0	0	0	0	0	0	0	0	0	CAAGGTCTCCGTTGGTGAACCAGCGGAGGGATCATTACGAAAGGAGTTTTCGGACTCTTAAACCCTTTGTGAACCTTACCTATCGTCAGTTGCTTCGGCGGGAGGCCCCTGGGAGGGGCCCCGGGGCCCGGCCTGAGCCGGGCTCCCGCCGGAGGAGCGCAAACCAAACTCTTGCTGTACCTCAGTGGAACATCCGAGTTAAAATAAAAAAACAAGTTAAAACTTTCAACAACGGATCTCTTGGTTCTGGCATC	Eukaryota	Fungi	Dikarya	Ascomycota	Sordariomycetes					-	-	-	-	-	Unassigned	-
OTU_2556	0	0	0	0	0	0	0	0	0	0	0	0	0	0	0	0	0	0	20	0	0	0	0	0	0	0	0	0	0	0	0	0	0	0	0	0	0	0	0	0	0	0	0	0	0	0	0	0	0	0	0	0	0	0	0	0	0	0	0	0	0	0	0	0	0	0	0	0	0	0	0	0	0	0	0	0	0	0	0	0	0	0	0	0	0	0	0	0	0	0	0	0	0	0	CAAGGTCTCCGTTGGTGAACCAGCGGAGGGATCATTATTAGGGCTTCAAAACCCCCAAAACCCACTGTGAATCTACCCGTTTTGTTGCTTTGGCAGGCTGCCCCAGGGCGGGGCTATGGCCTGTTACAGGTGCCTGCCGAGCAAACCAACAAAAATCGCTATATTTTAACGTCTGAGAAACATTTAAAAAATAAGTCAAAACTTCCAATTGCGGATCTCTTGGTTCTGGCATC	Eukaryota	Fungi	Dikarya	Ascomycota	Sordariomycetes					-	-	-	-	-	Unassigned	-
OTU_2557	0	0	0	0	0	0	0	0	0	0	0	0	4	121	23	0	0	0	0	0	0	0	0	0	0	0	0	0	0	0	0	0	0	0	0	0	0	0	0	0	0	0	6	0	0	0	0	3	13	0	9	0	0	0	0	0	0	0	0	0	0	0	0	0	0	0	0	0	0	0	0	0	0	0	0	0	0	0	0	0	0	0	0	0	0	0	0	0	0	0	0	0	0	0	CAAGGTAACCGTAGGTGAACCTGCGGTTGGATCATTAATGATTAAAGAATTCCTTTAAGGGATTCTGATTTAAAGAGTTTAAGGGTAAAACCTTTTACTTGAACCCATTTGTGAATTGTTAAAGTCTATTGGTTGATGAAATCAAAACTCTTTAAGAGTTTTTTTTTTAATTGGCCAGTCAAGTAGAAACTTAGTCTTAGCGAGTTATCATTTTAAAAATATTAAATGAAACAACTTTTGACAACGGATCTCTTGGCTCTCGCAAC										-	-	-	-	-	Unassigned	-
OTU_2558	0	0	0	0	0	0	0	0	0	0	0	32	0	0	42	0	7	67	0	0	0	0	0	0	0	0	0	0	0	0	0	0	0	0	0	0	0	0	0	0	0	0	0	0	10	0	0	6	0	5	0	0	5	0	0	0	0	0	0	0	0	0	0	0	0	0	0	0	0	0	0	0	0	0	0	0	0	0	0	0	0	0	0	0	0	0	0	0	0	0	0	0	0	0	CAAGGTTTCCGTAGGTGAACCTGCGGAAGGATCATTACCGAGATTTTTTCTGGAGTTATTCAGAAATCTCCCACCCTTTGTGTTTTTTTATGAATCAATTACTTTGGTGAAGCGATTGCGAGGCAGTGATGCTGAGCAGCCATCGGCTTGCGTGCGAGCGGGTGTGTCTTTGCCAAAGGAGCATGAACTCTTTTATTTTTTGATATTGTCTGAGTTTATATTTTAAATAAACAAAACTTTCAACAACGGATCTCTTGGTTCTGGCATC										-	-	-	-	-	Unassigned	-
OTU_2559	305	102	342	15	22	61	26	23	28	0	0	0	0	0	0	0	0	0	0	0	0	0	0	0	0	0	0	0	0	0	0	0	0	15	0	11	0	5	15	130	19	15	0	0	0	0	0	0	0	0	0	0	0	0	0	0	0	0	0	0	0	0	0	0	0	0	0	0	0	0	0	0	0	0	0	0	0	0	0	0	0	0	0	0	0	0	0	0	0	0	0	0	0	0	CAAGGTAACCGTAGGTGAACCTGCGGTTGGATCATTAACAAAAATGGAAGTAAAGCTTTTTAGAAATAGAAGGCTTTATTTTTTAACACCATTTGTGAACTTGTATTATTGTTTCTTTTCTTGTTGGTTTGGAAGGGGTGATTTAAAACTCTCCCTTTCACCCGCAAGAAAAAACCATTTTAACTAAGATAAACCTATTTTGACCATTAAATAAAAGTTTGAAATTTTTTTTAAACATTAAATAAATTAAAAAAACAACTTTTGGCAACGGATCTCTAGGCTCTTGCAAC										-	-	-	-	-	Unassigned	-
OTU_2560	0	0	0	0	0	0	0	0	0	0	0	0	0	0	0	0	0	0	0	0	0	0	0	0	0	0	0	0	0	0	0	0	0	0	0	0	0	0	0	0	0	0	0	11	0	0	0	0	0	0	3	0	0	0	0	0	0	0	0	0	0	0	0	0	0	0	0	0	0	0	0	0	0	0	0	0	0	0	0	0	0	0	0	0	0	0	0	0	0	0	0	0	0	0	CAAGGTAACCGTAGGTGAACCTGCGGTTGGATCATTATCAAATGATGGGTTCTAGGTTCGAGGGTCTCTGTGATTCTCGCCTAGAGCTTAACAACCTCTGTGCACTGTAACGTCTCTGGGTCTTGGTCTCTGCGGAATCTCTCGGGGTTCTATAGAGCTCTAGGCCCGACTTTCATACAAACCTATTCAATAGACTGAACTTTTATAGAGAATTTAGAGACAACTTTTAACAACGGATCTCTTGGCTCTCGCAAC										-	-	-	-	-	Unassigned	-
OTU_2561	0	0	11	0	0	0	0	0	0	0	0	0	0	0	0	0	5	5	10	0	0	17	13	15	56	75	33	52	96	40	11	9	16	26	0	9	0	0	0	0	0	0	0	0	0	0	0	0	0	0	0	0	5	4	0	6	0	46	15	12	32	70	60	6	72	55	12	26	24	36	32	10	0	0	0	0	0	0	0	0	0	0	0	0	0	0	0	0	0	0	0	0	0	0	CAAGGTTTCCGTAGGTGAACCTGCGGAAGGATCATTAACACAATAATATCCAAAACCTTTTGGATCAACCCAACCTTAGTGAACCGTTTTTCCCTTTTTCTTAATTCAATTTTAACAAACTCAATCTGATTTGTAATATGTCTGATCTTTTTTCTCAGAAGAAATTCCGAGAAAATAAATTCTAACGTAATACAACTCTTAACAACGGATATCTTGGCTCTCGCAAC										-	-	-	-	-	Unassigned	-
OTU_2562	0	0	0	0	0	0	0	0	0	0	0	0	0	0	0	0	0	0	0	0	0	0	0	0	169	45	17	0	0	0	0	0	0	0	0	0	0	0	0	0	0	0	0	0	0	0	0	0	0	0	0	0	0	0	0	0	0	0	0	0	0	0	0	0	0	0	0	0	0	0	0	0	0	0	0	0	0	0	0	0	0	0	0	0	0	0	0	0	0	0	0	0	0	0	CAAGGTTTCCGTAGGTGAACCTGCGGAAGGATCATTGCCACACACGATCCAAGATCGACACATTAATTTGTGAAACGTTAACTGTATTTGGGGAGAAATAAGGTATTTTATTCATGATGAATTTATTTTATCGATGAATGATTACTTTATTCTTTCTATATTACTACACCATAAAATTATTTTATTGAATTACTCAATGGAAAATTTTATAGAAGTCATGAAGATTTATACTCTTGATAACATCTTAGATATTTAATTTGAAAACAACTTTCAACAACGGATATCTAGGTTCTTGCAAC										-	-	-	-	-	Unassigned	-
OTU_2563	0	0	0	0	0	0	0	0	0	0	18	0	0	0	0	0	0	0	0	0	0	0	0	0	0	0	0	0	0	0	0	0	0	0	0	0	0	0	0	0	0	0	0	0	0	0	0	0	0	0	0	0	0	0	0	0	0	0	0	0	0	0	0	0	0	0	0	0	0	0	0	0	0	0	0	0	0	0	0	0	0	0	0	0	0	0	0	0	0	0	0	0	0	0	CAAGGTCTCCGTAGGTGAACCTGCGGAGGGATCATTACCTGTGACCGGCTGAAAATGCCGGAGGCCCCTTCGGGTGGCCACTCACAACCCATGTGTCTCGATTGCTATGCCTCGGGGGCGCGCTCCGGCGTCTGCCCCCGGTGGCTCACTTAAAACCCGTCGTAACTAGACGTCTGAGTTAAATTGAATTAAACAAAACTTTCAACAACGGATCTCTTGGTTCTGGCATC	Eukaryota	Fungi	Dikarya	Ascomycota	Dothideomycetes					-	-	-	-	-	Unassigned	-
OTU_2564	0	0	0	0	0	0	0	0	0	0	0	0	0	26	0	0	0	0	0	0	0	0	0	0	0	0	0	0	0	0	0	0	0	0	0	0	0	0	0	0	0	0	0	0	0	0	0	0	0	0	0	0	0	0	0	0	0	0	0	0	0	0	0	0	0	0	0	0	0	0	0	0	0	0	0	0	0	0	0	0	0	0	0	0	0	0	0	0	0	0	0	0	0	0	CAAGGTTTCCGTAGGTGAACCTGCGGAAGGATCATTACCGAGTTAGGGTCTCCAAGGCCCGATCTCCCAACCCTTGTGTTTAAACTTACAACGTTGCTTCGACGGGCCCGTCTCCTCCGGGAGACCGCCGGACTGTCATGGTCTGGCCCGTGCCTGTCGGTGGCCCAACTATAAACTCTTGTTATAACTGTGTCGTCTGAGTAACAAAACAAAATTAAAATTAAAACTTTCAACAACGGATCTCTTGGTTCTGGCATC	Eukaryota	Fungi	Dikarya	Ascomycota	Eurotiomycetes	Chaetothyriales	Chaetothyriaceae			Pathotroph-Symbiotroph	Epiphyte-Plant Pathogen	Microfungus	NULL	Possible	Epiphytic or biotrophic on living leaves, very little is known (Cannon & Kirk 2007)	b'Cannon PF, Kirk PM. 2007. Fungal Families of the World. CAB International, Cambridge (ISBN: 978-0851998275)'
OTU_2565	0	0	0	0	0	0	0	0	0	0	0	0	9	309	37	0	42	25	0	0	0	0	0	0	0	0	0	0	0	0	0	0	0	0	0	0	0	0	0	0	0	0	0	0	73	21	31	53	180	7	55	0	0	0	0	0	0	0	0	0	0	0	0	0	0	0	0	0	0	0	0	0	0	0	0	0	0	0	0	0	0	0	0	0	0	0	0	0	0	0	0	0	0	0	CAAGGTAACCGTAGGTGAACCTGCGGTTGGATCATTAATGAATTGTTGACTTTTGAAGTTGACTATAAAGGTCTCTTTACTCGAAAGAGTTTTTAGGCCGAAACCTTTTGTGAACTTGTTAAATGGTAAAGAGGGAATCTTTTTTAGACTGTGGTCTATAAGGAAACTCTTTTTTACTATTCTTAAACCTAGTAATATTAAGTCTTATCAAATTATAAAAATTTGAAACAACTTTTGACAACGGATCTCTTGGCTCTCGCAAC										-	-	-	-	-	Unassigned	-
OTU_2566	0	0	0	0	0	0	0	0	0	0	0	0	32	0	17	4	17	0	0	0	23	27	72	26	0	0	0	0	0	15	0	0	0	0	0	0	0	0	0	0	0	0	0	0	0	0	0	0	18	8	3	22	25	0	21	13	12	0	0	0	0	0	0	6	0	0	3	0	0	0	0	0	0	0	0	0	0	0	0	0	0	0	0	0	0	0	0	0	0	0	0	0	0	0	CAAGGTTTCCGTAGGTGAACCTGCGGAAGGATCATTACCTTTTATCGGGGAGCTGTAGTTTACTATATGCTCCTGTCTGGACCCATGTCTATTGCGTACTTATGTTTCCTCGGCGGACTTGTTCCGCCGATTGGACTCTTCAAAACCTTTTGTAATTGTAATCAGCGTCTGAAAAATATTTAATATTTACAACTTTCAACAACGGATCTCTTGGTTCTGGCATC	Eukaryota	Fungi	Dikarya	Ascomycota	Dothideomycetes	Pleosporales				-	-	-	-	-	Unassigned	-
OTU_2567	0	0	0	0	0	0	33	27	13	0	31	36	6	35	0	4	20	38	156	116	72	216	436	416	222	702	61	50	35	95	8	9	5	108	20	10	0	0	0	0	3	0	0	0	13	13	32	9	244	81	88	23	164	9	47	114	76	10	6	0	0	19	0	24	223	138	111	43	21	75	25	9	0	0	0	0	0	0	0	0	0	0	0	0	0	0	0	0	0	0	0	0	0	0	CAAGGTCTCCGTTGGTGAACCAGCGGAGGGATCATTAATGAGTTTTCTAAACTCCAAACCCTTGAGAACATACCTAGTTGCCTCGGCGGACTTGCCCTGGGACGACCTACCCTGCAGCGAGTTACCCTGTAACGAGTTGCCCTGTAGGGACCTGCCCTGTAGCCTGCTCGCCGGCGGCCAACCTAAACTCTGTTTTATTGTGGCACTTCTGAGGATTATTCTAAATGAATTAAAACTTTCAACAACGGATCTCTTGGTTCTGGCATC	Eukaryota	Fungi	Dikarya	Ascomycota	Sordariomycetes	Xylariales	Diatrypaceae			Pathotroph-Saprotroph	Plant Pathogen-Plant Saprotroph	Microfungus	NULL	Probable	Saprobes and (usually) weak parasites in wood and bark (Cannon & Kirk 2007)	b'Cannon PF, Kirk PM. 2007. Fungal Families of the World. CAB International, Cambridge (ISBN: 978-0851998275)'
OTU_2568	12	12	0	0	0	0	0	0	0	0	0	0	0	22	0	0	0	0	0	0	0	0	0	0	0	0	0	0	0	0	0	0	0	0	0	0	0	0	0	0	0	0	0	0	0	0	0	0	0	0	0	0	0	0	0	0	0	0	0	0	0	0	0	0	0	0	0	0	0	0	0	0	0	0	0	0	0	0	0	0	0	0	0	0	0	0	0	0	0	0	0	0	0	0	CAAGGTTTCCGTAGGTGAACCTGCGGAAGGATCATTACTGAATGCTTGAAGTTGAGCTGGCACGCAGGTGCTCACTTCTTTCATCCATCTTACACCTGTGCACTTATTGGGGAGCAATCCCTGTCTTTCATACACACTTTAAAATCAATAGAATGTCACATGTGATAACACGCATATATACAACTTTTAACAACGGATCTCTTGGCTCTCGCATC	Eukaryota	Fungi	Dikarya	Basidiomycota	Agaricomycetes					-	-	-	-	-	Unassigned	-
OTU_2569	0	0	0	0	0	0	0	0	0	0	0	0	0	0	27	0	0	0	0	0	0	0	0	0	0	0	0	0	0	0	0	0	0	0	0	0	0	0	0	0	0	0	0	0	0	0	0	0	0	0	0	0	0	0	0	0	0	0	0	0	0	0	0	0	0	0	0	0	0	0	0	0	0	0	0	0	0	0	0	0	0	0	0	0	0	0	0	0	0	0	0	0	0	0	CAAGGTCTCCGTTGGTGAACCAGCGGAGGGATCATTACCGAGTTATTCTACTCCCAAACCCCTGTGAACTTATACCTTTACTGTTGCTTCGGCGGGTTAACGCCCCGCGAGGGCCGCCGGAACCAGGCGCCCGCCGGGGGACCCAAACTCTTGTATCTTTTTTATAGCATGTCTGAGTGGAATCATAAACAAATGAATCAAAACTTTCAACAACGGATCTCTTGGTTCTGGCATC	Eukaryota	Fungi	Dikarya	Ascomycota	Sordariomycetes	Hypocreales	Clavicipitaceae	Metapochonia	Metapochonia bulbillosa	Pathotroph	Animal Pathogen	Microfungus	NULL	Possible	Parasitic, endophytic or epiphytic on Insecta, other fungi or Gamineae (Cannon & Kirk 2007)	b'Cannon PF, Kirk PM. 2007. Fungal Families of the World. CAB International, Cambridge (ISBN: 978-0851998275)'
OTU_2570	0	0	0	0	0	0	0	0	0	0	0	0	0	0	0	0	3	0	0	0	0	0	8	0	0	28	14	0	0	0	0	4	0	0	0	0	0	0	0	0	0	0	0	0	0	0	0	0	0	3	0	0	0	0	0	0	6	0	0	0	0	0	0	5	0	0	0	0	0	0	0	0	0	0	0	0	0	0	0	0	0	0	0	0	0	0	0	0	0	0	0	0	0	0	CAAGGTTTCCGTAGGTGAACCTGCGGAAGGATCATTACGTTCAGTAGCCTAGCTACTGTCAGCGGGGCTCGTCAGTCTGCATAGCTTAATCGCTGATGAGCAGCAGGCCCCCTGTCTTCACCCTTGTTTTTTTGCGTACCCATGTTTCCTCGGCGGGCTTGCCCGCCGGCTGGACAAAACTATAACCTATTTAATTTTCAATCAGCGTCTGAAATAATTTAAATAATTACAACTTTCAACAACGGATCTCTTGGTTCTGGCATC	Eukaryota	Fungi	Dikarya	Ascomycota	Dothideomycetes	Pleosporales	Phaeosphaeriaceae			Pathotroph-Saprotroph	Fungal Parasite-Plant Pathogen-Plant Saprotroph	Microfungus	NULL	Probable	Necrotrophic or saprobic on a wide range of plants, especially monocotyledons; a few species parasitic on other fungi (Cannon & Kirk 2007)	b'Cannon PF, Kirk PM. 2007. Fungal Families of the World. CAB International, Cambridge (ISBN: 978-0851998275)'
OTU_2571	0	0	0	0	0	0	6	11	0	0	0	0	22	40	0	0	0	0	0	0	0	0	0	20	0	0	78	0	0	0	0	0	0	0	0	0	0	0	0	0	0	0	0	0	0	0	0	0	0	0	0	0	23	4	0	0	0	0	0	0	0	0	0	47	0	0	0	0	0	0	0	0	0	0	0	0	0	0	0	0	0	0	0	0	0	0	0	0	0	0	0	0	0	0	CAAGGTTTCCGTAGGTGAACCTGCGGAAGGATCATTAGAAAGTTCGACGCCGAAAGGCGTCCCACCTTCAAACCACTGTGAAACCACCCGTTGCTTCGGCGGCGTTGGACCGCCCTCGCCGGCGGCCCTCGTCAGTCCGCCAGAGGCTCCAAAACCAAAACTTTTCCGTAACCGTAGTCTGAACAAACTAAGATTTAATTCGTTAAAACTTTCAACAACGGATCTCTTGGTTCTCGCATC	Eukaryota	Fungi	Dikarya	Ascomycota						-	-	-	-	-	Unassigned	-
OTU_2572	0	0	0	0	0	0	0	0	0	0	0	0	0	0	0	3	0	0	0	0	93	0	0	9	11	0	16	0	0	0	0	0	11	0	0	0	0	0	0	0	0	0	0	0	0	0	0	0	0	0	0	10	15	5	0	0	4	16	0	24	12	0	10	0	0	26	0	0	7	0	0	0	0	0	0	0	0	0	0	0	0	0	0	0	0	0	0	0	0	0	0	0	0	0	CAAGGTTTCCGTAGGTGAACCTGCGGAAGGATCATTAACGAGTTTTAATTGGTTTTTGTAAAAAGATCAAAACTCCCACCCTATGTGTATTTTGGAGACTATTGCTTTGGCAGGACAGTTTAGTGATAAACTGATCAGACTGATTTTAAATCAACTGGTTTTGTTGCCTGCCAGAGTACCAAACAAACTCTGTTTTAACCTAAAGTCTGAGAAATTATTTTGAAAATAAATCAAAACTTTCAACAACGGATCTCTTGGTTCTGGCATC	Eukaryota	Fungi	Dikarya	Ascomycota				Triscelophorus		Endophyte	Endophyte	NULL	NULL	Highly Probable	Host - Rubiaceae, Marattiaceae, Rhizophoraceae, Thelypteridaceae	b'Costa IPMW, et al. 2012. Mycotaxon 119:e26 ((http://mycotaxon.com/resources/checklists/costa_v119_checklist.pdf))'
OTU_2573	0	0	0	0	0	0	0	0	0	20	0	0	0	95	56	0	0	0	0	0	0	0	0	0	0	0	0	0	0	0	0	0	0	0	0	0	0	0	0	0	0	0	0	0	0	0	0	0	0	0	0	0	0	0	0	0	0	0	0	0	0	76	0	0	0	0	0	7	0	16	0	0	0	0	0	0	0	0	0	0	0	0	0	0	0	0	0	0	0	0	0	0	0	0	CAAGGTTTCCGTAGGTGAACCTGCGGAAGGATCATTAGCGAAGTAGATTGGTGCGCGTGAAAGCGTGCGCCTCTCTCCACAACACACACCATGTGAACCTGGAACTGTAGCAAGAGAGCGGGCGCGCCAAAGGCTTCGGCTGGAAACGCGACCGCTTTCGCTCAAAACCGTTGACAAACCGCAAACATTTACACACGAAAACGATAACCAAACACACAACTTTTAACAATGGATCTCTAGGCTCCTGCAAC										-	-	-	-	-	Unassigned	-
OTU_2574	0	0	0	0	0	0	0	12	0	0	0	0	0	0	0	0	0	0	0	0	0	18	10	13	44	102	0	23	0	9	0	0	0	0	0	4	0	0	0	0	0	0	0	0	0	0	0	8	60	33	26	0	14	0	4	15	4	0	0	0	0	0	0	0	14	0	0	0	6	0	0	0	0	0	0	0	0	0	0	0	0	0	0	0	0	0	0	0	0	0	0	0	0	0	CAAGGTCTCCGTTGGTGAACCAGCGGAGGGATCATTGCTGGAAGCGCCGCAAGGTGCACCCAGAAACCCTTTGTGAACTTATACCTATTATCGTTGCCTCGGCGCTGGCTGCCTTGTCTCTTGCAGACAGGCGCCCTCTCTTCGGAGGGGACAGCAGGCCCGCCGGCGGCCTACTTAACTCTTGTTTTTACTGAGTATCTTCTGAGTAAAGCTTCTAAATGAATCAAAACTTTCAACAACGGATCTCTTGGTTCTGGCATC	Eukaryota	Fungi	Dikarya	Ascomycota	Sordariomycetes					-	-	-	-	-	Unassigned	-
OTU_2575	0	0	0	66	35	13	0	0	0	0	0	0	0	0	0	0	0	0	0	0	0	0	0	0	0	0	0	0	0	0	0	0	0	0	0	0	0	0	0	0	54	0	0	0	0	0	0	0	0	0	0	0	0	0	0	0	0	0	0	0	0	0	0	0	0	0	0	0	0	0	0	0	0	0	0	0	0	0	0	0	0	0	0	0	0	0	0	0	0	0	0	0	0	0	CAAGGTAACCGTAGGTGAACCTGCGGTTGGATCATTAGTGAATCTAGCTTGCTATATGTGTGCTTGGGCCCCTTGGGGTCCAATGCACACACTGTAGCAATACACACCCCTTGTGCAATGTTTTGTTTGTATTTGGTAGGCGAGTTGCATTGTGACTCTTGCTTGTGGCCTCTCTCTCTCTCTCTGTAGTAGGAGAAGGCCCAAGACTACCAAAACCCCCTGTATCACACACCACTTTATACATGAACCCTCCTTATTTTATTCAGCACACTCTTCTCAACCAAGAGTGCGCTACATACATAATAAACAAAAACAACTTTTGACAACGGATCTCTTGGCTCTCGCAAC										-	-	-	-	-	Unassigned	-
OTU_2576	0	0	0	0	0	0	0	0	0	0	0	0	0	0	0	0	0	0	0	0	0	0	0	0	0	0	0	0	0	0	0	0	0	0	0	0	0	0	0	0	0	0	0	0	0	0	0	0	0	0	0	3	0	0	0	0	0	0	0	0	0	0	0	0	0	0	0	0	0	0	0	0	0	0	0	0	0	0	0	0	0	0	0	0	0	0	0	0	0	0	0	0	0	0	CAAGGTTTCCGTAGGTGAACCTGCGGAAGGATCATCAACAAAAATCCAAAAAAAAACTAATATACACCAAACTTTGTGTGAACTGATGCTGAACACCTTCTCTCCTTTCCCCCCTTCCGGTCTGGCGGGGGCGGGCGGGGGGGTAGGTGGGGACCTCGGTCGTCCCCGGGCGTTCTTTCCTCGGTGTGTGTGTGGGTGTGTGGGGCGCTCTCGGACGGGGCAGAATAGCTAATTCTCTCCTTCTGAAACCCCATCTATGCCCACCACACATGTGTGGGAGAGAGCGTTCGTTTCGTTTTTCAACAAACCCCCTTTTTCCCATCTGACTGAATTACTTTCAAAAAATCTAATGAAAAAACAACTTTTAACAATGGATCTCTTGGTTCTCGCAAC										-	-	-	-	-	Unassigned	-
OTU_2577	0	0	0	0	13	0	0	0	0	0	0	0	0	0	0	0	0	0	23	0	15	0	0	141	0	0	0	0	0	0	0	0	0	0	0	0	0	0	0	0	0	0	0	0	0	0	0	0	0	0	0	0	0	0	0	0	7	14	0	8	0	0	0	0	0	0	0	0	0	0	15	0	0	0	0	0	0	0	0	0	0	0	0	0	0	0	0	0	0	0	0	0	0	0	CAAGGTTTCCGTAGGTGAACCTGCGGAAGGATCATTATTGAAAAACTATATTAGTTTTTTATATCCCATTGTTTTATCTACCCTGTTGCTTCTACTGGACTGTTTTACTTGAGAGGTAAGATTTATCTCTAAGTAAAACCTCAGGCTTGTGTGAACCACACTCGCCAGAGAGCTGCCAGTAGCAAGACCACTTGTTAAAACTTGTTGTGAAATATATAGTCTGAATTTTGTGTCTTGAAAATGAAATAAAACTTTCAACAACGGATCTCTAGGCTCTTGCATC	Eukaryota	Fungi	Dikarya	Ascomycota	Pezizomycetes	Pezizales	Pezizaceae			Saprotroph-Symbiotroph	Dung Saprotroph-Ectomycorrhizal-Litter Saprotroph-Undefined Saprotroph	Pezizoid	NULL	Possible	Saprobic or ectomycorrhizal, on or in soil, leafmould etc., some species associated with dung or fire sites (Cannon & Kirk 2007)	b'Cannon PF, Kirk PM. 2007. Fungal Families of the World. CAB International, Cambridge (ISBN: 978-0851998275)'
OTU_2578	0	0	0	0	0	0	0	0	0	0	0	0	0	0	0	0	0	0	0	0	0	18	11	0	0	0	0	0	0	9	0	0	0	0	0	0	0	0	0	0	0	0	0	0	0	0	0	0	6	0	0	0	0	0	4	3	4	0	0	0	0	0	0	0	0	10	0	0	0	0	0	0	0	0	0	0	0	0	0	0	0	0	0	0	0	0	0	0	0	0	0	0	0	0	CAAGGTTTCCGTAGGTGAACCTGCGGAAGGATCATTAATGATTACTTCGTCCTGTGCTGGCCTCGCGCATGTGCACGGACAAATCTAAACCCCCTGTGCACTCTGCTTCGCCTTTGGTCGACTTTGTCGATTCGGAAGGATTTACACACACGAATAGTATAGAAAACCTACTTGTGCGAAAGCACTAATGTACAACTTTCAACAACGGATCTCTTGGCTCTCGCATC	Eukaryota	Fungi	Dikarya	Basidiomycota	Agaricomycetes	Sebacinales	Sebacinaceae			Symbiotroph	Ectomycorrhizal	Coralloid	NULL	Probable	Terrestrial forming mycorrhizas with a wide range of plants including orchids, Ericaceae and liverworts as well as ectomycorrhizas with conifers and angiosperm trees (Cannon & Kirk 2007)	b'Cannon PF, Kirk PM. 2007. Fungal Families of the World. CAB International, Cambridge (ISBN: 978-0851998275)'
OTU_2579	0	0	0	0	0	0	0	22	0	0	0	0	0	0	0	0	0	0	0	0	0	0	0	0	0	0	0	0	0	0	0	0	0	0	0	0	0	0	0	0	0	0	0	0	0	0	0	0	0	0	0	0	0	0	0	0	0	0	0	0	0	0	0	0	0	0	0	0	0	0	0	0	0	0	0	0	0	0	0	0	0	0	0	0	0	0	0	0	0	0	0	0	0	0	CAAGGTATCTGTAGGTGAACCTGCAGATGGATCATTTATGAATTCTTTTTCTTGAATGAAAAACCTTTAAAATCGTGTAAGCTTTTCTCCTCCCCCCCGTTTTTATTAATGGAAGGGAGGTTTAAAGTTTCCCGACCCTTGTTTTGTGGGATTTCTCTATGTTTCAGTGTCCCTTTTGGATGGTGGATTTTTGGTTGGTAATTTGGCGTTTTTTAAACCCAAAAAGCCTGTTCCAAATAACCCCCCCATCCAAATGGGCACTATTTTGAAAACGTTTGTTTGCGAGTGCTCTTGTTGTTGGTGTTGGTTATTAATAAAATAATGAACAACTATTGGCAATGGATCTCTCGACTCACGCTTC										-	-	-	-	-	Unassigned	-
OTU_2580	13	10	0	42	65	0	50	223	9	0	63	0	4	100	0	5	5	0	62	41	100	26	12	39	68	9	18	131	0	8	11	6	19	0	14	0	0	0	0	15	0	0	0	0	0	7	16	0	0	0	0	20	0	0	6	0	7	9	5	0	0	0	0	0	0	0	0	0	0	0	7	0	0	0	0	0	0	0	0	0	0	0	0	0	0	0	0	0	0	0	0	0	0	0	CAAGGTTTCCGTAGGTGAACCTGCGGAAGGATCATTAACAAATCAACATGTGCCGGGATGGTGGCGAAAGCACACCCTTCCCTGGCAACATTAACCCGAACCTGCGCAGAAATGCCAGGCTAGGTGTGGGCCAATGTACTTTGGCTCGCGGTGACGGATTCTGAGCCTCACGGCCCCCAATCTCGATCCACATAGACGCTTTTTTTGTTTGACAGTATCAGGTTGACACTTTAAAAATGACAACTTTTAACAATGGATCTCTTGGCTCTTGCAAC										-	-	-	-	-	Unassigned	-
OTU_2581	0	0	0	0	0	0	0	0	0	0	0	0	0	14	12	0	70	32	23	0	0	0	12	53	52	112	0	0	0	0	10	19	0	9	16	13	0	0	0	0	0	0	0	0	0	0	0	0	10	0	9	11	5	5	0	0	0	18	16	0	11	0	7	0	0	0	7	17	47	28	14	44	0	0	0	0	0	0	0	0	0	0	0	0	0	0	0	0	0	0	0	0	0	0	CAAGGTTTCCGTAGGTGAACCTGCGGAAGGATCATTCGAGTAATGATTTATTCATACACATTTGGTAACGAAAAGCAGGAATGTTGCCTGCTCCAGTAGTGGGCAACATTATTAGGCGATTTTTAAAGTTGTTTTTTAAAGCGAAAGTGAATAGTAAATGTTTATACAACCTTTAACAATGGATCTCTTGGTTCCTGCAAC										-	-	-	-	-	Unassigned	-
OTU_2582	0	9	23	0	201	0	0	0	0	0	0	0	0	0	0	0	47	0	0	0	0	0	0	0	0	0	0	0	0	0	9	0	0	0	0	0	0	0	0	0	0	0	0	0	0	0	0	0	0	0	0	0	0	0	0	0	0	0	0	0	0	0	0	0	0	0	0	0	0	0	0	0	0	0	0	0	0	0	0	0	0	0	0	0	0	0	0	0	0	0	0	0	0	0	CAAGGTCTCCGTAGGTGAACCTGCGGAGGGATCATTCACATGATATACTTTAATAAACAAACTGTGAACTTTATATATATAATACTATTCGTGTTTTATCACCTTCATTGGTTGATTAAACATTGTCATTCGATTGAACATAAGATAGTTGGCTTGAAATGTAATATTTCTTTCTCAGCTTTGATTTGATAAAACTCAACATTTTATCATTTCAACCATAAAAACATAGAAACAACTCTATGCCCTGGATATCTTGGTTCTCGCACC										-	-	-	-	-	Unassigned	-
OTU_2583	0	0	0	0	0	0	0	0	0	0	0	0	4	58	0	0	5	0	50	39	25	914	390	476	508	144	130	196	302	206	333	411	144	0	0	0	0	0	0	0	0	0	0	0	0	0	0	0	0	0	0	16	61	13	200	265	229	61	53	29	52	0	9	20	79	94	18	23	30	268	43	71	0	0	0	0	0	0	0	0	0	0	0	0	0	0	0	0	0	0	0	0	0	0	CAAGGTTTCCGTAGGTGAACCTGCGGAAGGATCATTAAAGATTCGAGGCTTCGGCCTTCACCTCTTCAGCTGTGCGCTCCGGCTGCACGCTGTCGAACTACACACACCTGTGCACCTTATCGGTTTCGGCCTCACAGCCGTCGCCGCTTTACATCTTACAACGTCAGTTCAGAATGTTTAAACTATAAAAGTAACAACTTTCAACAACGGATCTCTTGGCTCTCGCATC	Eukaryota	Fungi	Dikarya	Basidiomycota	Agaricomycetes	Auriculariales	Exidiaceae			-	-	-	-	-	Unassigned	-
OTU_2584	0	0	0	0	0	0	0	0	0	0	8	0	0	0	0	0	0	0	0	0	0	0	0	0	0	0	0	0	0	0	0	0	0	0	0	0	0	0	0	0	0	0	0	0	0	0	0	0	0	0	0	0	0	0	0	0	0	0	0	0	0	0	0	0	0	0	0	0	0	0	0	0	0	0	0	0	0	0	0	0	0	0	0	0	0	0	0	0	0	0	0	0	0	0	CAAGGTAACCGTAGGTGAACCTGCGGTTGGATCATTAAAAATTAAAGTGGAAAAGGATTCGATGCATTTCGAGTCCTTTTCCTGCCTTTCGAGGATCACATTCTGTGCACTGTTCTGTTTTTTGTCGGGTGGGCAGTGCGAGCTGCTTGTCAGTGTGGGAGTTCATCTGATGAACCTTTGCACCGTGGACATCCCGTCAGCCATGTCTAAAACCAATTTTATTACTTTCTTGTCTCACATTATATTTCATAAATATATAAAACAACTTTTGGCAACGGATCTCTTGGCTCTCGCAAC										-	-	-	-	-	Unassigned	-
OTU_2585	0	0	0	0	0	0	0	0	0	0	0	0	0	0	0	0	0	0	16	0	20	0	0	0	31	9	0	9	0	0	4	0	0	0	0	0	0	0	0	0	0	0	0	0	0	0	0	0	0	0	3	0	0	0	0	0	0	9	0	0	11	0	11	0	0	0	0	0	0	0	0	0	0	0	0	0	0	0	0	0	0	0	0	0	0	0	0	0	0	0	0	0	0	0	CAAGGTCTCCGTAGGTGAACCTGCGGAGGGATCATTACAGAGTTTTCTAACTCCAAACCCATGTGAACTTACCACTGTTGCCTCGGCGGCAGGTCATCTCCGGGTGACTGGCCGCCGGTGGACTACTAAACTCTTGTTAATATTTGTCATTCTGAATACAAAACTTAATAAGTTAAAACTTTCAACAACGGATCTCTTGGTTCTGGCATC	Eukaryota	Fungi	Dikarya	Ascomycota						-	-	-	-	-	Unassigned	-
OTU_2586	0	0	0	0	0	0	0	0	7	0	0	0	0	0	0	0	0	0	0	0	9	0	8	0	85	14	39	15	0	69	14	0	0	0	0	0	0	0	0	0	0	0	0	0	0	0	0	0	0	0	0	0	0	0	0	0	0	0	0	0	0	0	44	0	0	0	0	0	42	0	0	0	0	0	0	0	0	0	0	0	0	0	0	0	0	0	0	0	0	0	0	0	0	0	CAAGGTCTCCGTTGGTGAACCAGCGGAGGGATCATTACAGAGTTGTAAAACTCCCAAACCCATGTGAACATACCTGTTGCCTCGGCGGCCTACCCGGCAGCTACCCTGTAGCTACCCTGTAGTCCGCCGGCGGAATTCAAAACTCTTGTTTTCATTATCATTTCTGAGAATAAAACAAATAAATCAAAACTTTCAACAACGGATCTCTTGGTTCTGGCATC	Eukaryota	Fungi	Dikarya	Ascomycota	Sordariomycetes					-	-	-	-	-	Unassigned	-
OTU_2587	0	14	0	0	0	0	0	0	0	0	0	0	0	0	0	0	0	0	0	0	0	0	0	0	0	0	0	0	0	0	0	0	0	0	0	0	0	0	0	0	0	0	0	0	0	0	0	0	0	0	0	0	0	0	0	0	0	0	0	0	0	0	0	0	0	0	0	0	0	0	0	0	0	0	0	0	0	0	0	0	0	0	0	0	0	0	0	0	0	0	0	0	0	0	CAAGGTTTCCGTAGGTGAACCTGCGGAAGGATCATTATCGAGTATTGGGGCTTCCAAACCCCTACTCCCACACCATGTGTACCCTTACCTTTTGTTGCTTTGGCAGGCCGCCTTTCTTTCGATGGGCGCCGACCCTTTGGGGTTGGAGAGCGCTTGCCAGAGGACCAATTCAAAACTCTTTTTATTCATCTGATGAAGTCTGAGTATAAATTTTTTTAATTTAATTAAAACTTTCAACAACGGATCTCTTGGTTCTGGCATC	Eukaryota	Fungi	Dikarya	Ascomycota	Dothideomycetes	Tubeufiales	Wiesneriomycetaceae			-	-	-	-	-	Unassigned	-
OTU_2588	0	0	0	0	0	0	0	0	0	0	0	0	0	0	0	0	0	0	0	0	0	0	0	0	0	0	0	0	170	154	0	0	0	0	0	0	0	0	0	0	0	0	0	0	0	0	0	0	0	0	0	0	0	0	0	0	0	0	0	0	0	0	0	0	0	0	0	0	0	0	0	0	0	0	0	0	0	0	0	0	0	0	0	0	0	0	0	0	0	0	0	0	0	0	CAAGGTTTCCGTAGGTGAACCTTCGGAAGGATCATTAATGGAAGCGGGCGCGAGCCCGACCCCTCCAAACCGATGTGTCGCCGACCCAGTTGCCTCGCGGGAGCCTCGCGCGCCCCGCGGGGTCCCACCCCCAGAACCGTGTGAACGTGACGTGACTCTGAGGACCAAAAACCATGGAAAAACTTTCAACAACGGATCTCTTGGCTCCAGCACC	Eukaryota	Fungi	Dikarya	Ascomycota						-	-	-	-	-	Unassigned	-
OTU_2589	0	0	0	0	0	0	0	0	0	0	0	0	0	0	0	0	0	0	0	0	0	0	0	0	0	0	0	0	13	0	0	0	0	0	0	0	0	0	0	0	0	0	0	0	0	0	0	0	0	0	0	0	0	0	0	0	0	0	0	0	0	0	0	0	0	0	0	0	0	0	0	0	0	0	0	0	0	0	0	0	0	0	0	0	0	0	0	0	0	0	0	0	0	0	CAAGGTCTCCGTAGGTGAACCTGCGGAGGGATCATTACACAATTAAAATATGAAGGCCCTTCAAACCGGCTGGATTATTTTTATTCACCCTTGTCTTTTGCGCACTTGTTGTTTCCTGGGCGGGTTCGCTCGCCACCAGGACCACATCATAAACCTTTTTTGTTAATGCAATCAGCGTCAGTATAACAAATGTAAATCATTTACAACTTTCAACAACGGATCTCTTGGTTCTGGCATC	Eukaryota	Fungi	Dikarya	Ascomycota	Dothideomycetes	Pleosporales	Pleosporaceae	Curvularia		Pathotroph	Plant Pathogen	Microfungus	NULL	Probable	NULL	b'Tedersoo L, et al. 2014. Science 346:e1256688 ((https://doi.org/10.1126/science.1256688))'
OTU_2590	0	0	0	0	0	0	0	0	0	0	0	0	0	0	0	0	0	0	0	0	0	0	202	0	0	0	0	0	0	0	0	0	0	0	0	0	0	0	0	0	0	0	0	0	0	0	0	0	0	0	0	0	0	0	0	0	0	0	0	0	0	0	0	0	0	0	0	0	0	0	0	0	0	0	0	0	0	0	0	0	0	0	0	0	0	0	0	0	0	0	0	0	0	0	CAAGGTTTCCGTAGGTGAACCTGCGGAAGGATCATTACCAAAAAACAATTATAATCACCCAATGTGGGAAGGTGGGGGTAACCACATCTTTACACTTTTGAACAATCGTGAAAGTTGATGGATGGGATAAACTTCTATCCGTCTACACTCACAAACATAAACACTACTTTATTACACTTACATTTTTTATTAAAACAAAAAGTAATTTAATCAAGTACAACTTTTAACAACGGATCTCTTGGCTCTCGCAAC										-	-	-	-	-	Unassigned	-
OTU_2591	0	0	0	0	0	27	0	0	0	0	0	0	0	0	0	0	0	0	0	0	0	0	0	0	0	0	0	0	0	0	0	0	0	0	0	0	0	0	0	0	0	0	0	0	0	0	0	0	0	0	0	0	0	0	0	0	0	0	0	0	0	0	0	0	0	0	0	0	0	0	0	0	0	0	0	0	0	0	0	0	0	0	0	0	0	0	0	0	0	0	0	0	0	0	CAAGGTTTCCGTAGGTGAACCTGCGGAAGGATCATTAACGAAGTACAGGCCCTCTCGTAGGGCTAAACTTCCACCCTCTGTTAACTATACTTTGTTGCTTTGGCGAGACGCCTTCGGGCCACCGGCTTCGGCTGGTGCGCGCTCGCCAGAGAAAACCCAAACCCAAACCATTTTTAGTGTCGTCTGAAAACAAGTTTAAATTATTAAAACTTTCAACAACGGATCTCTTGGCTCTGGCATC	Eukaryota	Fungi	Dikarya	Ascomycota						-	-	-	-	-	Unassigned	-
OTU_2592	0	0	0	0	0	0	0	0	8	0	0	0	0	0	0	0	0	0	0	0	0	0	0	0	0	0	0	0	0	0	0	0	0	0	0	0	0	0	0	0	0	0	0	0	0	0	0	0	0	0	0	0	0	0	0	0	0	0	0	0	0	0	0	0	0	0	0	0	0	0	0	0	0	0	0	0	0	0	0	0	0	0	0	0	0	0	0	0	0	0	0	0	0	0	CAAGGTAACCGTAGGTGAACCTGCGGTTGGATCATTAAAAATCCTTACCTGCCTGGTTGCTGGAGTCTCCGGACTTCACCCAGCGGGTATAAACAACTGTGAACCATACCGTTCTTTGGGTGAGTGCAGGGCGAAAGCTCGAATCTTGCCCAAAAATACATACCACTTGATTCTGACTGAAGTTGAATTAAATTTTAAACAACTTTTGACAACGGATCTCTTGGCTCTCGCAAC	Eukaryota	Fungi		Chytridiomycota	Chytridiomycetes	Rhizophydiales				-	-	-	-	-	Unassigned	-
OTU_2593	0	9	0	0	0	0	0	0	0	0	0	0	0	53	0	0	0	0	0	0	0	0	0	0	0	0	0	0	0	0	6	0	0	0	0	0	0	0	0	0	0	0	0	0	0	0	0	0	0	0	0	8	0	0	0	9	0	0	0	0	0	0	0	0	0	0	0	0	0	0	0	0	0	0	0	0	0	0	0	0	0	0	0	0	0	0	0	0	0	0	0	0	0	0	CAAGGTCTCCGTTGGTGAACCAGCGGAGGGATCATTACCGAGTTTACAACTCCCAAACCCCTGTGAACATACCTATCGTTGCTTCGGCGGGTCTCGCCCCGGCGCCCTCGGGCCCGGACTCAGGCGCCCGCCGGAGGACTTAAACTCTTGTTTTTATGAGTATCTTCTGAGTGACACAAGTAAATAAATCAAAACTTTCAACAACGGATCTCTTGGTTCTGGCATC	Eukaryota	Fungi	Dikarya	Ascomycota	Sordariomycetes	Hypocreales	Nectriaceae			Pathotroph-Saprotroph-Symbiotroph	Animal Pathogen-Endophyte-Fungal Parasite-Lichen Parasite-Plant Pathogen-Wood Saprotroph	Microfungus	NULL	Possible	Fusarium species are amongst the economically significant plant pathogens (Cannon & Kirk 2007)	b'Cannon PF, Kirk PM. 2007. Fungal Families of the World. CAB International, Cambridge (ISBN: 978-0851998275); Hirooka Y, et al. 2012. Studies in Mycology 711-210 ((https://doi.org/10.3114/sim0001)); Tedersoo L, et al. 2014. Science 346:e1256688 ((https://doi.org/10.1126/science.1256688)); The American Phytopathological Society Common Names of Plant Diseases ((http://www.apsnet.org/publications/commonnames/Pages/default.aspx)); https://www.cdc.gov ((https://www.cdc.gov))'
OTU_2594	0	0	0	0	0	0	0	0	0	0	0	0	0	51	0	0	0	0	0	0	0	26	132	12	12	0	0	18	15	32	0	0	0	0	0	0	0	0	0	0	0	0	0	0	0	0	0	0	16	9	7	0	0	0	0	90	18	0	0	0	0	0	0	0	83	0	0	0	0	0	0	0	0	0	0	0	0	0	0	0	0	0	0	0	0	0	0	0	0	0	0	0	0	0	CAAGGTCTCCGTTGGTGAACCAGCGGAGGGATCATTACAGACCAGAAAACCCACCTCACGACGCTGCCTCGGCGCGCGGCGAGCGCCGGCGCCTTCCCCTCCTGCCCCCCCGCAGGCTGGCGGAAGGTCGCCCGGCCCGCCGCCGCCAGGCAGCCAAAAACGAGAACCCATTGCCTGCCGCGCGTTACAAGCTCTGATTTCAGTGGGAAGAAGCGAGAAAATGAAGAACAAAACTTTCAACAACGGATCTCTTGGCTCCAGCATC										-	-	-	-	-	Unassigned	-
OTU_2595	0	0	0	0	0	0	0	0	0	0	0	0	0	0	0	0	0	0	0	0	0	0	0	14	0	0	0	0	0	0	0	0	0	0	0	0	0	0	0	0	0	0	0	0	0	0	0	0	0	0	0	0	0	0	0	0	0	0	0	0	0	0	0	0	0	0	0	0	0	0	0	0	0	0	0	0	0	0	0	0	0	0	0	0	0	0	0	0	0	0	0	0	0	0	CAAGGTTTCCGTAGGTGAACCTGCGGAAGGATCATTAAAGAGTTAGGGTCTCTCCAGGCCCGACCTCCCAACCCTTTGTTTACCTTGCTGCATGTTGCTTTGGCGGACCCGTCTCACGACCGCCCTGGGACCGCCGAGAGGTGCCCCTGGGCCCGTGTCCGCCGACAGCCAACCTAAACTCTTGAATGAATCGTGTTTTATGTCTGAGTCTATTGATTAAATCAAAAGCAAAAACTTTCAACAACGGATCTCTTGGTTCTGGCATC	Eukaryota	Fungi	Dikarya	Ascomycota	Eurotiomycetes	Chaetothyriales	Herpotrichiellaceae			Pathotroph-Saprotroph	Animal Pathogen-Fungal Parasite-Undefined Saprotroph	Facultative Yeast-Microfungus	NULL	Probable	Mostly saprobic on plants or other fungi, isolated from soil etc., and from medical sources (Cannon & Kirk 2007)	b'Cannon PF, Kirk PM. 2007. Fungal Families of the World. CAB International, Cambridge (ISBN: 978-0851998275)'
OTU_2596	0	0	0	0	0	0	0	0	0	0	0	0	0	0	440	0	0	0	0	0	0	0	0	0	0	0	0	0	0	0	0	0	0	0	0	0	0	0	0	0	0	0	0	0	0	0	0	0	0	0	0	0	0	0	0	0	0	0	0	0	0	0	0	0	0	0	0	0	0	0	0	0	0	0	0	0	0	0	0	0	0	0	0	0	0	0	0	0	0	0	0	0	0	0	CAAGGTTTCCGTAGGTGAACCTGCGGAAGGATCATTAAATAATCAATAATTTTGGCTTGTCCACTATTATCTATTTACTGTGAACTGTATTATTACTTGGCGCCTGAGGAATGTTCTGCTGCTATAAGGATAGGCAGCAGAAATGTTAACCGAGCCATAATCAAGCTTAGGCTTGGTATCCTATTATTATTTACCAAAAGAATTCAGAATTAATATTGTAACATAGACCTAAAAAATCTATAAAACAACTTTCAACAACGGATCTCTTGGTTCTGGCATC	Eukaryota	Fungi		Mucoromycota		Mucorales	Mucoraceae	Mucor		Saprotroph	Soil saprotroph	-	-	-	Unassigned	-
OTU_2597	0	0	0	0	0	0	0	0	0	138	60	110	22	160	184	0	0	0	0	0	0	0	0	0	0	0	0	0	0	0	0	0	0	0	0	0	0	0	0	0	0	0	0	0	0	0	78	5	31	9	39	0	0	0	0	0	0	8	0	0	0	0	0	0	0	0	0	0	0	0	0	0	0	0	0	0	0	0	0	0	0	0	0	0	0	0	0	0	0	0	0	0	0	0	CAAGGTAACCGTAGGTGAACCTGCGGTTGGATCATTACTAAATGATGGACCAAGGCGCAAGCCAAGGTCTTTTCGACCCCATGTGAACACTTTTTTTGGTGGTTGCACTTGTGCAGCTGCCGATTAAACCCCTTTAAAATACTTGGATGATTCTTATGAACCAATCTAAAACAACTTTTGACAACGGATCTCTTGGCTCTCGCAAC										-	-	-	-	-	Unassigned	-
OTU_2598	0	0	0	0	0	0	0	0	0	0	0	0	0	13	0	3	0	6	30	40	12	18	420	17	58	14	0	10	24	29	0	0	5	0	0	0	0	0	0	0	0	0	0	0	0	0	0	0	7	0	0	0	0	0	0	7	0	7	0	0	0	0	0	7	27	9	0	0	0	0	0	0	0	0	0	0	0	0	0	0	0	0	0	0	0	0	0	0	0	0	0	0	0	0	CAAGGTTTCCGTAGGTGAACCTGCGGAAGGATCATTAGAGAGCGGCACTCGTGCCGGATCCTCTCCCACCCTTGTGTATCTATCTCTGTTGCCTTGGCGGGACCTCCTCCGGGGGCCGAACGCGCGGGGGATAACGCTCGCGGCCCGTCAAAGGTCTTACATGAAACACTGCCGTCGTGTCTATCCGAGTCGTGGTTATAAAAAGCAAAACTTTCAACAACGGATCTCTTGGTTCTGGCGTC	Eukaryota	Fungi	Dikarya	Ascomycota	Dothideomycetes	Pleosporales	Massarinaceae	Helminthosporium		Pathotroph	Plant Pathogen	Microfungus	NULL	Probable	NULL	b'Kirk PM et al. 2008. Dictionary of the Fungi. Tenth Edition. CAB International, Wallingford (ISBN: 978-0851998268)'
OTU_2599	0	0	0	0	0	0	0	0	0	0	0	0	8	0	0	0	0	5	0	0	0	0	0	0	0	0	0	0	0	0	0	0	0	0	0	0	0	0	0	0	0	0	0	0	0	0	0	0	0	0	0	0	0	0	0	4	0	0	0	0	0	0	0	0	0	0	0	0	0	0	0	0	0	0	0	0	0	0	0	0	0	0	0	0	0	0	0	0	0	0	0	0	0	0	CAAGGTCTCCGTTGGTGAACCAGCGGAGGGATCATTACAGAGTTGCAAAACTCCCAAACCCATGCGTACATACCATGTCGTTGCTTCGGCGGGCTGCCGCCTCCCTCTCGGGGGGCGCGGCCCCGGCCCGCAAGGGAGCCCGCCGGAGGCCCAAACTCTGTATCTCAGCGAGTTGTCTTCTGAGTATCTTGAAAAATCAAGTAAAAACTTTCAACAACGGATCTCTTGGTTCTGGCATC	Eukaryota	Fungi	Dikarya	Ascomycota	Sordariomycetes					-	-	-	-	-	Unassigned	-
OTU_2600	0	0	0	0	0	0	0	0	24	0	0	0	0	0	0	0	0	0	0	0	0	0	0	0	0	0	0	0	0	0	0	0	0	0	0	0	0	0	0	0	0	0	0	0	0	0	0	0	0	0	0	0	0	0	0	0	0	0	0	0	0	0	0	0	0	0	0	0	0	0	0	0	0	0	0	0	0	0	0	0	0	0	0	0	0	0	0	0	0	0	0	0	0	0	CAAGGTCTCCGTAGGTGAACCTGCGGAGGGATCATTAATGAGAACTTGCCCTTCGGGGTAGATCTCCCACCCTTTGTTTATTATACCTTTGTTGCTTTGCCAGGCCCGACCCTCGGGACCGCCGGCTTCGGCTGGCCAGCGCCTGGCAGAGACCCAAAACTCTATCTAAACGTCGTCAGAGTACTATACAATAGTTAAAACTTTCAACAACGGATCTCTTGGTTCTGGCATC	Eukaryota	Fungi	Dikarya	Ascomycota	Leotiomycetes	Helotiales				-	-	-	-	-	Unassigned	-
OTU_2601	0	0	0	0	0	0	0	0	0	0	0	0	0	0	0	0	0	0	0	0	21	0	0	0	0	0	0	38	0	0	0	0	0	0	0	0	0	0	0	0	0	0	0	0	0	0	0	0	0	0	0	0	0	0	0	0	0	0	0	0	0	0	0	0	0	0	0	0	0	0	0	0	0	0	0	0	0	0	0	0	0	0	0	0	0	0	0	0	0	0	0	0	0	0	CAAGGTTTCCGTAGGTGAACCTGCGGAAGGATCATTAACACGTTATCCAACGTTAAAAAATCCAACCAAAAGTCAACCGCGCACCGTTCCGAACCCCTCTCGGGGGTCAAACTTGGGGCCAATTTTTTTGGCCCCAATGTTTTTCCCCCCTTTTGTCCACCCTTTTTACCCCGTAAACCCATCTGAACTGAACCCCCGATTTTGCCTTTTGTTTTTCCTTTTTCGAGAGGAAGAAGGGGGCCAAATCGAATACGAAAATCTAACGAACAACTCTTAGCAACGGATATCTTGGTTCTCGCAAC										-	-	-	-	-	Unassigned	-
OTU_2602	0	0	0	0	0	0	0	0	0	0	0	0	0	0	0	0	0	0	0	0	0	0	0	0	0	0	0	37	0	0	0	0	0	0	0	0	0	0	0	0	0	0	0	0	0	0	0	0	0	0	0	0	0	0	0	0	0	0	0	0	0	0	0	0	0	0	0	0	0	0	0	0	0	0	0	0	0	0	0	0	0	0	0	0	0	0	0	0	0	0	0	0	0	0	CAAGGTCTCCGTTGGTGAACCAGCGGAGGGATCATTACCGAGTTGAAAAACTCCAACCCCTGTGAACATAACCTCTGTCGTTGCTTCGGCGGGCTCGCCCGCCGGAGGTTACAAACTCTTGTATATTTTTTTAGCATCTCTGAGCCTAAAAGACAAATAATCAAAACTTTCAACAACGGATCTCTTGGTTCTGGCATC	Eukaryota	Fungi	Dikarya	Ascomycota	Sordariomycetes	Magnaporthales	Magnaporthaceae	Magnaporthe		Pathotroph	Plant Pathogen	Microfungus	NULL	Probable	Species in this genus cause rice blast and take-all; Usually necrotrophic on roots (Cannon & Kirk 2007)	b'Cannon PF, Kirk PM. 2007. Fungal Families of the World. CAB International, Cambridge (ISBN: 978-0851998275); Tedersoo L, et al. 2014. Science 346:e1256688 ((https://doi.org/10.1126/science.1256688))'
OTU_2603	0	0	0	7	0	0	0	0	0	0	13	0	10	0	171	6	0	5	0	0	0	0	0	0	0	0	0	0	0	0	0	0	0	0	0	0	0	0	0	0	0	0	0	0	0	0	0	0	0	0	0	34	0	0	0	0	0	0	0	0	0	0	0	0	0	0	0	0	0	0	0	0	0	0	0	0	0	0	0	0	0	0	0	0	0	0	0	0	0	0	0	0	0	0	CAAGGTCTCCGTAGGTGAACCTGCGGAGGGATCATTACTGAGTTTTTAACTCTCCAAACCATGTGAACTTACCACTGTTGCCTCGGTGGATGGTGCTGTCTCTCGGGACGGCATCACCGCCGGTGGACAAACTAAACTCTGTTAATTTTTGTCAATCTGAATCAAACTAAGAAATAAGTTAAAACTTTCAACAACGGATCTCTTGGTTCTGGCATC	Eukaryota	Fungi	Dikarya	Ascomycota	Sordariomycetes	Xylariales				-	-	-	-	-	Unassigned	-
OTU_2604	0	8	0	0	0	0	0	0	0	0	0	0	0	0	0	0	0	0	0	0	0	0	24	0	0	0	0	645	288	180	104	39	33	0	0	4	0	0	0	0	0	0	0	0	0	0	0	0	0	0	0	0	0	0	0	0	0	0	0	0	0	0	0	0	0	0	0	0	0	0	0	0	0	0	0	0	0	0	0	0	0	0	10	0	0	0	0	0	0	0	0	0	0	0	CAAGGTTTCCGTAGGTGAACCTGCGGAAGGATCATTAATGTGTTCTGGGTCCCCTCGGGGGCCCGACACCCCACCCTTTGTAGTTACATGACTATCGTTGCTTCGGCGGGACGGCCGCCCCCTCCCCGGAGGGGGCCGGCCGCCGGGTCCCAAATCGCCCGGAGAGCGCCCGCCGGAGGACCACAAAACACAAGCCTTTGAACGAGAATGTCTGAGTGAGAATTTACAATAATTCAAAACTTTCAACAACGGATCTCTTGGTTCTGGCATC	Eukaryota	Fungi	Dikarya	Ascomycota	Dothideomycetes					-	-	-	-	-	Unassigned	-
OTU_2605	0	0	0	0	0	0	0	0	0	0	0	0	0	0	0	0	0	0	0	0	0	0	0	0	0	0	0	0	11	0	0	0	0	0	0	0	0	0	0	0	0	0	0	0	0	0	0	0	0	0	0	0	0	0	0	0	0	0	0	0	0	0	0	0	0	0	0	0	0	0	0	0	0	0	0	0	0	0	0	0	0	0	0	0	0	0	0	0	0	0	0	0	0	0	CAAGGTAACCGTAGGTGAACCTGCGGTTGGATCATTAAAAAGATCTAGCCCGAAGTGGGACTGAGAGATCGGATCGAGGTATCCGCGACACTGTCGTGGGTGTTTCGCCGATCACTCTAACCCATGCCGGGTTTTCTCACCTCAAAAGTGAGTCAACATTATGTGAACTGTTCTGTCTCTGGCGGTGGGGTGGTGTCAAAACCACCTGTCAGCATCCGGGTTCTCTCGGTGTGCCGTGGAAAAGCCGTCAATGGTGTATGTTTCATACAAACTTTTGTTTCATCAATCTGTCTGACATACCTTTGTATCTAAAATATACAAAAACAACTTTTGGCAACGGATCTCTTGGCTCCCGCAAC	Eukaryota	Fungi		Chytridiomycota	Chytridiomycetes	Spizellomycetales	Powellomycetaceae	Powellomyces		Pathotroph	Plant Pathogen	NULL	NULL	Probable	NULL	b'Tedersoo L, et al. 2014. Science 346:e1256688 ((https://doi.org/10.1126/science.1256688))'
OTU_2606	0	0	0	0	0	0	0	0	0	0	0	0	0	0	0	0	0	0	0	0	0	0	0	0	0	0	0	0	0	10	0	0	0	0	0	0	0	0	0	0	0	0	0	0	0	0	0	0	0	0	0	0	0	0	0	0	0	0	0	0	0	0	0	0	0	0	0	0	0	0	0	0	0	0	0	0	0	0	0	0	0	0	0	0	0	0	0	0	0	0	0	0	0	0	CAAGGTTTCCGTAGGTGAACCTGCGGAAGGATCATTAAAGAGTTTGAAGACTAGGAGACTAGTTGATCTCTCACCCATGAATTCTTTACTTGTTGCTTCGGTGGTGAGTCCGATGAAAGTCAGACGAACCACCAAAGTGATAAACTACTTTGTTTTTGCAGTCTGAGAATACATTCAAATTATGAAAAACTTTCAACAACGGATCTCTTGGTTCTGGCATC	Eukaryota	Fungi	Dikarya	Ascomycota						-	-	-	-	-	Unassigned	-
OTU_2607	10	0	0	0	7	0	0	0	0	0	0	0	0	16	0	0	0	0	0	0	0	0	0	0	0	0	23	26	109	16	37	21	0	28	0	13	0	0	0	0	0	0	0	0	0	0	0	0	0	0	0	0	0	0	0	0	0	0	0	0	49	0	0	0	36	0	0	0	0	0	26	30	0	0	0	0	0	0	0	0	0	0	0	0	0	0	0	0	0	0	0	0	0	0	CAAGGTCTCCGTTGGTGAACCAGCGGAGGGATCATTACTGAGTTACCGCTCTATAACCCTTTGTGAACATACCTACAACTGTTGCTTCGGCGGGTAGGCCGTCCCCTGAAAAGGACGCCTCCCGGCCCGGACCGGACCCCCCGCGGGACCGGACCCGGCGCCCGCCGGAGGATAACCAAACTCTATTGTAACGACGTTTCTTCTGAGTGGCATAAGCAAAATAATCAAAACTTTTAACAACGGATCTCTTGGTTCTGGCATC	Eukaryota	Fungi	Dikarya	Ascomycota	Sordariomycetes	Glomerellales	Glomerellaceae	Colletotrichum		Pathotroph-Symbiotroph	Endophyte-Plant Pathogen	Microfungus	NULL	Probable	NULL	b'Costa IPMW, et al. 2012. Mycotaxon 119:e26 ((http://mycotaxon.com/resources/checklists/costa_v119_checklist.pdf)); Tedersoo L, et al. 2014. Science 346:e1256688 ((https://doi.org/10.1126/science.1256688)); The American Phytopathological Society Common Names of Plant Diseases ((http://www.apsnet.org/publications/commonnames/Pages/default.aspx))'
OTU_2608	0	0	0	0	0	0	0	0	0	0	0	0	0	0	0	0	0	0	0	0	0	0	0	0	138	0	0	0	0	0	0	0	0	0	0	0	0	0	0	0	0	0	0	0	0	0	0	0	0	0	0	0	0	0	0	0	0	0	0	0	0	0	0	0	0	0	0	0	0	0	0	0	0	0	0	0	0	0	0	0	0	0	0	0	0	0	0	0	0	0	0	0	0	0	CAAGGTCTCCGTTGGTGAACCAGCGGAGGGATCATTACAGAGTATTCTACTCACCAAACCCATGTGAACTTACCTTTGTTGCTTCGGCGGGCATCTGCCCGCCGGGGGTATACCAAACTCTTGAATCTTCGTGAGAATTCTGAAGTAAAAAGATTAATAAATCAAAACTTTCAACAACGGATCTCTTGGTTCTGGCATC	Eukaryota	Fungi	Dikarya	Ascomycota	Sordariomycetes					-	-	-	-	-	Unassigned	-
OTU_2609	0	0	0	41	0	0	0	0	0	0	0	0	0	0	0	0	0	0	0	0	0	0	9	0	0	0	0	0	0	0	0	0	0	0	0	0	0	0	0	0	0	0	0	0	0	0	0	0	0	0	0	0	0	0	0	0	13	0	0	0	0	0	0	0	0	0	0	0	0	0	0	0	0	0	0	0	0	0	0	0	0	0	0	0	0	0	0	0	0	0	0	0	0	0	CAAGGTCTCCGTTGGTGAACCAGCGGAGGGATCATTAAAATAGGTCCAAAGACACCTAAAACCTACCGTGCTCCCATCGTGGAAACCAGAAAACAGGAAGCCCTCGCTGGCACAGGTTATCTGAGAACAGAACTGCGCCCCCGGCGCAAGAACTGAAAAATTACAACCCATAACAATGGATCTCTTGGCTCTGGCATC	Eukaryota	Fungi	Dikarya	Ascomycota	Sordariomycetes					-	-	-	-	-	Unassigned	-
OTU_2610	0	0	0	0	0	0	0	0	0	0	0	0	0	0	0	0	3	0	0	0	0	58	0	0	0	0	0	0	0	0	0	0	0	0	0	0	0	0	0	0	4	0	0	0	0	0	0	0	0	0	0	0	0	0	0	0	0	0	0	0	0	0	0	0	0	0	0	0	0	0	0	0	0	0	0	0	42	0	0	0	0	0	0	0	0	0	0	0	0	0	0	0	0	0	CAAGGTTTCCGTAGGTGAACCTGCGGAAGGATCATTACTGAAGAATAGGTCGCAAGACCGCTCTTCCACCCTTTGTTTACTATACCATGTTGCTTTGGCGAGTCGCCTTAGGGCCACCGGCTTAGGCTGGTGCGTGCTCGCCAGAGACCTCAAACAACCTGATTTTTGTGTTTGTCTGAAAAACTTTTAAATATTAAAACCTTCAACAATGGATCTCTTGGCTCTGGCATC	Eukaryota	Fungi	Dikarya	Ascomycota						-	-	-	-	-	Unassigned	-
OTU_2611	0	8	0	0	0	8	16	14	26	0	0	0	0	0	0	0	0	0	0	0	0	0	0	0	0	0	0	0	0	0	0	0	0	0	0	0	0	0	0	0	0	0	15	0	15	0	0	0	0	0	9	0	0	0	0	0	0	0	0	0	0	0	0	0	0	0	0	0	0	0	0	0	0	0	0	0	0	0	0	0	0	0	0	0	0	0	0	0	0	0	0	0	0	0	CAAGGTTTCCGTAGGTGAACCTGCGGAAGGATCATTACCGAAGTACAGGCCCGCTCGCGGGCTAAACTTCCACCCTTTGTCAACTACACTTTGTTGCTTTGGCGAGACGCCCTAGGCCACCGGCTCCGGCTGGTGAGTGCTCGCCAGAGAAAACCCAAACCCAAACCATTTTAGTGAATTGTCTGAAAACAAGTTTAATTATTTAAAACTTTCAACAACGGATCTCTTGGCTCTGGCATC	Eukaryota	Fungi	Dikarya	Ascomycota	Leotiomycetes	Helotiales		Chalara		Saprotroph	Undefined Saprotroph	Microfungus	Soft Rot	Probable	NULL	b'Duncan CG, Eslyn WE. 1966. Mycologia 58:642-645 ((https://doi.org/10.2307/3757045)); Tedersoo L, et al. 2014. Science 346:e1256688 ((https://doi.org/10.1126/science.1256688))'
OTU_2612	0	0	0	0	0	0	0	0	0	0	117	0	0	0	0	0	0	0	0	0	0	0	0	0	0	0	0	0	0	0	0	0	0	0	0	0	0	0	0	0	0	0	0	0	0	0	0	0	0	0	0	0	0	0	0	0	0	0	0	0	0	0	0	0	0	0	0	0	0	0	0	0	0	0	0	0	0	0	0	0	0	0	0	0	0	0	0	0	0	0	0	0	0	0	CAAGGTTTCCGTAGGTGAACCTGCGGAAGGATCATTAGTGAATATTAGCGCATCTCTTCGGAGAGCGTGACCTCCACTTTCTAACTCTGTGCATTTATTTGGCGGGAAAATATTAGATCAGTAGAAATACTCGAACTATTAATTTCCTGCGGCTCATTTTATAACACTAGTTAAAGTATGTAACGAAATATCGAAACAAAAAAAAACTTTCAACAACGGATCTCTTGGCTTGCTCATC	Eukaryota	Fungi	Dikarya	Basidiomycota	Microbotryomycetes	Leucosporidiales	Leucosporidiaceae	Leucosporidium	Leucosporidium fragarium	Saprotroph	Soil Saprotroph-Undefined Saprotroph	Yeast	NULL	Probable	A yeast from fruit (Barnett & Buhagiar 1971; Syn. Candida-Leucosporidiella-Rhodotorula-Torulopsis-Vanrijia spp.);Isolated from permafrost soil (Golubev 1998; Syn. Leucosporidium/Rhodotorula spp.)	b'Barnett JA, Buhagiar RWM. 1971. Journal of General Microbiology 67:233-238 ((https://doi.org/10.1099/00221287-67-2-233)); Golubev WI. 1998. Mikologiya i Fitopatologiya 32:8-13 ((https://www.binran.ru/files/journals/MiF/MiF_1998_32_3.pdf))'
OTU_2613	0	0	0	0	0	0	0	24	0	0	0	0	0	0	0	0	8	9	18	9	43	0	0	8	0	0	18	0	0	0	0	0	0	0	0	0	0	0	0	0	0	0	0	0	0	0	0	0	16	0	0	0	0	0	0	0	0	0	0	0	0	0	0	0	0	0	0	0	0	0	0	0	0	0	0	0	0	0	0	0	0	0	0	0	0	0	0	0	0	0	0	0	0	0	CAAGGTTTCCGTAGGTGAACCTGCGGAAGGATCATTAAAGTATTCTTCAGGCAGCCAGCGCTTCTACAGCGCGGCAGCCTAAACCTTACACACTGTGATTAGTTTTCTTACTATTGCTTTGGTTGATTTTTTTTAATCGGCCAGAGGTTTTCAAAACACAAAGATTTCAATCTTTTTATTATAAAATTCAGTCAATGAAGTATTAAAATACTATAATCTTCAAAACTTTCAACAACGGATCTCTTGGTTCTCGCAAC	Eukaryota	Fungi	Dikarya	Ascomycota	Saccharomycetes	Saccharomycetales	Phaffomycetaceae	Cyberlindnera		Saprotroph	Undefined Saprotroph	-	-	-	Unassigned	-
OTU_2614	0	0	0	0	0	0	0	0	0	0	0	0	0	0	0	0	0	0	0	0	267	0	0	0	0	0	0	0	0	0	0	0	0	0	0	0	0	0	0	0	0	0	0	0	0	0	0	0	0	0	0	0	0	0	0	0	0	0	0	0	0	0	0	0	0	0	0	0	0	0	0	0	0	0	0	0	0	0	0	0	0	0	0	0	0	0	0	0	0	0	0	0	0	0	CAAGGTTTCCGTAGGTGAACCTGCGGAAGGATCATTAACAAATCTGCGCAGTTGTCTTGCACAACTGCACATTTGCTCTGGACGTACCTTGGTGCGTCTGGTAGTGTAGAGTATGTATGTATGTATGTACGTACGTACTCTTGTGCGTCGTGGTTTCGGCCATGGCAAACAACACATAAACTCGTTTGTTTGTATGACTGTATGATGGATCATAAAGTACAACAACTTTTAACAATGGATCTCTTGGCTCTTGCAAC										-	-	-	-	-	Unassigned	-
OTU_2615	44	0	0	0	0	6	0	0	0	0	0	18	0	0	0	0	0	15	12	61	0	18	31	8	15	0	71	64	0	9	0	0	5	0	0	0	0	0	0	14	0	0	0	0	10	0	0	0	0	0	0	0	0	11	33	0	4	7	0	9	0	0	48	18	0	0	0	0	0	12	0	0	0	0	0	0	0	0	0	0	33	0	0	0	0	0	0	0	0	0	0	281	0	0	CAAGGTCTCCGTTGGTGAACCAGCGGAGGGATCATTACCGAGTTTACAACTCCCAAACCCCTGTGAACATACCTATGTTGCTTCGGCGGCCCCCGCGGCCGCCGAGGGTCCAAACTCGTATCTTTTACAGAATATCTGAGTCTTAAAACAAATAAATCAAAACTTTCAACAACGGATCTCTTGGTTCTGGCATC	Eukaryota	Fungi	Dikarya	Ascomycota	Sordariomycetes	Hypocreales	Nectriaceae			Pathotroph-Saprotroph-Symbiotroph	Animal Pathogen-Endophyte-Fungal Parasite-Lichen Parasite-Plant Pathogen-Wood Saprotroph	Microfungus	NULL	Possible	Fusarium species are amongst the economically significant plant pathogens (Cannon & Kirk 2007)	b'Cannon PF, Kirk PM. 2007. Fungal Families of the World. CAB International, Cambridge (ISBN: 978-0851998275); Hirooka Y, et al. 2012. Studies in Mycology 711-210 ((https://doi.org/10.3114/sim0001)); Tedersoo L, et al. 2014. Science 346:e1256688 ((https://doi.org/10.1126/science.1256688)); The American Phytopathological Society Common Names of Plant Diseases ((http://www.apsnet.org/publications/commonnames/Pages/default.aspx)); https://www.cdc.gov ((https://www.cdc.gov))'
OTU_2616	0	0	0	0	0	0	0	0	0	0	0	0	0	0	0	0	0	5	23	9	10	0	0	0	0	0	0	0	0	10	0	0	0	0	0	0	0	0	0	0	0	0	0	0	0	0	0	0	0	0	0	0	0	0	0	0	0	13	0	6	0	0	8	0	10	0	0	0	12	0	0	0	0	0	0	0	0	0	0	0	0	0	0	0	0	0	0	0	0	0	0	0	0	0	CAAGGTTTCCGTAGGTGAACCTGCGGAAGGATCATTATTGAATTGAATGTAGAGTTTGGGTTGTCGCTGGCTATCTGATTAATTTCGGGTGGCATGTGCACGCCTACTCTTTCATCCATATACACCCCTGTGCACTTGTGAGACTGTGGGGAACTGTAAAAAGTCCCTCAGTCTGCTAAATTAATACACAAACTCTATTTTATTGAACCGAATGTAATTGATGTAACGCATCATTGAACTAAGTTTCAACAACGGATCTCTTGGCTCTCGCATC	Eukaryota	Fungi	Dikarya	Basidiomycota						-	-	-	-	-	Unassigned	-
OTU_2617	0	0	0	0	0	0	0	0	127	0	0	0	0	0	0	0	18	0	0	0	0	0	0	0	0	0	0	0	0	0	0	0	0	0	0	0	0	0	0	0	0	0	0	0	0	0	0	0	0	0	3	14	0	0	0	0	0	0	0	0	0	0	0	0	0	0	0	0	0	0	0	0	0	0	0	0	0	0	0	0	0	0	0	0	0	0	0	0	0	0	0	0	0	0	CAAGGTATCTGTAGGTGAACCTGCAGATGGATCATTAAAGTACTTGGGTTAAACCAATATACTAGCATTGACGTTAGTTCCACTAGGGGGAAGGGAGGGTTGGTAGCTGTATCCGTGGATACCTATCAATTAGCCCATTTCTCTGTGGACTAGCAATTACAAACACTACACTTTGGATATTTATTAAACCAACTATTACCAATTGATATAACCTTTAACAATGGATCTCTTGGTTCCTGCAAC										-	-	-	-	-	Unassigned	-
OTU_2618	0	0	0	0	0	0	47	0	0	0	0	0	0	0	0	16	0	7	130	43	328	42	0	55	44	9	114	18	15	41	5	0	11	0	0	0	0	0	0	0	0	0	0	0	0	0	0	6	7	0	7	17	0	4	0	0	0	0	0	0	0	0	0	0	0	0	0	0	0	0	0	0	0	0	0	0	0	0	0	0	0	0	0	0	0	0	0	0	0	0	0	0	0	0	CAAGGTTTCCGTAGGTGAACCTGCGGAAGGATCATTAACACGTATCTCACGTTTTATAAACCCAATGTGAACCTGAATAGTCGCTTGATTGTGATAAGAGAAGGAATGGTTTTTGGAGGAGGGATGCAAACTCCTGGACTGTTCATATACTTTTCTGTCATACACCAAAGATTGAGCGGCGCTTTTCCCTCGTTTAATTTATTAACCCCTTTTACCGTTATTGGTACTAAACTATACAAGTCTTGTTTTGTCTCTTTACTGAGGCTAATAAGCTTGAATTACGAAAACAAAGAACAACTCTTAGCAACGGATATCTTGGTTCTCGCAAC										-	-	-	-	-	Unassigned	-
OTU_2619	0	0	0	0	0	0	0	0	0	0	0	0	0	57	0	2	108	23	0	0	0	0	0	0	0	0	0	0	9	0	0	0	0	0	0	0	0	0	5	0	0	0	0	0	0	0	0	0	0	0	0	0	5	0	0	0	0	0	0	0	0	0	0	0	10	0	0	0	0	15	0	10	0	0	0	0	0	0	0	0	0	0	0	0	0	0	0	0	0	0	0	0	0	0	CAAGGTCTCCGTTGGTGAACCAGCGGAGGGATCATTGCTGGAACAAACGCCCTCACGGGTGCTACCCAGAAACCCTTTGTGAATTATTCTCATTGTTGCCTCGGCATTGACTGGCCTCTTCTGGAGGTCCCTCTCTCTTCGGGGAAAGGAGCAGGTCGGCCGGTGGCCCTATAAACTCTTTGTTTTTACAGTGTATCTTCTGAGTAAACAACTATAAATGAATCAAAACTTTTAACAACGGATCTCTTGGTTCTGGCATC	Eukaryota	Fungi	Dikarya	Ascomycota	Sordariomycetes	Diaporthales				-	-	-	-	-	Unassigned	-
OTU_2620	0	0	0	0	0	0	0	0	0	0	0	0	0	0	0	0	0	0	0	0	0	0	34	0	0	0	0	0	0	0	0	0	0	0	0	0	0	0	0	0	0	0	0	0	0	0	0	0	0	0	0	0	0	0	0	0	0	0	0	0	0	0	0	0	0	0	0	0	0	0	0	0	0	0	0	0	0	0	0	0	0	0	0	0	0	0	0	0	0	0	0	0	0	0	CAAGGTTTCCGTAGGTGAACCTGCGGAAGGATCATTGAAGAGGGGTGAGCACGCGAGTGCGAGCGGCGGACGCCCGCGAGGGTGGCCGATGAGAGAGGGGGCGCGGTGGTGACGCAGCGCCGGACCAGCATGACAGCTAACAGAAACATACACAACTCGGCACAATGGATCTCTGGGCTCCCGCAAC										-	-	-	-	-	Unassigned	-
OTU_2621	0	0	0	0	0	0	0	0	0	0	8	0	0	0	0	0	0	0	0	0	0	0	0	0	0	0	0	0	0	0	0	0	0	0	0	0	0	0	0	0	0	0	0	0	0	0	0	0	0	0	0	0	0	0	0	0	0	0	0	0	0	0	0	0	0	0	0	0	0	0	0	0	0	0	0	0	0	0	0	0	0	0	0	0	0	0	0	0	0	0	0	0	0	0	CAAGGTTTCCGTAGGTGAACCTGCGGAAGGATCATTAACACGTATCCAACGTTAAACCCCCCGTGAACCTTCATTGTGCTCCCCCATTCCGTTAGGACGCGGCAATCCCTGGTAAATCATCGCCGAACAGTTTTGATTCAGGGACCTCTGCATGGAGTGGGCAGCAGCGCGAGGCAAGTGGCCTGGCATTCGAAAGAATGGCGCAGTAACGATCGCTAGAGGCCGACACGGCCGGCGACCGGGTCACTGGGCTCACGCCCCCCTATCACCTTTGCATGAAAACGGGCCTGCGCTTAATTGTGCGGCCACCAAACTCGAACAACTGTTAACAATGGATATCTTGGTTCTCGCAAC										-	-	-	-	-	Unassigned	-
OTU_2622	0	0	0	0	0	0	0	0	0	0	32	0	0	0	0	0	0	0	0	0	0	0	0	0	0	0	14	9	149	22	0	0	0	0	0	0	0	0	0	0	0	0	0	0	0	0	0	0	0	0	0	0	0	0	0	0	7	0	0	7	0	78	51	53	0	21	0	12	9	26	8	0	0	0	0	0	40	0	51	0	0	14	0	0	0	0	0	0	0	0	0	0	0	0	CAAGGTCTCCGTAGGTGAACCTGCGGAGGGATCATTACACAATAAACATATGAAGGCTGCACCGCCAACAGGCGGCAAGGCTGGAGTATTTTATTACCCTTGTCTTTTGCGCACTTGTTGTTTCCTGGGCGGGTTCGCCCGCCTCCAGGACCACATGATAAACCTTTTTTATGCAGTTGCAATCAGCGTCAGTACAACAAATGTAAATCATTTACAACTTTCAACAACGGATCTCTTGGTTCTGGCATC	Eukaryota	Fungi	Dikarya	Ascomycota	Dothideomycetes	Pleosporales	Pleosporaceae			Pathotroph-Saprotroph	Endophyte-Lichen Parasite-Plant Pathogen-Undefined Saprotroph	Microfungus	NULL	Probable	Necrotrophic pathogens and saprobes, especially associated with grasses. Many species are seed-borne (Cannon & Kirk 2007)	b'Cannon PF, Kirk PM. 2007. Fungal Families of the World. CAB International, Cambridge (ISBN: 978-0851998275); David AS, et al. 2016. Microbial Ecology 71:912-926 ((https://doi.org/10.1007/s00248-015-0712-6)); Lawrey JD, Diederich P. 2016. http://www.lichenicolous.net (accessed 24 May 2017) ((http://www.lichenicolous.net))'
OTU_2623	0	0	0	0	0	0	0	0	0	0	0	0	0	0	0	0	0	0	0	0	0	0	0	0	0	22	0	0	0	0	0	0	0	0	0	0	0	0	0	0	0	0	0	0	0	0	0	0	0	0	0	0	0	0	0	0	0	0	0	0	0	0	0	0	0	0	0	0	0	0	0	0	0	0	0	0	0	0	0	0	0	0	0	0	0	0	0	0	0	0	0	0	0	0	CAAGGTTTCCGTAGGTGAACCTGCGGAAGGATCATTAACACCTTCTTATAATAGTTAGAGTGAAAGCTCTGACTATTATATTTAAACCCAAAACCCTCTGTGCTCTTGTTTATCTACTGGTAATTGATATGGCAACATATTGATTATTTCAGTCTTCCTTTACAACCACTTTTAACTCCAGACATATTGCTGGTAAAACAGCTTTATGTTTTGAAGTCAATCACTTCACATTTAACCAATGGTAGGCTCAGTTCGAAAGGACAGAGAAACCTTGGAATGTATATTCGAAAGAATATATTTCCTAAAACCTAAAGTACAACTCTTAGCAATGGATATCTTGGCTCTCGTAAC										-	-	-	-	-	Unassigned	-
OTU_2624	0	12	0	0	60	0	0	0	0	0	0	0	12	402	0	2	5	6	25	11	25	30	0	0	0	0	0	0	0	0	0	0	0	0	0	0	0	0	0	0	0	0	0	0	0	0	0	0	0	0	5	0	27	0	46	9	6	0	0	0	0	0	0	0	0	0	3	0	0	0	0	0	0	0	0	0	0	0	0	0	12	0	0	0	0	0	0	0	0	0	0	0	0	0	CAAGGTCTCCGTTGGTGAACCAGCGGAGGGATCATTGCTGGAAGCGCCCCTGGCGCACCCAGACACCCTTTTGTGAACCTATATACCCATCGTTGCCTCGGCGCAGGCCGGCCCTCCCTGGCGAGGGCCCCCCGAGAGGGGAGCAGCCCGCCGGTGGCCCCAAACTCTTGTTTTTACAGTGTACCTCTGAGTCTCCAAACAGAAATGAATCAAAACTTTCAACAACGGATCTCTTGGTTCTGGCATC	Eukaryota	Fungi	Dikarya	Ascomycota	Sordariomycetes	Diaporthales				-	-	-	-	-	Unassigned	-
OTU_2625	0	0	0	0	0	0	0	0	0	0	0	0	0	0	0	0	0	0	28	0	0	0	0	0	0	0	0	0	0	0	0	0	0	0	0	0	0	0	0	0	0	0	0	0	0	0	0	0	0	0	0	0	0	0	0	0	0	15	0	0	0	0	0	0	0	0	0	6	0	0	0	0	0	0	0	0	0	0	0	0	0	0	0	0	0	0	0	0	0	0	0	0	0	0	CAAGGTTTCCGTAGGTGAACCTGCGGAAGGATCATCAACAAATCTATTTTATGCCTTAGGGCATATATACCAATGTGAATTGAAAGGGTAACCTTTCTATAGATTTTTGACTAATTTTTGGTCAAAAATATTAACGAGTTAATTAGAGTCTTATAAAAACAAAAAATTAAAAACAACTTTTAACAATGGATCTCTTGGCTCTTGCAAC										-	-	-	-	-	Unassigned	-
OTU_2626	0	0	0	0	0	0	0	26	0	0	0	0	0	0	0	0	0	0	0	0	0	0	0	0	0	0	0	0	0	0	0	0	0	0	0	0	0	0	0	0	0	0	0	0	0	0	0	0	0	0	0	0	0	0	0	0	0	0	0	0	0	31	0	0	0	0	0	0	0	0	0	0	0	0	0	0	0	0	0	0	0	0	0	0	0	0	0	0	0	0	0	0	0	0	CAAGGTTTCCGTAGGTGAACCTGCGGAAGGATCATTAACACGTGATCTCACGTCAAACCAATCGCGCACTTGTGTTCGGAAGGATTTGTTGGTAATGGTTTGTTTAAGGGTACTGGAGTGGGTAGTACCGCTAACTTAAACAGATCGCTCATTCCCTAACGGGGATGGGGCCTCTTATCTGGATGACTAAAAAACTCACTAAACCTCTACTTTAACCCTTTTAACCCCTTTCTATTAACCATTTTACTGATTCATATCTCAAGTCGAAAGGCTTTTGATAAGTTATACGTTAACCACGTACAACTCTTAGCAGTGGATGTCTTGGCTTCCGTAAC										-	-	-	-	-	Unassigned	-
OTU_2627	44	16	82	70	27	225	0	0	0	0	0	0	0	0	0	0	0	0	0	0	0	0	0	0	0	0	0	0	0	0	0	0	0	0	0	0	0	8	107	39	11	5	0	0	0	0	0	0	0	0	0	0	0	0	0	0	0	0	0	0	0	0	0	0	0	0	0	0	0	0	7	0	0	0	0	0	0	0	0	0	0	0	0	0	0	0	0	0	0	0	0	0	0	0	CAAGGTTTCCGTAGGTGAACCTGCGGAAGGATCATTAGCGTAAATGTGCCTGGGTGAGCGAGTGCCTAGCAGTTTACTGCGAGGCGCGCGTGAACCGAGGAAAACACATTCAAACCATGTGAACCCGGACACGTTCTAGTGCTGGCGGTTGGAGCAATCTGACCACTAGCACATGACAAACCATATGACATTTAACCAATTCATATATCCAAAAACGAAACCAAACACACAACTTTTAACAATGGATCTCTAGGCTCCTGCAAC										-	-	-	-	-	Unassigned	-
OTU_2628	0	0	0	0	33	0	0	63	0	0	42	0	5	309	24	3	31	0	10	221	0	0	0	0	0	0	0	0	0	0	0	0	0	0	0	0	0	0	0	0	0	0	0	0	22	5	124	3	7	79	0	0	10	0	0	0	0	0	0	0	0	0	0	0	0	0	0	0	0	0	0	0	0	0	0	0	0	0	0	0	0	0	0	0	0	0	0	0	0	0	0	0	0	0	CAAGGTTTCCGTAGGTGAACCTGCGGAAGGATCATTGCCACACACGATCCAAGATCGACACTTATTTGTGAACTGTTAAATGTTTGGTGCTTACTAGTGATGTACCCCGGTACGTTACCAGTTTGTACCCTCTTTTAAACACCATAAAAAAAACATGAATTATTCATAAGGAACTTAATGTTATTTAAAGTTCGTCTTTATTTAACGCTAGATTGAAAATTGTAAAACAACTTTTAACAACGGATATCTAGGTTCTTGCAAC										-	-	-	-	-	Unassigned	-
OTU_2629	0	0	0	0	0	0	0	0	0	0	0	0	0	0	0	0	0	0	81	0	0	0	0	0	11	0	0	0	0	0	0	0	0	0	0	0	0	0	0	0	0	0	0	0	0	0	0	0	0	0	0	0	0	0	0	0	0	0	0	0	0	0	0	0	0	0	0	0	11	43	0	19	0	0	0	0	0	0	0	0	0	0	0	0	0	0	0	0	0	0	0	0	0	0	CAAGGTAACCGTAGGTGAACCTGCGGTTGGATCATTAACAAAATCTATAAAGCTAGGTTTAAATTGGTTTCGGCCTCTTTATTCTCTAGTCTTTTCACCCCAACCTTTTCCAAGCTCGCAAGGGCTTGTGTGAACCTAAAAATGTACTTGGCGGGTTAAAAGCATTTCCGTTTACGAGGATTTGTGACCTTTGGTCACCCGCCATTTTATATATATGTTTTTTAAACTATTGTAACTTTTTACTAGTCATTTTCTTTTAAAACTTATAAAGAAAAACAACTTTTGGCAACGGATCTCTAGGCTCTTGCAAC										-	-	-	-	-	Unassigned	-
OTU_2630	0	0	0	0	0	0	0	0	0	0	0	15	0	15	0	0	0	0	0	0	0	0	0	0	0	20	192	39	17	180	29	0	0	0	0	0	0	0	0	0	0	0	0	0	0	0	0	0	0	0	0	0	0	0	0	0	0	0	0	0	32	0	61	0	0	9	0	9	31	30	0	16	0	0	0	0	0	0	0	0	0	0	0	0	0	0	0	0	0	0	0	0	0	0	CAAGGTTTCCGTAGGTGAACCTGCGGAAGGATCATTAATGAATTTGAACCACCTTTCAGTCGTGCTGGCTTTGCAAGTGCACACTGTCTGGTTTCATCCAACACCCTTGTGCACCTTTGGCCTCGCGTTGTAATCTTTACGCGTGAGGATTTTACACAAACTCGTATGTAAAAGAATGTAGATCTAGTGCGTAAGCACGAAATAAACAACTTTCAACAACGGATCTCTTGGCTCTCGCATC	Eukaryota	Fungi	Dikarya	Basidiomycota	Agaricomycetes	Sebacinales				-	-	-	-	-	Unassigned	-
OTU_2631	0	0	0	0	0	0	0	0	0	0	0	0	0	0	0	0	0	0	0	0	0	0	0	0	11	11	89	0	0	0	0	0	0	0	0	0	0	0	0	0	0	0	0	0	0	0	0	0	0	0	0	0	0	0	0	0	0	0	0	0	0	0	17	0	0	14	0	0	0	0	0	0	0	0	0	0	0	0	0	0	0	0	0	0	0	0	0	0	0	0	0	0	0	0	CAAGGTCTCCGTAGGTGAACCTGCGGAGGGATCATTAACACGTACTTTACAGTACTTACACCAAAATTACAGAAACATGAAAACATTTCTTTTTCATACTTTCTTTACTACAACCCATTTCCAACGCGGCTTGTCCGCCTTGTAATGTGATAGTAAGGGTTGGTACTAACCATACCAATCTGTACATATGAATACAAACATATGCACAACTCTTAGCAACGGATATCTTGGTTCTCGCAAC										-	-	-	-	-	Unassigned	-
OTU_2632	0	0	0	0	0	0	0	0	0	0	0	0	0	0	0	0	0	0	0	0	0	26	21	10	0	0	0	0	48	31	0	5	0	0	0	0	0	0	0	0	0	0	0	0	0	0	0	0	0	0	0	0	0	0	16	6	11	0	0	0	0	0	0	0	0	0	0	0	0	0	0	0	0	0	0	0	0	0	0	0	0	0	0	0	0	0	0	0	0	0	0	0	0	0	CAAGGTTTCCGTAGGTGAACCTGCGGAAGGATCATTATTGAATTTTAAAGGTTGTGCTGGTTCTTACAAGTGCACGCCTTTTTCAATTTCCATACACCTGTGCACCTTTGTAGGCTCTGGGGAGCAATCCCTGGTTCCTATGTTTTTATATACCCTATCAATGTCTTTGAATGTTACTTTGTCTTTTGACAAAAAAATCTATACAACTTTAAGCAACGGATCTCTTGGCTCTCGCATC	Eukaryota	Fungi	Dikarya	Basidiomycota	Agaricomycetes	Agaricales				Pathotroph-Saprotroph-Symbiotroph	Bryophyte Parasite-Dung Saprotroph-Ectomycorrhizal-Fungal Parasite-Leaf Saprotroph-Plant Parasite-Undefined Saprotroph-Wood Saprotroph	Agaricoid-Gasteroid-Microfungus-Secotioid-Yeast	NULL	Possible	Mushrooms and toadstools, Gill fungi, Agarics... lignicolous, sometimes muscicolous or fungicolous, saprobic, mycorrhizal, rarely parasitic on plants or fungi (Kirk et al. 2008)	b'Kirk PM et al. 2008. Dictionary of the Fungi. Tenth Edition. CAB International, Wallingford (ISBN: 978-0851998268)'
OTU_2633	0	0	0	0	0	0	0	0	0	0	0	0	6	135	0	0	0	0	0	0	0	0	0	0	0	0	0	0	0	0	0	0	0	0	0	0	0	0	0	0	0	0	0	0	0	0	0	0	0	0	0	0	0	0	0	0	0	0	0	0	0	0	0	0	0	0	0	0	0	0	0	0	0	0	0	0	0	0	0	0	0	0	0	0	0	0	0	0	0	0	0	0	0	0	CAAGGTTTCCGTAGGTGAACCTGCGGAAGGATCATTAACGAGTTTTGAAAGGGGTTGTTAGCTGGCCTCCCGAGGCATGTGCACGCCCTGCTCATTCCACTCTACACCTGTGCACTTACTGTGGGTCTCAGGCGAGCGTCGTTCGCGGCGTTCAAATGGGCTCACGTCTTACCACAAACTATTAAAGTATCAGAATGTGTATCGCGATGTAACGCATCTATATACAACTTTCAGCAACGGATCTCTTGGCTCTCGCATC	Eukaryota	Fungi	Dikarya	Basidiomycota	Agaricomycetes	Polyporales				-	-	-	-	-	Unassigned	-
OTU_2634	0	0	0	0	0	0	0	23	0	0	11	0	0	0	0	0	0	0	17	65	45	0	0	0	12	36	0	0	0	0	0	0	0	0	6	5	0	0	0	0	0	0	0	0	0	0	0	0	0	0	0	8	0	0	0	0	0	0	6	0	0	26	0	10	0	0	6	0	0	0	0	0	0	0	0	0	0	0	0	0	0	0	0	0	0	0	0	0	0	0	0	0	0	0	CAAGGTCTCCGTTGGTGAACCAGCGGAGGGATCATTACAGAGTTGCAAAACTCCCAAACCACTGTGAACTTACCAATCGTTGCTTCGGCGGGCCGGCTCTACGGCCGCGCGGGTCCCCCCCCGGGGGAGCGCCCGCCGGAGGTATCTAAACCAGACGTTTTTGTATGGCCTCTCTGAGCAACTGTACCGAATAAGTCAAAACTTTCAACAACGGATCTCTTGGTTCTGGCATC	Eukaryota	Fungi	Dikarya	Ascomycota						-	-	-	-	-	Unassigned	-
OTU_2635	0	0	142	0	0	0	0	0	0	0	0	0	0	0	0	0	0	0	0	0	10	0	0	0	0	0	0	0	0	0	0	0	0	0	0	0	0	0	0	0	0	0	0	0	0	0	0	0	0	0	0	0	0	0	0	0	0	0	0	0	0	0	0	0	0	0	0	0	0	0	0	0	0	0	0	0	0	0	0	0	0	0	0	0	0	0	0	0	0	0	0	0	0	0	CAAGGTCTCCGTAGGTGAACCTGCGGAGGGATCATTCACATGATCATAATCTTAAACAATTCTGTGAACTTTTTTTTAAAACAATTCTTTTTTTTCTTTTTTCTAAAACAAAAAGAAAAAAATTACATTCGATCGTACATTAGATAGCTGGTTTTACTTGTAAAAGTATTTCTACAGCTGATTGAAATATATCTAAACAATATATTTGAATCAAGACAAACAAACATAGAATTTAACAACTCTATGCCCTGGATATCTTGGTTCTCGCACC										-	-	-	-	-	Unassigned	-
OTU_2636	0	0	0	0	8	0	0	0	0	0	0	0	0	0	0	0	0	0	0	0	0	0	0	0	0	0	0	0	0	0	0	0	0	0	0	0	0	0	0	0	0	0	0	0	0	0	0	0	0	0	0	0	0	0	0	0	0	0	0	0	0	0	0	0	0	0	0	0	0	0	0	0	0	0	0	0	0	0	0	0	0	0	0	0	0	0	0	0	0	0	0	0	0	0	CAAGGTTTCCGTAGGTGAACCTGCGGAAGGATCATTATCACGTATCCACGTATAAACCAAACCGTGAACTGTATTGCCTCTCGTGTTTGTGTTCTGTCTCTCTCTCTCTTCGGGGGGGGAGTGATGGAAAGGGCATGAGTTGTAGTCTCTCTCTATCTATTAACCAATTGAACCTCAAATTCTATATTGTTTATTCTGAAATGTTTCTTACTCTACTTGCAAAAGCGGAGAAGAAATTCGTAGGTATACGAAACTAAGTACAACTCTTAGCAACGGATATCTTGGTTCTCGTAAC										-	-	-	-	-	Unassigned	-
OTU_2637	0	0	0	0	0	0	0	0	0	0	0	0	0	0	0	0	0	0	0	0	0	0	21	0	0	0	0	0	0	0	0	0	0	0	0	0	0	0	0	0	0	0	0	0	0	0	0	0	0	0	0	0	0	0	0	0	0	0	0	0	0	0	0	0	0	0	0	0	0	0	0	0	0	0	0	0	0	0	0	0	0	0	0	0	0	0	0	0	0	0	0	0	0	0	CAAGGTCTCCGTAGGTGAACCTGCGGAGGGATCATTACAAGAGTCTTGGTTCCTTCAGAAATGAAGGGATCGACCCTCCAACCCTTTTGTATTGCCATTCTCTCGTTGCCTCGGGGGGAAAAAACAGATCTCGGCCTCGCGGTCGAGAGACCCCCGATGGACTTTGTAAACTCGTTTTTTAACTTAACGTCAGAGTCGTATTGATTATCAAACAATCAAAACAAAACTTTCAACAACGGATCTCTTGGTTCTGGCATC	Eukaryota	Fungi	Dikarya	Ascomycota	Sordariomycetes	Diaporthales		Diatractium		Pathotroph	Plant Pathogen	-	-	-	Unassigned	-
OTU_2638	0	0	0	0	0	0	0	0	36	0	0	0	0	0	0	0	0	0	0	0	0	0	0	0	0	0	0	0	0	0	0	0	0	0	0	0	0	0	0	0	0	0	0	0	0	0	0	0	0	0	0	0	0	0	0	0	0	0	0	0	0	0	0	0	0	0	0	0	0	0	0	0	0	0	0	0	0	0	0	0	0	0	0	0	0	0	0	0	0	0	0	0	0	0	CAAGGTAACCGTAGGTGAACCTGCGGTTGGATCATTATTGATGCAACGGTCTTGGAGTCCTCTTTGGAGTTGATTCCTCGACCTTACCCACCCCATGTGCACTGTAAATGTTTTTTGGGACAGTTTGTCGGCTCTGGTCTGCACTGTCCCAGCAGTATTAAACTCTATTTAATTTGTCTGAAATGAACCAAAGAATCGTAACAACTTTTGACAACGGATCTCTTGGCTCTCGCAAC	Eukaryota	Fungi		Chytridiomycota	Chytridiomycetes	Rhizophydiales				-	-	-	-	-	Unassigned	-
OTU_2639	0	27	64	0	0	0	0	0	0	0	0	0	0	18	0	0	0	0	0	0	0	0	0	0	0	0	0	0	118	24	0	0	0	0	0	0	0	0	0	0	0	0	0	0	0	0	0	0	0	0	0	0	0	0	0	0	0	0	0	0	0	0	0	0	0	0	0	0	0	0	0	0	0	0	0	0	0	0	0	0	0	0	0	0	0	0	0	0	0	0	0	0	0	0	CAAGGTTTCCGTAGGTGAACCTGCGGAAGGATCATTAAAGAGAAAGGGTCCCCCGGGGCCCGACCTCCCACCCCCTGCCGTCGCGAGAGAACGTTGCCTCGGCGCGGCCCGCCGGCGCCCGCGAGGGCTGCCAGGCGTCCGGGCATGCCCGGCCAGCGCCCGCCGGGGTCATCAACCAAACCCAGTTCAGCAACCCTGAGGTCTGAGCGAGCAGATGAAAATCTAGAAAAACTTTCAACAACGGATCTCTTGGTTCTGGCATC	Eukaryota	Fungi	Dikarya	Ascomycota						-	-	-	-	-	Unassigned	-
OTU_2640	0	0	0	0	0	0	0	0	0	0	0	0	0	0	0	0	0	0	0	0	0	0	0	0	0	0	0	11	216	212	0	15	4	0	0	0	0	0	0	15	0	0	0	0	0	0	0	0	0	0	0	0	0	0	0	0	0	0	0	0	0	0	0	0	0	0	0	0	0	0	0	0	0	0	0	0	0	0	0	0	0	0	0	0	0	0	0	0	0	0	0	0	0	0	CAAGGTCTCCGTAGGTGAACCTGCGGAGGGATCATTAAAGAGCAAGGGTCCCCTGGGGCCCGACCTCCCACCCCTTGTCGTCGCGAATAACTGTTGCTTTGGCGTGGCCCGCCCTCGGCCCCCACCAGGTGCCGCCGGGCGGCCGGGCTCCGGCCCGGCCAGCGCCCGCCAGAGTCCAAAACACAAACCCTTCAGCAACGCTGCAGTCAGAGCGTGAACACACAAATCAAACAAAACTTTCAACAACGGATCTCTTGGTTCTGGCATC	Eukaryota	Fungi	Dikarya	Ascomycota						-	-	-	-	-	Unassigned	-
OTU_2641	0	0	0	0	0	0	0	0	0	0	0	0	0	0	0	0	0	0	0	0	0	11	0	0	0	0	0	0	0	0	0	0	0	0	0	0	0	0	0	0	0	0	0	0	0	0	0	0	0	0	0	0	0	0	0	0	0	0	0	0	0	0	0	0	0	0	0	0	0	0	0	0	0	0	0	0	0	0	0	0	0	0	0	0	0	0	0	0	0	0	0	0	0	0	CAAGGTTTCCGTAGGTGAACCTGCGGAAGGATCATTACCGAGTTACTGGTTGCTATTTAGTAGCACCAACTCCCACCCTTTGTTAACTACAATTTATCCTCTTTGGCAGAGCGTTTTAGCTATTCTGCTGAGCCATTGACAATGAAAATTGTGAATGAGTCTTTGCCAAAGTTTTTAAAACTCTTTAAATTTTATGATTGTCTGAGTTAATAAAAGAAAATAAATCAAAACTTTCAACAACGGATCTCTTGGTTCTGGCATC	Eukaryota	Fungi	Dikarya	Ascomycota						-	-	-	-	-	Unassigned	-
OTU_2642	0	0	0	0	0	0	0	0	0	0	0	0	0	0	0	0	0	0	0	0	0	0	33	0	0	0	0	0	0	0	0	0	0	0	0	0	0	0	0	0	0	0	0	0	0	0	0	0	0	0	0	0	0	0	0	0	0	0	0	0	0	0	0	0	0	0	0	0	0	0	0	0	0	0	0	0	0	0	0	0	0	0	0	0	0	0	0	0	0	0	0	0	0	0	CAAGGTTTCCGTAGGTATGTTATCAATTCCAATAAACCCTACTGATTTGAATTATTTATATACTAACTAAATTTTAGGTGAACCTGCGGAAGGATCATTACCGAGTATTGGTTGCTATTTCAAGCGCCAACTCCCACCCTTTGTGTACCAAATCTATTTAAATCTTTGGCGAAGCGTTTTAGCTTTGCTATAACCACTGATAGTTTACTATGAGTGAGTCTTCGCCAAAGTCACATTTCAAACTCTTATTTTACAAATATTGTCTGAGAAAATTGAGAAATAAACAAAACTTTCAACAACGGATCTCTTGGTTCTGGCATC	Eukaryota	Fungi	Dikarya	Ascomycota						-	-	-	-	-	Unassigned	-
OTU_2643	0	13	14	0	0	0	0	0	0	0	0	0	0	0	0	0	0	0	0	0	0	0	0	0	0	0	0	0	0	0	0	0	0	0	0	0	0	0	0	0	0	0	0	0	0	0	0	0	0	0	0	0	0	0	0	0	0	0	0	0	0	0	0	0	0	0	0	0	0	0	0	0	0	0	0	0	0	0	0	0	0	0	0	0	0	0	0	0	0	0	0	0	0	0	CAAGGTTTCCGTAGGTGAACCTGCGGAAGGATCATTAATGAACTTTGAACTGCTTGTGGCTCTTGGGCTGTTGCTGACGACGACCTTCACGGGTTTTCGTACGTGCACGTCTGGGGTTGCAGCTTTCTTCGTCCACCTGTGCACACTCTGTAGGTCTGGATACCCCATTGGAAGGGTGCGCTTTTTTTGCGCTCCCTTTGCCTTCCAGGCCTATGTCTTATAAACACTATAGTATGTAACGAATGTCATTGATTATTGGACTTCACTGTCCTTTAAACTAAATACAACTTTCAACAACGGATCTCTTGGCTCTCGCATC	Eukaryota	Fungi	Dikarya	Basidiomycota	Agaricomycetes	Agaricales	Physalacriaceae	Flammulina	Flammulina velutipes	Saprotroph	Undefined Saprotroph	Agaricoid	White Rot	Probable	NULL	b'Tedersoo L, et al. 2014. Science 346:e1256688 ((https://doi.org/10.1126/science.1256688))'
OTU_2644	0	0	0	0	0	0	0	0	0	0	0	0	0	43	0	0	0	0	0	0	0	0	0	0	0	0	0	0	0	0	0	0	0	0	0	0	0	0	0	0	0	0	0	0	8	0	0	0	0	0	0	0	0	0	0	0	0	0	0	0	0	0	0	0	0	0	0	0	0	0	0	0	0	0	0	0	0	0	0	0	0	0	0	0	0	0	0	0	0	0	0	0	0	0	CAAGGTTTCCGTAGGTGAACCTGCGGAAGGATCATTAATGAAATGCAAGGACGCTCTTTTTAGAGGTCCGACCCAATCATTTACCTTTCACCCTGTGCACACACTATTTTTACACCATTTTATAACACCTTAGTATAAGAATGTAATCAAAGTCTCGAAAGAGCAATAAAACAAATAAAACTTTCAGCAACGGATCTCTTGGCTCTCGCATC	Eukaryota	Fungi	Dikarya	Basidiomycota						-	-	-	-	-	Unassigned	-
OTU_2645	9	0	0	0	0	0	0	0	0	0	0	0	0	0	0	0	0	0	0	0	0	0	0	0	0	0	0	0	0	0	0	0	0	0	0	0	0	0	0	0	0	0	0	0	0	0	0	0	0	0	0	0	0	0	0	0	0	0	0	0	0	0	0	0	0	0	0	0	0	0	0	0	0	0	0	0	0	0	0	0	0	0	0	0	0	0	0	0	0	0	0	0	0	0	CAAGGTTTCCGTAGGTGAACCTGCGGAAGGATCATTAACGAATGTGACTTCTTTACAAACCAAATGTGAACTGGTGTTGCCTTCCCTTCGGGGGGGTGCTCGTATAAACTCGTTTTTGTTGTGATTGAATGTCGTTGTTATTCGTAACAAAGTAATAACTTTCAACAACGGATCTCTTGGCTCTCGCATC	Eukaryota	Fungi	Dikarya	Basidiomycota	Dacrymycetes	Dacrymycetales				-	-	-	-	-	Unassigned	-
OTU_2646	0	0	0	0	0	0	0	0	0	0	0	0	0	0	0	0	0	0	0	0	0	0	0	33	0	0	0	0	0	0	0	0	0	0	0	0	0	0	0	0	0	0	0	0	0	0	0	0	0	0	0	0	0	0	0	0	0	0	0	0	0	0	0	3	0	0	0	0	0	0	0	0	0	0	0	0	0	0	0	0	0	0	0	0	0	0	0	0	0	0	0	0	0	0	CAAGGTCTCCGTTGGTGAACCAGCGGAGGGATCATTACGAGAGAGTTTGCAAGAACTCCCCCAAACCCACTGTGAACATACCTGTAGTTTGCTTCGGCAGGCGGTCCCCGGGGGGGACCTCCAGCCCGCCTCCGGGCGGGTGCCTGCCGCAAGTCCACTATAAACTCTGTTATACCAATCATCTGAGAACAAGAAGCCCGCTGGAAAGCAGGGTAAATCTAGTTAAAACTTTCAACAACGGATCTCTTGGTTCTGGCAAC	Eukaryota	Fungi	Dikarya	Ascomycota	Sordariomycetes					-	-	-	-	-	Unassigned	-
OTU_2647	0	0	0	0	0	0	0	0	0	0	0	0	0	0	128	0	0	0	0	0	0	0	0	0	0	0	0	0	0	0	0	0	0	0	0	0	0	0	0	0	0	0	0	0	0	0	0	0	0	0	3	0	0	0	0	0	0	0	0	0	0	0	0	0	0	0	0	0	0	0	0	0	0	0	0	0	0	0	0	0	0	0	0	0	0	0	0	0	0	0	0	0	0	0	CAAGGTAACCGTAGGTGAACCTGCGGTTGGATCATTACTGATGTATTGGGATGTTCAGTTGAGCTCTTTAGTGAGCTCGCAGTTCCCCCCTTCTACACCATGTGCACTATATTGTTTTTTGGGCATGAATTAATTTTCAGCCCTGCCAAATAAACCTCTGTTAATTAGTCTGACTTGTTTATTGTAGTAAACGATAACAACTTTTGACAACGGATCTCTTGGTTCTCGCAAC	Eukaryota	Fungi		Chytridiomycota	Chytridiomycetes	Rhizophydiales				-	-	-	-	-	Unassigned	-
OTU_2648	0	0	0	0	0	0	617	0	0	0	0	0	0	0	0	0	0	0	0	0	0	0	0	0	0	0	0	0	0	0	0	0	0	0	0	0	0	0	0	0	0	0	0	0	0	0	0	0	0	0	0	0	0	0	0	0	0	0	0	0	0	0	0	0	0	0	0	0	0	0	0	0	0	0	0	0	0	0	0	0	0	0	0	0	0	0	0	0	0	0	0	0	0	0	CAAGGTTTCCGTAGGTGAACCTGCGGAAGGATCATTACTGGGTCACCGAGCGCTCCGGCGCTCAACCCCACCCTCCGTCGAGCCGCGACCCTTCGGCGCGAAAAGGGGGCCCCTAAAAGGCCCCCCGCCGGACTCCAACCCTGAACAACCGTGCCGCCTGAAGTAACAAGCAAATAATTAAAACTTTCAACAACGGATCTCTTGGTTCTGGCAAC	Eukaryota	Fungi	Dikarya	Ascomycota						-	-	-	-	-	Unassigned	-
OTU_2649	0	0	0	0	0	0	0	0	0	0	0	0	0	0	0	0	0	0	0	0	0	0	34	0	0	0	0	16	0	8	0	0	0	0	0	0	0	0	0	0	0	0	0	0	0	0	0	0	0	0	0	0	0	0	0	0	0	0	0	0	0	0	0	11	0	0	0	0	0	0	0	0	0	0	0	0	0	0	0	0	0	0	0	0	0	0	0	0	0	0	0	0	0	0	CAAGGTTTCCGTAGGTGAACCTGCGGAAGGATCATTACAAGAGTAGTTGAGTTGGCCCAAAAGGCCCTCTACAACCATCTCCACCCTTTGTTTACACTACCTTATTGTTGTTGCCTCGGTGGGCGTGCTTACCACACACCCGCCGGCAGACACCTTATCAACCCTTATTATTAGTATAGTCAGAGCTGTAACAAGCAAAAGATTAATAAATCAAAACTTTCAACAACGGATCTCTTGGTTCTGGCATC	Eukaryota	Fungi	Dikarya	Ascomycota						-	-	-	-	-	Unassigned	-
OTU_2650	0	0	0	0	0	0	0	0	0	0	0	0	0	0	0	0	0	0	0	0	0	0	0	0	20	0	0	0	0	0	0	0	0	0	0	0	0	0	0	0	0	0	0	0	0	0	0	0	0	0	0	0	0	0	0	0	0	0	0	0	0	0	0	0	0	0	0	0	0	0	0	0	0	0	0	0	0	0	0	0	0	0	0	0	0	0	0	0	0	0	0	0	0	0	CAAGGTTTCCGTAGGTGAACCTGCGGAAGGATCATTAACGAGTCTTTTTGAGAGGGGGTTCGCAGCTGGCCTTCCGGGGCAACGTGCTCGCCCTTCTCTTCAATCCACTCTGCACCTGTGCACTTGCTGTGAGCACCCAATGGAAGTCCGCCTCCAGCGCCGCTGGCGTTGGCAGGAGTTCGGCCGGGTCTGCTCATGTCTCTTCACACACTCTTGTAAAGTAACCGGAACGGTGTATTTGCTTGTAACGCATCTATATACAACTTTCAGCAACGGATCTCTTGGCTCTCGCATC	Eukaryota	Fungi	Dikarya	Basidiomycota	Agaricomycetes	Polyporales	Polyporaceae	Polyporus		Saprotroph	Wood Saprotroph	Polyporoid	Brown Rot-White Rot	Probable	Lignicolous, causing brown or white rot, mostly of broadleaved trees (Cannon & Kirk 2007)	b'Cannon PF, Kirk PM. 2007. Fungal Families of the World. CAB International, Cambridge (ISBN: 978-0851998275)'
OTU_2651	0	0	0	0	0	0	0	0	0	0	0	0	0	0	0	0	0	0	13	0	0	0	0	0	0	0	0	0	0	0	0	0	0	0	0	0	0	0	0	0	0	0	0	0	0	0	0	0	0	0	0	0	0	0	0	0	0	0	0	0	0	0	0	0	0	0	0	0	0	0	0	0	0	0	0	0	0	0	0	0	0	0	0	0	0	0	0	0	0	0	0	0	0	0	CAAGGTAGCTGTAGGTGAACCTGCAGCTGGATCATTTTCCGATGATTCTAAACCAACCCAAAACCAATTCTTGGTTTCGCAAGAAACTCAAGAGCAACAACCCCAACAAACCTTTTGCCGCTCGAGCATTGCTAAGCACTTCGCTGGCTTTTCTTGGAGCACGGCTTTCACAACGTGTCGCGATGGATGACTTGGCTTCCTATTTC										-	-	-	-	-	Unassigned	-
OTU_2652	0	0	0	0	0	0	0	0	0	0	0	0	0	0	0	0	0	0	12	11	15	0	0	58	0	85	0	10	36	0	4	0	0	0	0	0	0	0	0	0	0	0	0	0	0	0	0	0	0	0	0	0	0	0	0	0	0	20	0	0	21	0	0	0	0	0	0	0	0	0	0	0	0	0	0	0	0	0	0	0	0	0	0	0	0	0	0	0	0	0	0	0	0	0	CAAGGTTTCCGTAGGTGAACCTGCGGAAGGATCATTATGAATTGATGACCTGTTGCATTACTGCAAAGGTTTCTTTTCTGTGAACTGAGTGCTCGTTACTGCACACTTGTGTGTGCAGGAATGAACGCGTCTTTTTGTTTTCTGATTTATTCCACCCTTTACTTGTAGTATCGTTTTACGACGAGAAAAGAGTAATAAAACCAAGACAACTTTCAGCAATGGATCTCTTGGCTCTTGCATC										-	-	-	-	-	Unassigned	-
OTU_2653	0	0	0	0	34	0	0	0	0	0	7	41	0	0	0	0	0	0	0	0	0	0	0	0	0	0	0	0	0	0	0	0	0	0	7	0	0	0	0	0	0	0	0	0	0	0	0	0	0	0	0	0	0	0	0	0	0	0	0	0	0	0	0	0	0	0	0	0	0	0	0	0	0	0	0	0	0	0	0	0	0	0	0	0	0	0	0	0	0	0	0	0	0	0	CAAGGTTTCCGTAGGTGAACCTGCGGAAGGATCATTAAAGAGAACGGGCGAAAGTCCAACCTCCAACCCTTTGTCGTAAACCACTAGTTGCCTTGCCTTAAGTCGGTTGACTGAGGCGTGGGTTTCCCACGCTGCGTCATGCTGGCCTCTTGGGCGATGGATCTTTAAACTCGAATATCAGTGTAGTCTGAGTATAAATTCAATGAATTAAAACTTTCAACAACGGATCTCTTGGTTCTCGCATC	Eukaryota	Fungi	Dikarya	Ascomycota						-	-	-	-	-	Unassigned	-
OTU_2654	0	0	0	0	0	0	18	51	0	0	27	0	4	0	0	0	0	6	8	0	0	0	22	11	0	14	0	0	0	0	0	0	0	0	0	0	0	0	0	19	12	0	0	0	0	7	7	7	0	0	11	3	0	7	9	0	14	13	5	10	0	0	0	0	0	0	4	0	0	0	0	0	0	0	0	0	0	0	0	0	0	0	0	0	0	0	0	0	0	0	0	0	0	0	CAAGGTTTCCGTAGGTGAACCTGCGGAAGGATCATTAACAAATTCCAAAACTCGTGTTTGGTCATGGTTGGGCGTTAGATGCGCCGGTGTGCTTGATTTGTGGGGGTGCCGTTGCCTAGTGTTGCGGCATTACCTGAAACTATGCGCATCGGTTCTCTGATGATCGCCATGATCAATTTACAACACAAACAACAATTACATTTATTTTCGACAACCAATGGAGAACCAAAAATCGTTAATCAAATACAACTTTTAACAATGGATCTCTCGGCTCTTGCAAC										-	-	-	-	-	Unassigned	-
OTU_2655	0	0	0	0	6	0	0	0	0	0	0	0	6	0	0	0	0	72	9	0	0	0	42	8	0	0	0	22	0	0	0	48	0	0	0	0	0	0	0	0	0	0	0	0	0	0	0	0	0	0	0	12	0	0	0	5	0	0	0	0	0	0	0	4	14	0	0	0	0	0	16	0	0	0	0	0	0	0	0	0	0	0	0	0	80	0	0	0	0	0	0	0	0	0	CAAGGTCTCCGTAGGTGAACCTGCGGAGGGATCATTACCGAGTGAGGGCCCCCGGCCCGACCTCCAACCCTTTGTTGACCGAAACCTGTTGCCTCGGGGGCGACCCGGCCTCCGCGCCGGGGTCCCCGGTGGACCGACCCAACTCTGTGTCTGTACGTCGGAGTACTTGATGAATCAATTAAAACTTTCAACAACGGATCTCTTGGTTCTGGCATC	Eukaryota	Fungi	Dikarya	Ascomycota	Dothideomycetes	Capnodiales				-	-	-	-	-	Unassigned	-
OTU_2656	0	0	0	0	0	0	0	0	0	0	0	0	0	0	0	0	0	0	0	0	0	0	0	0	0	0	0	14	0	0	0	0	0	0	0	0	0	0	0	0	0	0	0	0	0	0	0	0	0	0	0	0	0	0	0	0	0	0	0	0	0	0	0	0	0	0	0	0	0	0	0	0	0	0	0	0	0	0	0	0	0	0	0	0	0	0	0	0	0	0	0	0	0	0	CAAGGTTTCCGTAGGTGAACCTGCGGAAGGATCATTACAGTATTCTTTTTGCCAGCGCTTAATTGCGCGGCGAAAAAACCTTACACACTATGTTTTTTGTTATTACAAGAACTATTGCTTTGGTCTGTCTCTAGAAATAGATTTGGGCCAGAGGTTTAACTAAACTTCAATTTTATATTGAATTGTTTCTAATTTAATTGTCAATTTGTTGATTAATTTCAAAAAATCTTCAAAACTTTCAACAACGGATCTCTTGGTTCTCGCATC	Eukaryota	Fungi	Dikarya	Ascomycota	Saccharomycetes	Saccharomycetales	Debaryomycetaceae	Schwanniomyces		Saprotroph	Undefined Saprotroph	-	-	-	Unassigned	-
OTU_2657	74	0	29	186	0	6	0	0	0	0	0	0	0	0	0	0	0	12	0	0	9	0	0	0	0	0	0	0	0	0	0	0	0	18	0	6	0	0	0	0	0	0	0	0	0	0	0	0	0	0	0	0	0	0	0	0	0	0	0	0	0	0	0	0	0	0	0	0	0	0	0	0	0	0	0	0	0	0	0	0	0	0	0	0	0	0	0	0	0	0	0	0	0	0	CAAGGTTTCCGTAGGTGAACCTGCGGAAGGATCATCAACAAATCCAAAATACTTTAAACACCTTTACAGTTTTAATTTCTTTTAAATTTATTTTTGAAAGGGAAAAGAACTTGTGAACATTATGAAAAAATCATTAATTGCCTTTTTTTTTCGTTTCTTTTTTGTGATACAGTAAAATGTGTTGTGAAAAAAAAAAGAAGAAAAAGGCAATTATTGCGTATAAACTCAATTTTTTTTTGAATTTATAACTAAATTTTTTTTTATATTAAAATATAAAACAACTTTTAACAACGGATCTCTTGGCTCTCGCAAC										-	-	-	-	-	Unassigned	-
OTU_2658	0	0	0	13	26	14	7	115	58	0	0	0	0	0	0	0	0	0	0	0	0	0	0	0	0	0	0	0	0	0	0	0	0	0	0	0	0	0	0	0	0	11	0	0	0	0	8	0	0	0	0	0	0	0	0	0	4	0	0	0	0	0	0	0	0	0	0	0	0	0	0	0	0	0	0	0	0	0	0	0	0	0	0	0	0	0	0	0	0	0	0	0	0	0	CAAGGTTTCCGTAGGTGAACCTGCGGAAGGATCATTACAAAATATGAATGTGGCTGCGGTAGAATTGAATGCTTTTGTGTTTGATTCTCTCAGTTACTTGAGCCCACTCCTGAAAGGGAGATGGACAGCATACAGTGACTCTTTTGTTGCTGTGTGTGACATAGACTTTATATCATGACTTATTTCTATTTTAAATAACCAAAACTTTTAACAATGGATCTCTTGGCTCTTGCAAC										-	-	-	-	-	Unassigned	-
OTU_2659	0	0	0	0	0	0	0	0	0	0	0	0	0	0	0	0	0	0	0	0	0	0	0	0	0	0	0	0	0	99	0	0	0	0	0	0	0	0	0	0	0	0	0	0	0	0	0	0	0	0	0	0	0	0	0	0	0	0	0	0	0	0	0	0	0	0	0	0	0	0	0	0	0	0	0	0	0	0	0	0	0	0	0	0	0	0	0	0	0	0	0	0	0	0	CAAGGTTTCCGTAGGTGAACCTGCGGAAGGATCATTAATGGAGGTTGTTTGGGCGCGGACCGTCCCGCCGAAAGGCGAGGCACCCACCCTCTCACTATCTACCACTCTGTGAAACCACCTTTCGCTTCGGCAGCTTGGTCGCGCCCCCTCGAGGGTGCGCCAGTCAGCCTGCCGGAAGCTCCCGTCCAAACTTTTTTCCCGTTAAAACGTTTTGAGTCTGAAATTTCGTAAAAGAAAACAAGTTAAAACTTTCAACAACGGATCTCTTGGTTCTCGCATC										-	-	-	-	-	Unassigned	-
OTU_2660	0	0	0	0	0	0	10	0	0	0	0	0	0	0	0	2	6	0	263	0	9	0	0	0	0	0	15	12	0	12	0	0	0	0	35	0	0	0	0	0	0	0	0	0	0	0	0	0	0	0	0	0	0	0	0	0	0	0	0	0	0	0	0	0	0	0	0	0	0	0	0	0	0	0	0	0	0	0	0	0	0	0	0	0	0	0	0	0	0	0	0	0	0	0	CAAGGTCTCCGTTGGTGAACCAGCGGAGGGATCATTACAGAGTTATTCTAACTCCCAAACCCATGTGAACTTACCATTGTTGCCTCGGCGGAGCTGTTCTGCAGCGCCGCCGGTGGACATACCAAACTCTTGTTATATATTGTCATCTGAGAGTCTTATTTAATAAGTCAAAACCTTTAACAACGGATCTCTTGGTTCTGGCATC	Eukaryota	Fungi	Dikarya	Ascomycota	Sordariomycetes					-	-	-	-	-	Unassigned	-
OTU_2661	0	0	0	0	0	0	0	0	0	0	0	0	0	0	0	0	0	0	26	18	9	106	0	0	88	34	33	0	27	0	6	6	9	0	0	0	0	0	0	0	0	0	0	0	0	0	0	0	0	0	0	0	0	0	0	3	0	9	24	0	14	27	7	0	9	0	0	0	0	0	0	0	0	0	0	0	0	0	0	0	0	0	0	0	0	0	0	0	0	0	0	0	0	0	CAAGGTTTCCGTAGGTGAACCTGCGGAAGGATCATTGCCACACACGATCCAAGATCGACACATTATTGTGAACTGTTATTGTTATTTATTGACCTGGAGAAGGTTAACGGGGGGTTTAGGGAGTACATTTTATGTCTCTTTTGAATTTCCTTCTTCGAAGGGTTGATACTATTACAAACACCAAAAACTCAAACATGAACTATACATTGGAACAAAAACATGTCATATTACAAGTTCGTCTTGTTATGACGCTAGAATATCTAATTAGTTAAAACTATTGGCAACGGATATCTAGGTTCTTGCAAC										-	-	-	-	-	Unassigned	-
OTU_2662	0	0	0	0	6	0	0	0	0	0	0	0	0	0	0	0	0	0	0	0	0	0	0	0	0	0	0	0	0	0	0	0	0	0	0	0	0	0	0	0	0	0	0	0	0	0	0	0	0	0	0	0	0	0	0	0	0	0	0	0	0	0	0	0	0	0	0	0	0	0	0	0	0	0	0	0	0	0	0	0	0	0	0	0	0	0	0	0	0	0	0	0	0	0	CAAGGTCTCCGTAGGTGAACCTGCGGAGGGATCATTACTGAGTGAGGGCCTCTGGCCCGACCTCCAACCCTTTGTAATCAAAACTTCTGTTGCCTTGGGGGTAACCCATTGATTTGGGGCCCCCAACGGACCATTAAACTCTGCATCTTTGCGTCGGATCGATAAAGATAAATCGTTAAAACTTTCAACAACGGATCTCTTGGTTCTGGCATC	Eukaryota	Fungi	Dikarya	Ascomycota	Dothideomycetes	Capnodiales				-	-	-	-	-	Unassigned	-
OTU_2663	0	0	0	0	0	0	0	76	0	0	0	0	0	0	0	0	0	0	0	0	0	0	0	0	0	0	0	0	0	0	0	0	0	0	0	0	0	0	0	0	0	0	0	0	0	0	0	0	0	0	0	0	0	0	0	0	0	0	0	0	0	0	0	0	0	0	0	0	0	0	0	0	0	0	0	0	0	0	0	0	0	0	0	0	0	0	0	0	0	0	0	0	0	0	CAAGGTCTCCGTTGGTGAACCAGCGGAGGGATCATTACCGAGTTTACAACTCCCAACCCTATGTGAACATACCAAGTTGCTTCGGCGGACTCGCCCCGGCGCCCGGACGGCCTCTGCGCCGGACCGCGGCCCGGATCCAGGCGGCCGCCGGGGACCCCAAACCCTGTATCGTCAGCATCTTCTGAATCCGCCGCAAGGCAAAACAAATGAATCAAAACTTTCAACAACGGATCTCTTGGTTCTGGCATC	Eukaryota	Fungi	Dikarya	Ascomycota	Sordariomycetes	Hypocreales				-	-	-	-	-	Unassigned	-
OTU_2664	0	0	0	0	0	0	0	18	0	0	0	0	0	0	0	0	0	0	0	0	0	0	0	0	0	0	0	0	0	0	0	0	0	0	0	0	0	0	0	0	0	0	0	0	0	0	0	0	0	0	0	0	0	0	0	0	0	0	0	0	0	0	0	0	0	0	0	0	0	0	0	0	0	0	0	0	0	0	0	0	0	0	0	0	0	0	0	0	0	0	0	0	0	0	CAAGGTTTCCGTAGGTGAACCTGCGGAAGGATCATCAACAAATCTTTTTATTATCGTCGCTTGCGACGATATATACCAATGTGAATAGAGAATATTTATATTCTTTTTATGCCTTTTGGCAAAAATATATACGAGTAAACAGAGTCTGAAAAAAATTATATAAATAATATACAACTTTTAACAATGGATCTCTTGGCTCTTGCAAC										-	-	-	-	-	Unassigned	-
OTU_2665	0	0	0	0	47	0	16	115	21	0	38	0	0	0	0	0	0	0	0	0	0	0	0	0	0	0	0	0	0	0	0	0	0	0	0	0	0	0	0	0	3	0	0	0	10	0	10	0	0	7	0	0	0	0	0	0	0	0	0	0	0	0	0	0	0	0	0	0	0	0	0	0	0	0	0	0	0	0	0	0	0	0	0	0	0	0	0	0	0	0	0	0	0	0	CAAGGTAACCGTAGGTGAACCTGCGGTTGGATCATTAATGAAATGATTTTATTGAGGGATCTCTTTATGGGATCACTCTTTACCCAAAATATGTGAATTTGTATCAAGGTTGAAAGACCTTTTATTATAAACATTTTATTTCAATTTCTTTTTTTAATCAAAGCTATACCTTTTGGTAGAAACTTTAAAAACTAAAGAAAAAACAACTTTTGACAACGGATCTCTTGGCTCTCGCAAC										-	-	-	-	-	Unassigned	-
OTU_2666	0	0	0	0	0	0	0	0	0	0	8	0	0	0	0	81	6	5	34	347	111	13	19	52	16	180	23	11	23	43	6	9	0	0	8	0	0	3	0	11	0	0	0	0	0	0	17	0	0	0	15	8	13	0	25	4	16	43	65	39	0	202	0	9	11	55	13	49	10	74	24	10	0	0	0	0	0	0	0	0	0	0	0	0	0	0	0	0	0	0	0	0	0	0	CAAGGTCTCCGTTGGTGAACCAGCGGAGGGATCATTATCGAGTTTACAACTCCCAAACCCCTGTGAACATACCTATCGTTGCTTCGGCGGGATCGCCCCGGCGCCCCCGGGCCCGGACCCAGGCGCCCGCCGGAGGACCCCAAACTCTTGTTTTGCGGATGTATCTTCTGAGTAAACAAGCAAATAAAATCAAAACTTTCAACAACGGATCTCTTGGTTCTGGCATC	Eukaryota	Fungi	Dikarya	Ascomycota	Sordariomycetes	Hypocreales	Nectriaceae			Pathotroph-Saprotroph-Symbiotroph	Animal Pathogen-Endophyte-Fungal Parasite-Lichen Parasite-Plant Pathogen-Wood Saprotroph	Microfungus	NULL	Possible	Fusarium species are amongst the economically significant plant pathogens (Cannon & Kirk 2007)	b'Cannon PF, Kirk PM. 2007. Fungal Families of the World. CAB International, Cambridge (ISBN: 978-0851998275); Hirooka Y, et al. 2012. Studies in Mycology 711-210 ((https://doi.org/10.3114/sim0001)); Tedersoo L, et al. 2014. Science 346:e1256688 ((https://doi.org/10.1126/science.1256688)); The American Phytopathological Society Common Names of Plant Diseases ((http://www.apsnet.org/publications/commonnames/Pages/default.aspx)); https://www.cdc.gov ((https://www.cdc.gov))'
OTU_2667	0	0	0	0	0	0	10	0	0	0	0	0	0	14	0	0	0	0	0	0	0	0	0	0	10	0	0	0	0	0	0	0	0	0	0	0	0	0	0	0	0	0	0	0	0	0	0	0	0	0	0	0	0	0	0	0	0	0	0	0	0	0	0	0	0	0	0	0	0	0	0	0	0	0	0	0	0	0	0	0	0	0	0	0	0	0	0	0	0	0	0	0	0	0	CAAGGTAACCGTAGGTGAACCTGCGGTTGGATCATTAATATTTGTTTGGGGTGGATGGGAGTTTTATTGATGTGTAAATGTTGATGGAATGACCCATTGTTTTTTTCAAAAAACACCCTTGATATAATACAGTGTGCCATATGTCACGAGTCGAACAAAATTTATTTATTTTTTCGACAAATTAATTGGAAATTGAATAATTTAATTGAAAATAAATATTAAAAACAACTTTTGACAACGGATCTCTTGGCTCTCGCAAC	Eukaryota	Fungi		Chytridiomycota	Chytridiomycetes	Rhizophydiales		Batrachochytrium	Batrachochytrium dendrobatidis	Pathotroph	Animal Pathogen	Microfungus	NULL	Probable	NULL	b'Tedersoo L, et al. 2014. Science 346:e1256688 ((https://doi.org/10.1126/science.1256688))'
OTU_2668	0	0	0	0	0	0	0	0	0	0	0	0	0	0	0	0	0	0	0	0	8	0	11	26	77	95	60	0	0	8	0	0	0	0	0	7	0	0	0	0	0	0	0	0	0	0	0	0	0	0	0	0	0	0	0	0	0	11	0	12	0	0	0	0	0	27	0	0	0	0	0	0	0	0	0	0	0	0	0	0	0	0	0	0	0	0	0	0	0	0	0	0	0	0	CAAGGTTTCCGTAGGTGAACCTGCGGAAGGATCATTACCGAACTGTCAACACGAGCTGTTGCTGGCCCTTCAAGCGGGGGGCACGTGCACGCTCTGTTCACAAATCCATTTACACCTGTGCACCCTTGCAGTTCCGTGGTTTGGGGGGCCCTGTCCTCCTGCCGTGGCTCTGTTCCTTTACACACACCGTATGAAGTCTTTTGGAATGTGTGCCGCGTTTAACGCAATACAATACAACTTTCAGCAACGGATCTCTTGGCTCTCGCATC	Eukaryota	Fungi	Dikarya	Basidiomycota	Agaricomycetes	Thelephorales	Thelephoraceae			Symbiotroph	Ectomycorrhizal	Clavarioid	NULL	Probable	On the ground, on soil, a few on wood. At least some speices ectomycorrhizal (Cannon & Kirk 2007)	b'Cannon PF, Kirk PM. 2007. Fungal Families of the World. CAB International, Cambridge (ISBN: 978-0851998275)'
OTU_2669	0	0	0	0	0	0	0	0	0	0	0	0	0	0	0	0	0	0	0	0	0	0	32	0	0	0	0	0	0	0	0	0	0	0	0	0	0	0	0	0	0	0	0	0	0	0	0	0	0	0	0	0	0	0	0	0	0	0	0	0	0	0	0	0	0	0	0	0	0	0	0	0	0	0	0	0	0	0	0	0	0	0	0	0	0	0	0	0	0	0	0	0	0	0	CAAGGTTTCCGTAGGTGGGTTCGCCTACGTCCTGAGTCTGCTCCGGCAGGCAACATCTCTACTGTGCTAGGACCGCCCGCGCGGTGGTACTAGCAGCTCGCCCTGCGAGTTCACAGGTCAAATGGGGATGGCCCGCGCGGCGGGTTGAGATATGATCGAGTGGCGCTGCTGCCAGCGACCACGGCTCGGAACCTGCGGAAGGATCATTACTGAGAACGCGTCCCCCGGGCGCATCTCCCACCCTGTGTCTACCATACCTCGTTGCTTTGGCGGGCCCGTCTCGCGACCACCGGCTCCTCGCTGGTCAGCGCCCGCCAGAGGACCACAAACTCTGCTACTGTGTCGTCTGAGCAAGTACAAAAATACGTTAAAACTTTCAACAACGGATCTCTTGGTTCTGGCATC	Eukaryota	Fungi	Dikarya	Ascomycota	Sordariomycetes	Coniochaetales	Coniochaetaceae	Coniochaeta		Pathotroph-Saprotroph-Symbiotroph	Animal Pathogen-Dung Saprotroph-Endophyte-Lichen Parasite-Plant Pathogen-Undefined Saprotroph	Microfungus	NULL	Possible	NULL	b'Bell A. 1983. Dung Fungi: An Illustrated Guide to Coprophilous Fungi in New Zealand. Victoria University Press, Wellington (ISBN: 978-0864730015); Damm U, et al. 2010. Persoonia 24:60-80 ((http://doi.org/10.3767/003158510X500705)); Costa IPMW, et al. 2012. Mycotaxon 119:e26 ((http://mycotaxon.com/resources/checklists/costa_v119_checklist.pdf)); Tedersoo L, et al. 2014. Science 346:1256688 ((https://doi.org/:10.1126/science.1256688)); Irinyi L, et al. 2015. Medical Mycology 53:313-337 ((https://doi.org/10.1093/mmy/myv008)); Lawrey JD, Diederich P. 2016. http://www.lichenicolous.net (accessed 24 May 2017) ((http://www.lichenicolous.net))'
OTU_2670	0	0	0	0	0	0	0	0	0	0	0	0	0	0	0	2	0	19	0	0	0	0	0	0	0	0	0	0	0	0	0	0	0	0	0	0	0	0	0	0	0	0	0	0	0	0	0	0	0	0	0	0	0	0	0	0	0	0	0	0	0	0	0	0	0	0	0	0	0	0	0	0	0	0	0	0	0	0	0	0	0	0	0	0	0	0	0	0	0	0	0	0	0	0	CAAGGTTTCCGTAGGTGAACCTGCGGAAGGATCATTAGTGTAATAAACTAGTGGGAACGCTCAATGGGAAGTGTCGTGGACTTGTCATAGTAACTTTACCGTGAGGTGATAATAAGCGGCGCTTGCCTGTTCCCACTTAACCTTTATACTCTAAACTTTACACATTGTGAACCAGTCAACTTGGTATGTACCTAGAACAAGGACCTTAGGAGTCGAGCGTTCAGGGTCTCTTCTGCTGCAAAGTGGAGGAGTGTCGACCAGCTTCCCGTGGCTACAGATGGGACTTGGTTGTGGCATGCATACCATTATGCTAAACACTTTTGAGGGGCATTTACATTCATGAAAGTCTTAAAGCTAGGTGAATTTATGATACAACCTTTAACAATGGATCTCTTGGCTCCTGCAAC										-	-	-	-	-	Unassigned	-
OTU_2671	0	0	0	0	0	0	8	0	0	0	0	0	0	0	0	0	0	0	0	0	0	0	0	0	0	0	0	0	0	0	0	0	0	0	0	0	0	0	0	0	0	0	0	0	0	0	0	0	0	0	0	0	0	0	0	0	0	0	0	0	0	0	0	0	0	0	0	0	0	0	0	0	0	0	0	0	0	0	0	0	0	0	0	0	0	0	0	0	0	0	0	0	0	0	CAAGGTAACCGTAGGTGAACCTGCGGTTGGATCATTAAAAATTACGAGTCACTGCGTCGAGCGTGCTCCTACATTTGTGAACAGTTTAATGTCTTTGGGTGGCTGGGGGTGTTTGTTGGTGATTGATGAGTCGCCATGTGGGTTTCTGATGAGTCGCCATTTGAGCACATGTCGTCGCCATTTGTGCACATGTCGTCGCCATTTGTGCACATGTCGTCGCCATTTGTGCACATGTCGTCGCCATTTGTGCACATGTCGTCGCCTCCCGCACCTTGGGCCACCCGCTTACACTAGTAGTACTTTAGCCTTTACCTTTGTATGAAATTTAGACAACTTTTGACAACGGATCTCTAGGCTCTCGCAAC										-	-	-	-	-	Unassigned	-
OTU_2672	0	0	0	0	0	0	0	0	0	0	0	0	12	0	64	0	0	0	0	0	0	0	0	0	0	0	0	0	0	0	0	0	0	0	0	0	0	0	0	0	0	0	27	0	0	0	0	0	0	0	0	0	0	0	0	0	0	0	0	0	0	0	0	0	0	0	0	0	0	0	0	0	0	0	0	0	0	0	0	0	0	0	0	0	0	0	0	0	0	0	0	0	0	0	CAAGGTAACCGTAGGTGAACCTGCGGTTGGATCATTACTAAATGATAATCGTCAGTCGGTTGAGGTTGCTTCGGCGACTTCCTGGCTGGTGGTTTAACAACCCTTTGTGCACTATAATGTTTTTTGGGTCGGGGATGTTAGCAATAGCATCAACGGCCCAGCAGTTTAACAAACCCCCTTTTAATTTGACTGAATTGTTTTTTAAGTAAAATTTTAAACAACTTTTGACAACGGATCTCTTGGCTCTCGCAAC	Eukaryota	Fungi		Chytridiomycota	Chytridiomycetes	Rhizophydiales				-	-	-	-	-	Unassigned	-
OTU_2673	0	0	0	0	0	0	0	0	0	0	37	0	4	0	0	0	0	0	0	0	0	0	0	0	0	0	0	0	0	0	0	0	0	0	0	0	0	0	0	0	0	0	0	0	0	0	0	0	0	0	0	0	0	0	0	0	0	0	0	0	0	0	0	0	0	0	0	0	0	0	0	0	0	0	0	0	0	0	0	0	0	0	0	0	0	0	0	0	0	0	0	0	0	0	CAAGGTTTCCGTAGGTGAACCTGCGGAAGGATCATTAACAATCTAGAGTTGGTAGCAATACCTCCTTTTTAAACCCTTGTGAATTGTAATCTGAATTTCGGCTGTCTCGGCAGCCGAGAACACACAAACACTTGCAACATTTGTCAGACTGAACGATTTATTGAATCAAATACAACTTTTAACAATGGATCTCTTGGCTCTTGCAAC										-	-	-	-	-	Unassigned	-
OTU_2674	0	0	0	0	0	0	0	0	0	0	0	0	0	0	0	0	0	0	0	0	0	0	17	15	0	0	0	0	0	61	0	0	0	0	0	0	0	0	0	0	0	0	0	0	0	0	0	0	0	0	0	0	0	0	0	0	0	0	0	0	0	0	0	0	0	0	0	0	0	0	0	0	0	0	0	0	0	0	0	0	0	0	0	0	0	0	0	0	0	15	0	37	0	0	CAAGGTCTCCGTTGGTGAACCAGCGGAGGGATCATTATAGAGTTTTATAACTCCCAACCCTTTGTGAACTTACCTTTGTTGCCTCGGCGGGACCTACCCGGTACCTGTCCCTTTTGGGACAGACTACCCTGTAGCCCGCCGGTGGATATTCAAAACTCGTTATTTTAATGTTATCTGAGCGTCTTATTTTAATAAGTCAAAACTTTCAACAACGGATCTCTTGGTTCTGGCATC	Eukaryota	Fungi	Dikarya	Ascomycota	Sordariomycetes	Xylariales				-	-	-	-	-	Unassigned	-
OTU_2675	0	0	0	0	0	0	0	0	0	0	0	0	0	0	0	0	0	0	0	0	0	0	0	98	0	0	0	0	0	0	0	0	0	0	0	0	0	0	0	0	0	0	0	0	0	0	0	0	0	0	0	0	0	0	0	0	0	0	0	0	0	0	0	0	0	0	0	0	0	0	0	0	0	0	0	0	0	0	0	0	0	0	0	0	0	0	0	0	0	0	0	0	0	0	CAAGGTTTCCGTAGGTGAACCTGCGGAAGGATCATCAGCAAGGGGCACGGCGGCAGATAGGGCGTCGGGTCACCATGGTTCGACACGTGCACAGTAGCAGACTGCCTGGAGGCCGACAGGCTCCTGGTGCCCGAAGGGCGGCAGGAGGCAGTCGGCGCCAGAGTGGCCAACACACTTTTAGTCTGAAGACATGACGCTTTATGACACACAACTCTCATCAGTGGATCTCTGGGCTCTCGCATC										-	-	-	-	-	Unassigned	-
OTU_2676	0	0	0	0	0	0	0	0	0	0	0	0	0	0	0	0	0	0	0	228	0	0	0	0	0	0	0	0	0	0	0	0	0	0	0	0	0	0	0	0	0	0	0	0	0	0	0	0	0	0	0	0	0	0	0	0	0	0	0	10	16	0	0	0	0	23	0	11	0	59	17	0	0	0	0	0	0	0	0	0	0	0	0	0	0	0	0	0	0	0	0	0	0	0	CAAGGTTTCCGTAGGTGAACCTGCGGAAGGATCATTAACAAATCTAACAACAACCTTTGGCAGAGGGTGGGGAGCGAGTGGGGCGCGAGTGGGGCGACAGATCACATCGGGCGACGCGTGGGGCGACGGCAGAGTCAAAGCGTTCGCTTTGGCACAAACACGATGGAGATACACATCTAAAAAATCAAACAACTTTTAACAATGGATCTCTAGGCTCTTGCATC										-	-	-	-	-	Unassigned	-
OTU_2677	0	0	0	0	0	0	0	0	0	0	0	0	0	0	0	0	4	0	10	19	10	0	0	0	0	0	0	0	0	0	0	0	0	0	0	0	0	0	0	0	0	0	0	0	0	0	0	0	0	0	0	0	0	0	0	0	0	0	0	0	0	0	0	0	0	0	0	0	0	0	0	0	0	0	0	0	0	0	0	0	0	0	0	0	0	0	0	0	0	0	0	0	0	0	CAAGGTTTTCGTAGGTGAACCTGCGGAAGGATCATTAACAATTTGAGTTTACTCATCTTATTAAACCAAAAAACAATGTGATTAAATTACTTATGATGTATAGAGTGTTTGGCTTCACGGCTGGCATTCTCTACATATTATATTTAACTTATTAAACCCCTGTCCATGAGGCTTCACGGCCACTGGGCAACCCCATAACCATATGGAACTTACTATTTTTCGACTCCTACAGTGTCACAACTCTAGGACAAGAAATCCAATCATAATAAGAAATACAACTCTTAGCAATGGATATCTTGGCTCTCGTAAC										-	-	-	-	-	Unassigned	-
OTU_2678	0	0	0	0	0	0	0	0	0	0	0	0	0	0	0	0	0	0	0	0	0	0	0	0	0	0	10	0	46	0	0	0	0	0	0	0	0	0	0	0	0	0	0	0	0	0	0	0	0	0	0	0	0	0	0	0	0	0	0	0	0	0	0	0	0	0	0	0	0	0	10	0	0	0	0	0	0	0	0	0	0	0	0	0	0	0	0	0	0	0	0	0	0	0	CAAGGTTTTCGTAGGTGAACCTGCGTAAGGATCATTAACGTGAAATCATTCACACTTGAACGTACACAAGTCCTTGATGCCTGCCCTTGTGCAGCGTAAGGCAGAAACCATGGGGTGCCCGTTTGCTCTGCGTTTAACAGAGGTAGGCCAATTAGATATCTCGATGAACATCGTTAAAATGGTCTAGAGTTATTGAAAAGCTTACGGGCCGTAAGGAAACCAGCGTCAATTGAAGCTGGACGCCCTATGTTCAAATGAACATATCTCCAAGTACATTCAATTGTACAAGTTGAAATTAATATAACACTCTGAGCGGTGGATCACTCGGCTCGCGGATC										-	-	-	-	-	Unassigned	-
OTU_2679	0	0	0	0	0	0	0	80	0	0	0	0	0	0	0	0	0	0	0	0	0	0	0	0	0	0	0	0	0	0	0	0	0	0	0	0	0	0	0	0	0	0	0	0	0	0	0	0	0	0	0	0	0	0	0	0	0	0	0	0	0	0	0	0	0	0	0	0	0	0	0	0	0	0	0	0	0	0	0	0	0	0	0	0	0	0	0	0	0	0	0	0	0	0	CAAGGTAACCGTAGGTGAACCTGCGGTTGGATCATTAATGAATTTTAAGGCGGAAGCTTTAATCCAGGTGTTGGTGAATGCCTTGGCAAACACTACACCAAAACATTGTGCGAACTGTTAAATGTCCTTGGACATTGAATAAACATTAGTTAAATCAAGTTTAATAAAAATAAAAATTGAAACAATTTTTGACAACGGATCTCTTGGCTCTCGCAAC										-	-	-	-	-	Unassigned	-
OTU_2680	18	0	8	0	0	67	15	28	9	11	11	23	0	0	0	0	0	17	0	0	0	0	0	7	0	0	0	298	0	18	13	7	8	0	0	8	0	0	0	0	0	0	8	0	11	0	0	0	0	0	0	4	4	0	6	0	0	0	0	0	0	18	32	13	0	0	0	0	6	0	30	0	0	0	0	0	0	88	0	0	0	0	0	0	0	0	0	0	0	0	0	0	0	0	CAAGGTCTCCGTTGGTGAACCAGCGGAGGGATCATTATAGAGTTGTAAAACTCCCAACCCATGTGAACATACCTCTGTTGCCTCGGTGGCCTACCCGGTAGTTACCCTGTAGTTACCCTGTAGACCGCCGACGGACCACTAAACTCTGATTATTTTAAATCTCTGAGTAAATACTTAATAAGTTAAAACTTTCAACAACGGATCTCTTGGTTCTGGCATC	Eukaryota	Fungi	Dikarya	Ascomycota	Sordariomycetes					-	-	-	-	-	Unassigned	-
OTU_2681	0	0	0	0	24	0	0	0	0	0	0	0	0	0	0	0	0	0	0	0	0	0	0	0	0	0	0	0	0	0	0	0	0	0	0	0	0	0	0	0	0	0	0	0	0	0	0	0	0	0	0	0	0	0	0	0	0	0	0	0	0	0	0	0	0	0	0	0	0	0	0	0	0	0	0	0	0	0	0	0	0	0	0	0	0	0	0	0	0	0	0	0	0	0	CAAGGTTTCCGTAGGTGAACCTGCGGAAGGATCATTAACGAATTGTAACGGGGAGTTGATGCTGGCATCCTACTAAGGGTGCATGTGCTCGTTCCCCACAATCCATCCTTAACACCTGTGCATCTGGAAAGGAGTGGAAATTATCCCTCCTTTTCTCTAAACATCCACTATGTTTCACATAATGAACGTGTAAAAGTGCCGAATACAGGCCATTAATCAAATACAACTTTTAACAACGGATCTCTTGGCTCTCGCATC	Eukaryota	Fungi	Dikarya	Basidiomycota	Agaricomycetes					-	-	-	-	-	Unassigned	-
OTU_2682	0	0	0	0	0	0	0	0	0	0	0	0	0	14	0	0	28	0	0	0	0	0	0	0	0	0	0	0	0	0	0	0	0	0	0	0	0	0	0	0	0	0	0	0	0	0	0	0	0	0	0	5	0	0	0	0	0	0	0	0	0	0	0	0	0	0	0	0	0	0	0	0	0	0	0	0	0	0	0	0	0	0	0	0	0	0	0	0	0	0	0	0	0	0	CAAGGTTTCCGTAGGTGAACCTGCGGAAGGATCATTATTGAATTTGAGTGGCGCTTCGGCGTACTTATTTACAAATCCATAACACCTGTGAACTGTTGGATGCTTGCATCTATACCAAACATTATTGTAACAAATGTAGTCTTATTATAACTAATAAAACTTTTAACAACGGATCTCTTGGCTCTCGCATC	Eukaryota	Fungi	Dikarya	Basidiomycota	Tremellomycetes	Filobasidiales	Filobasidiaceae			-	-	-	-	-	Unassigned	-
OTU_2683	0	0	0	0	0	0	0	0	0	0	0	0	0	0	0	0	0	0	0	0	0	23	29	9	0	0	0	0	0	8	0	0	0	0	0	0	0	0	0	0	0	0	0	0	0	0	0	0	0	0	0	0	0	0	0	18	6	0	0	0	0	0	0	3	9	0	0	0	0	0	0	0	0	0	0	0	0	0	0	0	0	0	0	0	0	0	0	0	0	0	0	0	0	0	CAAGGTCTCCGTTGGTGAACCAGCGGAGGGATCATTGCTGGAACGCGCCCCCGGCGCACCCAGAAACCCTTTGTGAACTTATACCTTACTGTTGCCTCGGCGCAGGCCGGCCCCCACGGGGCCCCTTGGGAACAAGGAGCAGCCGGCCGGTGGCCAAGTTAACTCTGTTTTTACACTGAAACTCTGAGCACAAAACATAAATGAATCAAAACTTTCAACAACGGATCTCTTGGTTCTGGCATC	Eukaryota	Fungi	Dikarya	Ascomycota	Sordariomycetes	Diaporthales				-	-	-	-	-	Unassigned	-
OTU_2684	0	0	0	0	0	0	0	0	0	0	0	0	0	0	0	0	0	0	0	0	0	0	21	0	0	0	0	0	0	13	0	0	0	0	0	0	0	0	0	0	0	0	0	0	12	0	0	3	0	3	0	0	0	0	0	0	0	0	0	0	0	0	0	0	0	0	0	0	0	0	6	0	0	0	0	0	0	0	0	0	0	0	0	0	0	0	0	0	18	0	0	0	0	0	CAAGGTCTCCGTAGGTGAACCTGCGGAGGGATCATTACAGAGCATCATGCCCTTCGGGGTAGATCTCCCACCCTATGTATTACATACTTTTGTTGCTTTGGCAGGCCGCTTCGGCCACCGGCTTCGGCTGGTGCGTGCCTGCCAGAGGACCCCAAACTCTGAATGTTAGTGTCGTCTGAGTACTATATAATAGTTAAAACTTTCAACAACGGATCTCTTGGTTCTGGCATC	Eukaryota	Fungi	Dikarya	Ascomycota	Leotiomycetes	Helotiales		Coleophoma		Pathotroph	Plant Pathogen	NULL	NULL	Probable	NULL	b'Tedersoo L, et al. 2014. Science 346:e1256688 ((https://doi.org/10.1126/science.1256688))'
OTU_2685	0	0	0	0	0	0	0	0	0	0	12	0	0	0	0	0	0	0	42	0	0	0	0	0	138	0	0	0	0	0	0	0	0	0	0	0	0	0	0	0	0	0	0	0	0	0	0	0	0	0	0	0	0	0	0	0	0	7	0	15	0	0	0	0	0	0	0	0	0	0	0	0	0	0	15	0	0	0	0	0	0	0	0	0	0	0	0	0	0	0	0	0	0	0	CAAGGTTTCCGTAGGTGAACCTGCGGAAGGATCATTACCGAATTGTCAACAAGAGTTGTTGCTGGTCCCCAAATGGGGGCATGTGCACACTCTGTTCACACATCCACTCACACCCTGTGCACCCTCTGTAGTTCTGTGGTCAGGGGGCCTGTCCTCCTGCTGTGGTTCTGCATCTTTACACACACACTGTAACAAAGTCTCATGGAATGCATGTCGCGTTTAACGCAATACAATACAACTTTCAGCAACGGATCTCTTGGCTCTCGCATC	Eukaryota	Fungi	Dikarya	Basidiomycota	Agaricomycetes	Thelephorales	Thelephoraceae	Tomentella		Symbiotroph	Ectomycorrhizal	Clavarioid	NULL	Probable	On the ground, on soil, a few on wood. At least some speices ectomycorrhizal (Cannon & Kirk 2007)	b'Cannon PF, Kirk PM. 2007. Fungal Families of the World. CAB International, Cambridge (ISBN: 978-0851998275)'
OTU_2686	0	0	0	225	78	0	36	59	103	10	73	0	4	16	0	0	0	0	0	0	0	0	0	0	0	0	0	0	0	0	0	0	0	0	0	0	0	0	0	80	29	9	0	0	74	7	46	6	0	0	3	0	0	0	0	0	5	0	0	0	0	0	0	0	0	0	0	0	0	0	49	11	0	0	0	0	0	0	0	0	0	0	0	0	0	0	0	0	0	0	0	0	0	0	CAAGGTAACCGTAGGTGAACCTGCGGTTGGATCATTAATGAATACTTTCCCTTGGAAGCAATTCCTTGGGAATAAACACTAGCGCACTAAATTAATAACTTTGCTGGGCATAAGGGGAGTAATTTCCTTATCTCAGCAGCCATTTCAAACCTTTTTCTATTTGTATGACTTATTCTTTTGATAACTGTTCGCAGTTTGATAAAACATTAAACAACTTTTGACAATGGATCTCTTGGCTCCCATAAC										-	-	-	-	-	Unassigned	-
OTU_2687	33	0	10	11	6	0	0	0	0	0	0	0	0	0	0	0	0	0	0	0	0	0	0	0	0	0	0	0	0	0	0	0	0	0	0	0	0	0	0	12	4	0	0	0	0	0	32	0	0	0	0	0	0	0	0	0	0	0	0	0	0	0	0	0	0	0	0	0	0	0	0	0	0	0	0	0	0	0	0	0	0	0	0	0	0	0	0	0	0	0	0	0	0	0	CAAGGTAACCGTAGGTGAACCTGCGGTTGGATCATTAACAATCCTAGACCCTCGGGTCTTTAACCCCTTGTGCACCTATTAATGTATCTGGGTGCCTAATGAGTAATCATAAGGTGCCCAACTGTATAAACCTTACTATTAGTCTGAATTTTTATTATATAAAAAAAACAACTTTTGACAACGGATCTCTTGGCTCTCGCAAC										-	-	-	-	-	Unassigned	-
OTU_2688	0	0	0	0	0	0	0	0	0	0	0	0	0	0	0	0	0	0	0	0	0	0	0	0	0	0	0	0	0	65	0	0	0	0	0	0	0	0	0	0	0	0	0	0	0	0	0	0	0	0	0	0	0	0	0	0	0	0	0	0	0	0	0	0	0	0	0	0	0	0	0	0	0	0	0	0	0	0	0	0	12	0	0	0	0	0	0	0	0	0	0	0	0	0	CAAGGTTTCCGTAGGTGAACCTGCGGAAGGATCATTATCACGTATCCACGTATAAACTTTATGAACTGTTCCCTTTGGAACAATGGGGATGGGGACCGTTGCTGTGTGCCTTCATTCTCAATTAACTTGTTCCACTGCGGTAAATCTCACAGCTTATTATTAACGCTTTTGTTCGTCGAACTGAACTGTTGGGTGTTGGCTCACGCCGCATCCAAGCGTTTTTAACAAACTTAAAACAATTCTTAACAACGGATATCTTGGTTCCCGTTTC										-	-	-	-	-	Unassigned	-
OTU_2689	0	0	0	0	0	0	0	0	0	0	0	0	0	0	0	0	0	0	0	0	27	0	0	0	0	0	18	0	0	0	0	0	0	0	0	0	0	0	0	0	0	0	0	0	0	0	0	0	0	0	0	0	0	0	0	0	0	0	0	0	0	13	13	0	0	0	0	0	0	0	0	0	0	0	0	0	0	0	0	9	33	0	0	0	0	0	0	0	0	0	0	0	0	0	CAAGGTTTCCGTAGGTGAACCTGCGGAAGGATCATTAACGTATCTCTGGCGGGTTGCGGTGCGCCCTGCTCCGGCCCAAGCGGGCCGTGCAGCGGGCTCCCGCCCCGTCCAAACCTCACAAACCCACCGTGAACCTTTACGGCGGAGGGCCGCTTGCCCAACGCCGCATACCAAACTCCAGTTTGCAAAGAATGTTGTGCGGGCTCTGTACCGTCTAAACACAAAACAACTTTCAACAACGGATCTCTTGGCTCTCGCATC	Eukaryota	Fungi	Dikarya	Basidiomycota	Agaricomycetes					-	-	-	-	-	Unassigned	-
OTU_2690	0	0	0	9	22	0	0	39	8	0	0	218	0	0	0	0	0	0	0	0	0	0	0	0	0	0	0	0	0	0	0	0	0	0	0	0	0	0	0	0	0	0	0	0	0	0	0	3	0	0	0	0	0	4	0	0	0	0	0	0	0	0	0	5	0	0	0	0	0	0	0	0	0	0	0	0	0	0	0	0	0	0	0	0	0	0	0	0	0	0	0	0	0	0	CAAGGTTTCCGTAGGTGAACCTGCGGAAGGATCATTACCGAGATATTTTTGTGTAACTTTTGTTCATGAAATCTCCCACCCTTTGTGTTATTCGATATTATTACTTTGGTGAAGCGTCTTTAGTTTGTATGCTTTAGTTTCGACGAAAAGCAGACAGCTAAATCCATTGACTTTCTTGATTGAGAGTGGGTGCGTTCTTCACCAAAGGAACTTCAAACTCTTTATTATTATACAATTGTCTGAGTTTATATTTTAAATAAACAAAACTTTCAACAACGGATCTCTTGGTTCTGGCATC										-	-	-	-	-	Unassigned	-
OTU_2691	0	0	0	13	0	0	0	19	0	0	0	14	0	0	0	0	0	0	0	0	0	0	0	0	0	0	0	0	0	0	0	0	0	0	0	0	0	0	0	0	0	0	0	0	0	0	0	0	0	0	0	0	0	0	0	0	0	0	0	0	0	0	0	0	0	0	0	0	0	0	0	0	0	0	0	0	0	0	0	0	0	0	0	0	0	0	0	0	0	0	0	0	0	0	CAAGGTTTCCGTAGGTGAACCTGCGGAAGGATCATTAATGAGTTAGGGTCTACTTCAGGCCCGATCTCCCAACCCCCTGTTTATTGAATCTGTGTTGCTTCGGCGAGCCCGTCCTCATAGGACCGCCGGAGGACCACCGAAAGGTGGCCTCTGGCCCGCGCTCGCCGATGGCCCCAACCACAACAACTCTTGAATAAACCATGTCTTCAACTTGTCTGAGTTACATTTATGAAAATAAAGCAAAACTTTCAACAACGGATCTCTTGGCTCTGGCATC	Eukaryota	Fungi	Dikarya	Ascomycota	Eurotiomycetes	Chaetothyriales	Herpotrichiellaceae			Pathotroph-Saprotroph	Animal Pathogen-Fungal Parasite-Undefined Saprotroph	Facultative Yeast-Microfungus	NULL	Probable	Mostly saprobic on plants or other fungi, isolated from soil etc., and from medical sources (Cannon & Kirk 2007)	b'Cannon PF, Kirk PM. 2007. Fungal Families of the World. CAB International, Cambridge (ISBN: 978-0851998275)'
OTU_2692	0	0	0	0	0	0	0	0	0	0	0	0	0	13	0	0	5	0	0	0	26	18	14	31	0	0	0	0	13	0	0	0	0	0	0	0	0	0	0	0	0	0	0	0	0	0	0	0	0	0	4	0	0	0	0	0	6	0	0	0	0	0	0	0	0	0	0	0	0	0	0	0	0	0	0	0	0	0	0	0	0	0	0	0	0	0	0	0	0	0	0	0	0	0	CAAGGTCTCCGTTGGTGAACCAGCGGAGGGATCATTAAAGAGTTGCAAAACTCCCAAACCATTTGTGTATCTTACCCGTTTCGTTGCTTCGGCAGGTAGCCCCAGGGCCCTGGCCTCCTCGCGAGGTGCCTGCCGGAGTGCATCAAACTCTTGTTAATATAGTGTCCTCTGAGTAAAATATCATAATAGTTAAAACTTTCAACAACGGATCTCTTGGTTCTGGCATC	Eukaryota	Fungi	Dikarya	Ascomycota	Sordariomycetes					-	-	-	-	-	Unassigned	-
OTU_2693	0	0	0	0	0	0	0	0	0	0	0	0	0	0	0	0	0	0	0	0	0	0	0	0	0	0	0	0	0	0	0	0	0	0	0	0	0	0	0	0	0	0	0	0	0	0	0	0	0	0	0	0	0	0	0	0	0	0	0	0	0	0	0	0	0	0	3	0	0	0	0	0	0	0	0	0	0	0	0	0	0	0	0	0	0	0	0	0	0	0	0	0	0	0	CAAGGTTTCCGTAGGTGAACCTGCGGAAGGATCATTGACAAATCTAAACAATGTTGCTTGCAGCGGACAGCAATGTCTACTGCAAGTTAACAAACATTCTAACCTGTGAATTGGCAACACGCAAGTGTTGTTGTGTAGAGTGTACTTAACTGTGCCTCTGCCAAAATTAACGTAACCAATTGTCTTAACTAAAAGAAAACAAAATACAACTTTTAGCAATGGATCTCTTGGCTTCTGTAAC										-	-	-	-	-	Unassigned	-
OTU_2694	0	0	0	0	0	0	0	0	0	0	0	18	0	0	0	0	0	0	0	0	0	0	0	0	0	0	0	0	0	0	0	0	0	0	0	0	0	0	0	0	0	0	0	0	0	0	0	0	0	0	0	0	0	0	0	0	0	0	0	0	0	0	0	0	0	0	0	0	0	0	0	0	0	0	0	0	0	0	0	0	0	0	0	0	0	0	0	0	0	0	0	0	0	0	CAAGGTTTCCGTAGGTGAACCTGCGGAAGGATCATTACAGAGAACTTGCCCCTTGGGGTAGAATCTCCCACCCTTTGCTTATATTACTCTGTTGCTTTGGTAGGCCTGCCTTCTGGCTGCCGGCCCTGGCTGGTCAGTGCCTACCAGAGGACCCAAAACTCTTAATTTATGTCGTCTGAGTACTATATAATAGTTAAAACTTTCAACAACGGATCTCTTGGTTCTGGCATC	Eukaryota	Fungi	Dikarya	Ascomycota						-	-	-	-	-	Unassigned	-
OTU_2695	0	0	0	0	0	0	0	0	0	0	0	0	0	0	0	0	0	0	0	0	0	0	0	0	45	0	0	0	0	0	0	0	0	0	0	0	0	0	0	0	0	0	0	0	0	0	0	0	0	0	0	0	0	0	0	0	0	0	10	0	0	0	0	0	0	0	0	0	0	0	0	0	0	0	0	0	0	0	0	0	0	16	0	0	0	0	0	0	0	0	0	0	0	0	CAAGGTTTCCGTAGGTGAACCTGCGGAAGGATCATTACTGAGTAATTGGGTCTCTAAGGCCCATACTCCCACCCTTTTGTGTACCTTACCAAATTTTAAGTTGCCTTGGTAGGAACCTACCCCCCTTTTATTAGGGGCGGTGGGCCTACCATTGGAACTCTTTTAAACTCTTATCAATTGAGTCGTCTGAGAAAATAAATTCAAATGAATTAAAACTTTCAACAACGGATCTCTTGGTTCTGGCATC	Eukaryota	Fungi	Dikarya	Ascomycota	Dothideomycetes	Tubeufiales	Tubeufiaceae			Pathotroph-Saprotroph	Animal Pathogen-Undefined Saprotroph	NULL	NULL	Probable	Biotrophic or saprobic, especially on scale insects or other fungi. The anamorphic forms are fequently aero-aquatic (Cannon & Kirk 2007)	b'Cannon PF, Kirk PM. 2007. Fungal Families of the World. CAB International, Cambridge (ISBN: 978-0851998275)'
OTU_2696	0	0	0	0	0	0	0	0	0	0	0	0	0	0	0	0	0	0	0	0	0	0	9	0	0	0	0	0	37	0	0	0	0	0	0	0	0	0	0	0	0	0	0	0	0	0	0	0	0	0	0	0	0	0	0	7	0	0	0	0	0	0	0	0	0	0	0	0	0	0	0	0	0	0	0	0	0	0	0	0	0	0	0	0	0	0	0	0	0	0	0	0	0	0	CAAGGTCTCCGTTGGTGAACCAGCGGAGGGATCATTATCGAGTTGTTACTCTTAACCCCTGTGAACTATACCCTGTTGCTTTAGGGGTCTTGGAGCCCCCGGGCCCAGCCCCTAAAGACCGCTTAACGCATTTGTGCTACGGCACTGTTATACTCAGACCTGCGGGCTAGAATTAACAAACCATTACAACTTTCAGCAACGGATCTCTTGGCTCTGGCATC	Eukaryota	Fungi	Dikarya	Ascomycota	Sordariomycetes	Hypocreales				-	-	-	-	-	Unassigned	-
OTU_2697	0	0	122	10	0	0	0	0	0	0	0	0	0	17	0	0	0	0	0	0	0	0	0	0	0	0	0	0	0	0	0	0	0	0	0	0	0	0	0	0	0	0	0	0	0	0	0	0	0	0	0	0	0	0	0	0	0	0	0	0	0	0	0	0	0	0	0	0	0	0	0	0	0	0	0	0	0	0	0	0	0	0	0	0	0	0	0	0	0	0	0	0	0	0	CAAGGTCTCCGTTGGTGAACCAGCGGAGGGATCATTACCGGGTCGTACGACTGCCCGAACCACACCGTGCACCATTGCGCGGGGCCCAACAGCCCCGTTTTCCTTTCCGCTGCGGCGGGCCGCTCGCTGGAGGAGCCGCTGGGCCGAAGAGGCCGGCCCGCCAAAGCAACCAGAGAACTTCGCGCTCCGAAACCCTTCTGAGAGGGCACTGAAGCCTTCCTCGCGGAAGCATTCACAACCCACAACAATGGATCTCTTGGCTCTGGCACC	Eukaryota	Fungi	Dikarya	Ascomycota	Sordariomycetes					-	-	-	-	-	Unassigned	-
OTU_2698	0	0	0	0	0	0	0	0	0	0	35	0	0	0	0	0	0	0	8	7	9	0	0	0	0	0	0	0	0	0	0	0	0	0	0	0	0	0	0	0	0	0	0	0	0	0	0	0	0	0	0	3	0	0	0	0	0	0	0	0	0	0	0	0	0	0	0	0	0	0	0	0	0	0	0	0	0	0	0	0	0	0	0	0	0	0	0	0	0	0	0	0	0	0	CAAGGTTTCCGTAGGTGAACCTGCGGAAGGATCATCAACAAATCTAACAAGTATCGTCGCAAGACGATATTATACCAATGTGAATTGAGAGACTAAACATCTCTTCAAGGTTTTTGTCTGTTTATTCAGGCAAAAATATTAACGAGTCTATACAGAGTCAGTTTTAAAATATAAAAATTTAAAAACAACTTTTAACAATGGATCTCTTGGCTCTTGCAAC										-	-	-	-	-	Unassigned	-
OTU_2699	0	0	0	0	0	0	0	0	0	0	21	0	0	0	0	0	0	0	0	0	0	0	0	0	0	0	0	0	0	0	0	0	0	0	0	0	0	0	0	0	0	0	0	0	0	0	0	0	0	0	0	0	0	0	0	0	0	0	0	0	0	0	0	0	0	0	0	0	0	0	0	0	0	0	0	0	0	0	0	0	0	0	0	0	0	0	0	0	0	0	0	0	0	0	CAAGGTAACCGTAGGTGAACCTGCGGTTGGATCATTACTTTACACACACCACCCACCACCCATGGGTGGTGTTAACACACACAACTGTGCTCTCTCTAGTAGTGAGTGTGGGTCAGCAGACTCTCAGACTCTGACCCTACAAATATGACACAACAACAACACACACCAATTCTAAAAGCAAAAAAATTAAAAACAACTTTTGACAACGGATCTCTTGGCTCTCGCAAC										-	-	-	-	-	Unassigned	-
OTU_2700	0	0	0	0	0	0	0	0	0	0	0	0	0	0	0	0	0	0	0	0	0	0	75	0	0	0	0	0	0	0	0	0	0	0	0	0	0	0	0	0	0	0	0	0	0	0	0	0	0	0	0	0	0	0	0	0	0	0	0	0	0	0	0	0	0	0	0	0	0	0	0	0	0	0	0	0	0	0	0	0	0	0	0	0	0	0	0	0	0	0	0	0	0	0	CAAGGTTTCCGTAGGTGAACCTGCGGAAGGATCATTACCGAAACAAAAATAAGACAAGGCTCACCGCACTGCTTCGGCGGTCGGTGAATCCCTTACTGCTGGCTCAACTTGAATTCATGGTTGCAGACTGGCTCAAAAACGACGAGTCTTCCTTGCTCCGAAAGGGGCGAGGGAGCACCGTTAAAAATTTTGAAAACAAGCAATAGCTACAAATTTTGAAAACAAGCAATAAAATGAAACAAAAGACGAATAAAAACCTCGAGTGGTGGATCACTCGGCTCGTGGGTC										-	-	-	-	-	Unassigned	-
OTU_2701	0	0	0	0	23	0	0	0	0	0	0	0	0	0	0	0	0	0	0	0	0	0	0	0	0	0	0	0	0	0	0	0	0	0	0	0	0	0	0	0	0	0	0	0	0	0	0	3	0	0	0	0	0	0	0	0	0	0	0	0	0	0	0	0	0	0	0	0	0	0	0	0	0	0	0	0	0	0	0	0	0	0	0	0	0	0	0	0	0	0	0	0	0	0	CAAGGTAACCGTAGGTGAACCTGCGGTTGGATCATTAATGAATTTTGAGGTTTGTTTGTGGGGTGGGGTTCCCCTTTTGGGGGGGGCCTTGCCTTTAACAAATGACACACACTCCTTGTGCACTGTTTTGTTTGTATTTGGTTGGTGGCTTGATTGTTTTTACTTGGTCTTTCCCCGGGTTCTTTATTGGAACTGCGGGGGGGGACCAAGACGACCAAAGACTTGAATTAAACGACCCTTTTCTTAATTATAAATTCTTATTTGTAACAAGTGACTTTTTTGTATTGAAACCTAGCGGCTTTAATAAAAGAGAGAAGACACTAGACACTATAAACAAAAACAACTTTTGACAACGGATCTCTTGGCTCTCGCAAC										-	-	-	-	-	Unassigned	-
OTU_2702	0	0	0	0	0	0	0	0	0	0	0	0	0	0	0	0	0	0	61	39	103	43	64	163	44	60	158	189	11	9	0	0	0	0	0	0	0	0	0	0	0	0	0	0	0	0	7	0	14	0	0	0	4	8	13	5	33	91	33	24	24	27	0	0	0	0	4	6	0	18	13	33	0	0	0	0	10	18	0	0	0	0	0	0	0	0	0	0	0	0	0	0	0	0	CAAGGTTTCCGTAGGTGAACCTGCGGAAGGATCATTAGAAAAATCATTCGTCTCAGTGATCACACACCTCTGTGGACCCAGACCCCTTGTTGCTTCCCGCTCTCCCCGCGGAGTGGCCCACCCCTCCGGGGGGATGGCCGCCGCGGCGGCGGGGGGCAGAACCCGAAACCCCTGTTCTCGCATGCCTTAGGTCTGAACTGAAGCTTTGAAACAGTCAAAACTTTCAACAACGGATCTCTTGGTTCCCGCATC	Eukaryota	Fungi	Dikarya	Ascomycota	Pezizomycetes	Pezizales	Sarcosomataceae	Trichaleurina		Saprotroph	Undefined Saprotroph	NULL	NULL	Probable	NULL	b'Tedersoo L, et al. 2014. Science 346:e1256688 ((https://doi.org/10.1126/science.1256688))'
OTU_2703	0	0	0	0	0	0	17	44	9	0	0	0	17	51	0	0	0	5	0	0	0	0	0	0	0	0	0	0	0	0	0	0	0	0	0	0	0	0	0	0	0	0	0	0	0	0	0	3	24	9	11	0	0	0	0	0	0	9	0	0	0	10	0	0	0	0	0	0	0	12	0	0	0	0	0	0	0	0	0	0	0	0	0	0	0	0	0	0	0	0	0	0	0	0	CAAGGTCTCCGTTGGTGAACCAGCGGAGGGATCATTACAGAGTTATCTAACTCCCAACCCATGTGAACTTACCTTTGTTGCCTCGGCGGGAGAGCCTACCCGGTACCTACCCTGTAGTTACCCGGGAGCGAGCTGCCCTGCAGCCCGCTGCTGGCCGACCCGCCGGTGGACAGTAAAACTCTTGTTTTTAGTGATTATCTGAGTGTTTATACTTAATAAGTTAAAACTTTCAACAACGGATCTCTTGGTTCTGGCATC	Eukaryota	Fungi	Dikarya	Ascomycota	Sordariomycetes	Xylariales	Diatrypaceae			Pathotroph-Saprotroph	Plant Pathogen-Plant Saprotroph	Microfungus	NULL	Probable	Saprobes and (usually) weak parasites in wood and bark (Cannon & Kirk 2007)	b'Cannon PF, Kirk PM. 2007. Fungal Families of the World. CAB International, Cambridge (ISBN: 978-0851998275)'
OTU_2704	0	0	0	0	0	0	0	36	0	0	237	0	8	36	0	0	0	0	0	0	0	0	0	0	0	0	0	0	0	0	0	0	0	0	0	0	0	0	0	0	0	0	0	0	0	0	0	0	0	0	0	0	0	0	0	0	0	0	0	0	0	133	0	0	0	0	0	0	0	48	0	0	0	0	0	0	0	0	0	0	0	0	0	0	0	0	0	0	0	0	0	0	0	0	CAAGGTTTCCGTAGGTGAACCTGCGGAAGGATCATTAGCGAAGTTTTGAGTATAGGCTTCGGCCGCTCATAACCAACACCATGTGAACGAGGATATGTTGCTCTACTGTGGTCGCAGCAATGCGGCTGCAGTGAGCCGACTCTAAACTATGTGACAACACATCAAACAATACAAACTATAATAATTATCATACAACTTTTAACAATGGATCTCTAGGCTCCTGCAAC										-	-	-	-	-	Unassigned	-
OTU_2705	0	0	0	0	0	0	0	0	0	0	24	0	0	0	0	0	0	10	0	0	0	0	0	0	0	0	0	0	0	0	0	0	0	0	0	0	0	0	0	0	0	0	0	0	0	0	0	0	0	0	0	0	0	0	0	0	0	0	0	0	0	0	0	0	0	0	0	0	0	0	6	0	0	0	0	0	0	0	0	0	0	0	0	0	0	0	0	0	0	0	0	0	0	0	CAAGGTTTCCGTAGGTGAACCTGCGGAAGGATCATTACCGTGGGGATTCGTCCCCATTGAGATAGCACCCTTTGTTTATGAGCACCATTTGTTTCCTCGGCGGGCTTGCCCGCCGCCAGGACCACAATAAACCTTTTGTAGTAGCAGTATCTTCAGTAAAAAAACAAATATCAAAACTTTCAACAACGGATCTCTTGGTTCTGGCATC	Eukaryota	Fungi	Dikarya	Ascomycota						-	-	-	-	-	Unassigned	-
OTU_2706	0	0	0	0	0	0	0	0	0	0	0	0	0	0	0	0	0	0	0	0	0	0	0	0	0	0	40	0	0	0	0	0	0	0	0	0	0	0	0	0	0	0	0	0	0	0	0	4	0	0	0	0	0	0	0	0	0	0	0	0	0	0	0	0	0	0	0	0	0	0	0	0	0	0	0	0	0	0	0	0	0	0	0	0	0	0	0	0	0	0	0	0	0	0	CAAGGTTTCCGTAGGTGAACCTGCGGAAGGATCATTACCGAACTGTCAACAAGAGCTGTTGCTGGTCCCTTTACGGGGACATGTGCACGCTCTGTTTACACATCCACTCACACCTGTGCACCCTCTGTAGTTCTGTGGCCTGGATGGGCTCTGTCCTCCGGCTGTGGTCCTACGTCTTTACACACACTACAGTAAAGTCTCATGGAATGTATGTAGCGTTTAACGCAATGAAATACAACTTTCAGCAACGGATCTCTTGGCTCTCGCATC	Eukaryota	Fungi	Dikarya	Basidiomycota	Agaricomycetes	Thelephorales	Thelephoraceae	Tomentella		Symbiotroph	Ectomycorrhizal	Clavarioid	NULL	Probable	On the ground, on soil, a few on wood. At least some speices ectomycorrhizal (Cannon & Kirk 2007)	b'Cannon PF, Kirk PM. 2007. Fungal Families of the World. CAB International, Cambridge (ISBN: 978-0851998275)'
OTU_2707	0	0	0	0	0	0	0	0	0	0	0	0	0	0	39	0	0	0	0	0	0	0	0	0	0	0	0	0	0	0	0	0	0	0	0	0	0	0	0	0	0	0	0	0	0	0	0	0	0	0	0	0	0	0	0	0	0	0	0	0	0	0	0	0	0	0	0	0	0	0	0	0	0	0	0	0	0	0	0	0	0	0	0	0	0	0	0	0	0	0	0	0	0	0	CAAGGTTTCCGTAGGTGAACCTGCGGAAGGATCATTACAGAGTTCATGCCCTCACGGGTAGATCTCCCACCCTTGAATACCCTACCTTTGTTGCTTTGGCGGGCCACGTTCGCGTGTCGGCTTCGGCTGGCTGTGCCCGCCAGAGGACCCAAACTCTTTTGTTTAGTGATGTCTGAGTACTATATAATAGTTAAAACTTTCAACAACGGATCTCTTGGTTCTGGCATC	Eukaryota	Fungi	Dikarya	Ascomycota						-	-	-	-	-	Unassigned	-
OTU_2708	26	13	20	68	26	17	6	20	11	0	0	0	0	0	0	2	4	0	19	0	31	0	0	0	0	0	0	0	0	0	0	0	0	0	0	0	0	3	0	0	0	0	0	0	0	0	0	0	0	0	0	0	0	0	4	0	9	9	0	6	0	0	0	19	0	0	0	0	0	0	0	0	0	0	0	0	0	0	0	0	0	0	0	0	0	0	0	0	0	0	0	0	0	0	CAAGGTTTCCGTAGGTGAACCTGCGGAAGGATCATTAACAATTGATGCGCGGACGCTTGTTCGTCTGCACATTTGCCCGGGATTGCAAAATCCCAAGGCTACATATGCGCGTATTTGTATGACTGTTTTGATACTTTAAAATTTATACAACTTTTAACAATGGATCTCTTGGCTCTTGCAACGATGAAGAACGCAGTAA										-	-	-	-	-	Unassigned	-
OTU_2709	0	0	0	0	0	0	0	0	0	0	0	0	0	0	0	0	0	0	0	0	0	0	0	66	0	0	0	0	0	0	0	0	0	0	0	0	0	0	0	0	0	0	0	0	0	0	0	0	0	0	0	0	0	0	0	0	0	0	0	0	0	0	0	0	0	0	0	0	0	0	0	0	0	0	0	0	0	0	0	0	0	0	0	0	0	0	0	0	0	0	0	0	0	0	CAAGGTTTCCGTAGGTGAACCTGCGGAAGGATCATTAATCAGTGGATCCGGCGGGGAATACCAACCAGTAAACACCCCGCCGGGTAGACCTCCACCCGTGCCTATATACTCTTGTTGCTTTGGCGGGCCGTGGCCTCCACTACGGGCCCTGCTCGTACGTGCCCGCCAGAGAACCAAACTCTGAATTTTGGTGATGTCTGAGTACTATTTAATAGTTAAAACTTTCAACAACGGATCTCTTGGTTCTGGCATC	Eukaryota	Fungi	Dikarya	Ascomycota	Sordariomycetes	Ophiostomatales	Ophiostomataceae	Phialocephala		Saprotroph	soil saprotroph	Microfungus	NULL	Highly Probable	Dark Septate Endophyte, known from plant roots.	b'Newsham KK. 2011. New Phytologist 190:783-793 ((https://doi.org/10.1111/j.1469-8137.2010.03611.x)) (as dark septate root endophytes)'
OTU_2710	0	0	0	0	0	0	0	20	0	0	0	0	0	0	0	0	0	0	0	0	9	0	0	0	0	0	0	0	0	0	0	0	0	0	0	0	0	0	0	0	0	0	0	0	0	0	0	0	0	0	0	0	0	0	0	0	0	0	0	0	0	0	0	0	0	0	0	0	0	0	0	0	0	0	0	0	0	0	0	0	0	0	0	0	0	0	0	0	0	0	0	0	0	0	CAAGGTAACCGTAGGTGAACCTGCGGTTGGATCATTACCAATCCTGACTCGCAAGAGTCTTCAACCCCTTGTGCATCTATTATTGTTTCTGGGTACCTTTGTATTAAGGTGCCCAACTGTATAAACCCTACTATAAGTCTGAATTTATTTTATATAAAAAAACAACTTTTGACAACGGATCTTTTGGCTCTCGCAAC										-	-	-	-	-	Unassigned	-
OTU_2711	0	0	0	12	0	35	25	87	23	0	9	61	36	129	49	0	74	28	0	0	0	0	0	0	0	0	0	0	0	0	0	4	0	0	0	0	0	0	0	14	0	0	0	0	70	8	5	11	45	7	12	0	0	0	0	0	0	0	0	0	0	0	0	0	0	0	11	8	17	26	17	14	0	0	0	0	0	0	0	0	0	0	0	0	0	0	0	0	0	0	0	0	0	0	CAAGGTTTCCGTAGGTGAACCTGCGGAAGGATCATTAATAAATGTTTCCAAACTCACTATGTCAACTGTTATCAAAACCTGGTGATGTTCCGTGGTAACTTCTACACTGTAGTCGTTACTCGGGCTCATCCTTTTTAAACTTGTATAAACTTGAATCTGAGCCTTTATATCAATATAAAGACAACTTTTAGCAACGGATCTCTAGGCTCTTGCAAC										-	-	-	-	-	Unassigned	-
OTU_2712	0	0	0	0	0	0	0	0	0	0	0	0	0	0	0	0	0	0	0	0	0	0	0	0	0	0	0	11	0	0	0	0	0	0	0	0	0	0	0	0	0	0	0	0	0	0	0	0	0	0	0	0	0	0	0	0	0	0	0	0	0	0	0	0	0	0	0	0	0	0	0	0	0	0	0	0	0	0	0	0	0	0	0	0	0	0	0	0	0	0	0	0	0	0	CAAGGTTTCCGTAGGTGAACCTGCGGAAGGATCATTACACTTGAGGAGTCCCTAAAAAGACTTCTAGTAAGGAGGTTTGTTAGTCTGTATGGCCCCAAAAGGGCCGATGAGCAGCGTGCCTCTTTTGTCTACCCTTGTCTTTTGCGTACCCACGTTTCCTCGGCAGGCTTGCCTGTCGATTGGACATTTACATAACCTTTTTAATCTTCAATCAGCGTCTGAAAAACCTAATAATTACAACTTTCAACAACGGATCTCTTGGTTCTGGCATC	Eukaryota	Fungi	Dikarya	Ascomycota	Dothideomycetes	Pleosporales				-	-	-	-	-	Unassigned	-
OTU_2713	0	0	0	0	0	0	0	0	0	0	0	0	0	0	0	0	0	0	0	0	0	0	8	0	0	0	0	0	0	0	0	0	0	0	0	0	0	0	0	0	0	0	0	0	0	0	0	0	0	0	0	0	0	0	0	6	0	0	0	0	0	0	0	0	0	0	0	0	0	0	0	0	0	0	0	0	0	0	0	0	0	0	0	0	0	0	0	0	0	0	0	0	0	0	CAAGGTTTCCGTAGGTGAACCTGCGGAAGGATCATTATCGAAGAAACATCTTCAACTACACCTGTGTGAACTGTCGCCTTTGGCGCTATTACAAACTCTCGTGTTGTCATTGCATGTCATTTCATAAACGAAACAACTTTCAACAACGGATCTCTTGGCTCCCACATC	Eukaryota	Fungi	Dikarya	Basidiomycota						-	-	-	-	-	Unassigned	-
OTU_2714	0	0	0	0	0	0	0	0	0	0	0	0	5	0	0	0	3	0	0	0	0	14	30	8	0	0	0	34	62	86	35	0	0	0	0	0	0	0	0	0	0	0	0	0	0	0	0	0	0	0	0	0	0	0	0	0	0	0	0	0	0	0	0	0	12	7	0	0	0	0	0	0	0	0	0	0	0	0	0	0	0	0	0	0	0	0	0	0	0	0	0	0	0	0	CAAGGTTTCCGTAGGTGAACCTGCGGAAGGATCATTAGAGAGCGGCACTCGTGCCGGACCCTCTCCCACCCTTGTGTATCCATCTCTGTTGCCTTGGCGGGAGCCCCTTTGGGGGCCCGAAGCGCGGGAGCTCAGCGCCCGCGGTCCGTCAGAGGCCCCATCAGTAACTCCGCCATCATGTCTATCCGAGTCGTGGTTATAAATAGCAAAACTTTCAACAACGGATCTCTTGGTTCTGGCGTC	Eukaryota	Fungi	Dikarya	Ascomycota	Dothideomycetes	Pleosporales	Massarinaceae	Helminthosporium	Helminthosporium asterinum	Pathotroph	Plant Pathogen	Microfungus	NULL	Probable	NULL	b'Kirk PM et al. 2008. Dictionary of the Fungi. Tenth Edition. CAB International, Wallingford (ISBN: 978-0851998268)'
OTU_2715	0	0	0	0	0	0	0	0	0	0	0	0	0	0	0	0	0	0	0	10	0	0	0	0	0	0	0	0	0	0	0	0	0	0	0	0	0	0	0	0	0	0	0	0	0	0	0	0	0	0	0	0	0	0	0	0	0	0	0	0	0	0	0	0	0	0	0	0	0	0	0	0	0	0	0	0	0	0	0	0	0	0	0	0	0	0	0	0	0	0	0	0	0	0	CAAGGTTTCCGTAGGTGAACCTGCGGAAGGATCATTAATGAAATGCAAGGACGCTCTTTTTAGAGGTCCGACCCAATTCATTTTCTCACACTGTGCACACTACTACTTTTTACACCATTTTTAACACAAAAGTCAAAGAATGTAAACAGTCTCTTAATCGAGCATAAAATTTAAACAAAACTTTCAGCAACGGATCTCTTGGCTCTCCCATC	Eukaryota	Fungi	Dikarya	Basidiomycota	Cystobasidiomycetes					-	-	-	-	-	Unassigned	-
OTU_2716	0	0	0	0	0	0	0	0	0	0	0	0	0	0	0	0	0	0	0	0	31	0	0	0	0	0	0	0	0	0	0	0	0	0	0	0	0	0	0	0	0	0	0	0	0	0	0	0	0	0	0	0	0	0	0	0	0	0	0	0	0	0	0	0	0	0	0	0	0	0	0	0	0	0	0	0	0	0	0	0	0	0	0	0	0	0	0	0	0	0	0	0	0	0	CAAGGTTTCCGTAGGTGAACCTGCGGAAGGATCATTAATAACGTATCTTACGTTTTTTAATAAACCACAAACCCCCAAAAAATCTGTGATTGGATGGCTATATGGTGGTAGGCGATTGGAAACGATTGCTCTCTGCTTTGGCTTGTCCTGCTTAACAAACCTTGGATTCATTCCAACCCCATTTTTTAAATAAAACGCTTAAATTAAACCAATTAAAAACAATTTGCCTGAAACTGCATGGTTGAATCTATGGTCTTCGGACTTTGATTCCCAAGTTTTTATTTTAACAACTAAAATAACAACTCTTAGCAACGGATATCTTGGTTCTCGCACC										-	-	-	-	-	Unassigned	-
OTU_2717	0	0	0	13	0	7	0	0	0	0	0	16	0	0	0	0	0	11	99	0	19	0	0	20	48	0	0	0	0	27	0	0	0	0	0	0	0	0	0	0	0	0	0	0	0	0	0	0	0	0	0	3	0	0	0	0	0	0	0	0	0	0	0	0	0	0	0	0	0	0	0	0	0	0	0	0	0	0	0	0	0	0	0	0	0	0	0	0	0	0	0	0	0	0	CAAGGTCTCCGTTGGTGAACCAGCGGAGGGATCATTACCGAGTTTCAACTCCCAACCCACTGTGAACATACCTGTATTCGTTGCTTCGGCGAGCAGCCCCAGGGCGGGGCTGTGGCCTTCACAGGCGCTCGCCGGAGGTATTAAACTCTGATTTTATTTATGTTTCTTCTGAGTGGTCTAAGCAAATAATCAAAACTTTTAACAACGGATCTCTTGGTTCTGGCATC	Eukaryota	Fungi	Dikarya	Ascomycota	Sordariomycetes	Glomerellales	Reticulascaceae			-	-	-	-	-	Unassigned	-
OTU_2718	0	0	0	0	0	0	0	0	0	0	0	0	0	0	0	0	0	0	0	0	0	0	0	0	0	0	0	0	0	8	0	0	0	0	0	0	0	0	0	0	0	0	0	0	0	0	0	0	0	0	0	0	0	5	6	0	0	0	0	0	0	0	0	0	0	0	0	0	0	0	0	0	0	0	0	0	0	0	0	0	0	0	0	0	0	0	0	0	0	0	0	0	0	0	CAAGGTTTCCGTAGGTGAACCTGCGGAAGGATCATTAACAATTCGCGCCCCGGCGTGATGCGTTCACCCTGACCTTTGAGTACCCTATTTTCCTCCCCCCGGCCGGGGCAACCCGCCGGACGGGACACCAAAACAAACCTCTTGCATTAGCAGTCACTGTCAGTACAAAACAAAATTATTTAAAACTTTCAACAATGGATCTCTTGGCTCTGGCATC	Eukaryota	Fungi	Dikarya	Ascomycota	Dothideomycetes	Pleosporales	Torulaceae	Dendryphion		Pathotroph	Plant Pathogen	NULL	NULL	Probable	NULL	b'Tedersoo L, et al. 2014. Science 346:e1256688 ((https://doi.org/10.1126/science.1256688))'
OTU_2719	0	0	0	0	0	0	0	0	0	0	0	0	0	0	0	0	0	0	15	0	0	0	0	0	0	0	0	0	0	0	0	0	0	0	0	0	0	0	0	0	0	0	0	0	0	0	0	0	0	0	0	0	0	0	0	0	0	0	0	0	0	0	0	0	0	0	0	0	0	0	0	0	0	0	0	0	0	0	0	0	0	0	0	0	0	0	0	0	0	0	0	0	0	0	CAAGGTCTCCGTAGGTGAACCTGCGGAGGGATCATTAATGAGTGAGGGCTTCGGCTCGACCTCCAACCCTTTGTGATTAAACCAATGTTGCCTCGGGGGTAACCCGGACTCGTGTCGGGTGGCCCCCGGTGGACCACTTCAAAACACTGCATCTTTGCGTCGGATTAACAAGTTTAATTAATTAAAACTTTCAACAACGGATCTCTTGGTTCTGGCATC	Eukaryota	Fungi	Dikarya	Ascomycota	Dothideomycetes	Capnodiales				-	-	-	-	-	Unassigned	-
OTU_2720	0	0	0	0	0	0	0	0	0	0	0	0	0	0	0	0	0	0	0	0	0	43	153	0	0	0	0	0	0	0	0	0	0	0	0	0	0	0	0	0	0	0	0	0	0	0	0	0	0	0	0	0	0	0	0	0	0	0	0	0	0	0	0	0	0	0	0	0	0	0	0	0	0	0	0	0	0	0	0	0	0	0	0	0	0	0	0	0	0	0	0	0	0	0	CAAGGTTTCCGTAGGTGAACCTGCGGAAGGATCATTACCTTTCTATCAGAAACTGCTTAACACTATGGCTTGCCCGGCGTGTAAGCGGTCTGATTCTCCCCATGTCTTTTGCGCACTCTTGTTTCCTGGGCAGGCTTGCCTGCCAACAGGACAACCCACAACCCTTGTAATTGCAATCAGCGTCAGTAACAAGTAATTATTACAACTTTCAACAACGGATCTCTTGGTTCTGGCATC	Eukaryota	Fungi	Dikarya	Ascomycota	Dothideomycetes	Pleosporales	Leptosphaeriaceae	Sphaerellopsis		Pathotroph	Plant Pathogen	Microfungus	NULL	Probable	Saprobic or weakly necrotrophic on stems or leaves (Cannon & Kirk 2007)	b'Cannon PF, Kirk PM. 2007. Fungal Families of the World. CAB International, Cambridge (ISBN: 978-0851998275)'
OTU_2721	0	14	0	0	87	0	0	0	0	0	0	0	0	0	0	0	0	18	0	0	0	0	0	0	0	0	0	0	0	0	0	0	0	0	0	4	0	0	0	0	0	0	0	0	9	0	0	0	0	0	0	0	0	0	0	0	0	0	0	0	0	0	0	0	0	0	0	0	0	0	0	0	0	0	0	0	0	0	0	0	0	0	0	0	0	0	0	0	0	0	0	0	0	0	CAAGGTCTCCGTTGGTGAACCAGCGGAGGGATCATTATTAGAGCCTAAAAACTCCAATAAACCACTGTTTATCTACCTGTATTGTTGCTTCGGTAGGCGGTCCCGGGGGGACCTCCAGCCTTATGGCGCCTGCCGGAGGTATCAAACTCTTATATTTATTGTCTTCTGAAAACAAACAAAATAATTAAAACTTTCAACAACGGATCTCTTGGTTCTGGCATC	Eukaryota	Fungi	Dikarya	Ascomycota						-	-	-	-	-	Unassigned	-
OTU_2722	0	0	0	0	0	0	0	0	0	0	0	0	0	0	0	0	0	0	0	0	0	0	0	0	0	14	0	0	0	0	7	0	0	0	0	0	0	0	0	0	0	0	0	0	0	0	0	0	0	0	0	0	0	0	0	0	0	0	0	0	0	0	0	0	0	0	0	0	0	0	0	0	0	0	0	0	0	0	0	0	0	0	0	0	0	0	0	0	0	0	0	0	0	0	CAAGGTCTCCGTTGGTGAACCAGCGGAGGGATCATTAAAAGAGCCTAAAAAACTCTCCAAACCACTGTGAACCTACCTTTCTATGTTGCTTCGGCGGGCGGCCCCAGGGCGGGGCCACAGCCTCTTCGGTGAGGTGCCCGCCGGAGCCCCCAAACCAAACTGTTTCTATATCTATTGCTCTGAGTAACAAACCACAAATAAGTCAAAACTTTCAACAACGGATCTCTTGGTTCTGGCATC	Eukaryota	Fungi	Dikarya	Ascomycota						-	-	-	-	-	Unassigned	-
OTU_2723	0	0	0	0	0	0	0	0	0	0	0	0	0	0	0	0	0	0	0	0	0	0	0	0	0	0	0	0	0	0	0	0	0	0	0	0	0	0	0	0	0	0	0	0	0	0	0	0	0	0	0	0	0	0	0	0	0	0	0	0	0	0	0	4	0	0	0	0	0	0	0	0	0	0	0	0	0	0	0	0	0	0	0	0	0	0	0	0	0	0	0	0	0	0	CAAGGTTTCCGTAGGTGAACCTGCGGAAGGATCATTAATGAAATGCAAGGGTGCTCTTCTTAGACGCCCGACCCATTCTCATCTCACACTGTGCACATACTATTTTTACACCATTTTTAATACTCTAAGTCTAAGAATGTTAAACAGTCTCCTTAATCGGAGCATGAAAGTAATACAACTTTCGGCAACGGATCTCTTGGTTCCCGCATC	Eukaryota	Fungi	Dikarya	Basidiomycota	Cystobasidiomycetes					-	-	-	-	-	Unassigned	-
OTU_2724	0	0	0	0	0	0	0	0	0	0	0	0	0	0	0	0	0	0	0	0	0	0	12	37	0	0	0	0	0	0	0	0	0	0	0	0	0	0	0	0	0	0	0	0	0	0	0	0	0	0	0	0	0	0	0	0	0	0	0	0	0	0	0	0	0	0	0	0	0	0	0	0	0	0	0	0	0	0	0	0	0	0	0	0	0	0	0	0	0	0	0	0	0	0	CAAGGTTTCCGTAGGTGAACCTGCGGAAGGATCATTACCGAGTTTTGGACCGCGAGGTCCTGACTTCCCACCCACTGGTTATACAAATGACACTTCGGCAAGCCGTGACGATTCTGCAATGGAAGTCGTCCCGCCGACCTGCGAGAGCGGGTGGACGTGCGCTTGCCGGACGCCACACAACTCTATTTTGACCTCAGTCAGTTTGATACCAAAATAAATCAAAACTTTCAACAACGGATCTCTTGGTTCTGGCATC	Eukaryota	Fungi	Dikarya	Ascomycota						-	-	-	-	-	Unassigned	-
OTU_2725	0	0	0	0	0	0	0	0	0	0	0	0	0	0	0	0	0	0	0	0	0	0	0	0	67	0	0	0	0	0	0	0	0	0	0	0	0	0	0	0	0	0	0	0	0	0	0	0	0	0	0	0	0	0	0	0	0	0	0	0	0	0	0	0	0	0	0	0	0	0	0	0	0	0	0	0	0	0	0	0	0	0	0	0	0	0	0	0	0	0	0	0	0	0	CAAGGTTTCCGTAGGTGAACCTGCGGAAGGATCATTAACAATTATCCAACACTCGTGTTTGATCTAAGAATTAGGTGCTGAACACCAGGTGTACAATCACATTGTGTGTGCGTACATGTTCAAGTCTATTTTTAGATCATTTAAAAACACAAACACTCACATTAAACTTTAAAGACAAACATGGGATTAAAAGCACTATTATTATCATCACATGGGGTGGAGTATGTATATTCATTCTTTTTACGTATGGATATATATTATGTAAGCTTTTGGGATGTGAATAATGTAATGTGTGAAAAAACCTCGAGTAGATCGAAACAACTTTTAACAATGGATCTCTCGGCTCTTGCATC										-	-	-	-	-	Unassigned	-
OTU_2726	0	0	0	0	0	0	0	130	0	0	13	0	0	27	0	0	0	0	0	0	0	0	0	0	0	0	0	0	0	0	0	0	0	0	0	0	0	0	0	0	0	0	0	0	0	0	0	0	0	7	11	0	0	0	0	0	0	0	0	0	0	0	0	0	0	0	0	0	0	0	0	0	0	0	0	0	0	0	0	0	0	0	0	0	0	0	0	0	0	0	0	0	0	0	CAAGGTAACCGTAGGTGAACCTGCGGTTGGATCATTAACAAAGATCTACTACGAGTAGTTTCCATTAGGAAGCTACTCATCACCTCTGTGCACTTTATTGTTTGGTGGACTGTACATTTGTATGGTTTCATCCTATATAAACATTTTAAACCTAGTAATTTTAAAAAGACCAAAATCCAGAAACAACTTTTGACAATGGATCTCTTGGCTCTCGCAAC										-	-	-	-	-	Unassigned	-
OTU_2727	0	0	0	0	0	0	0	22	0	0	0	0	0	0	0	0	0	0	0	0	0	0	0	0	0	0	0	0	0	0	0	0	0	0	0	0	0	0	0	11	0	0	0	0	0	0	0	0	0	0	0	0	0	0	0	0	0	0	0	0	0	0	0	0	0	0	0	0	0	0	0	0	0	0	0	0	0	0	0	0	0	0	0	0	0	0	0	0	0	0	0	0	0	0	CAAGGTTTCCGTAGGTGAACCTGCGGAAGGATCATTAATAACGTATCTTACGTTTTAATTAACCACAAACCCCCAAAAATCTGTGATTGACTTGTTGACTTAGTGGATTATGAATGAGCTGATTGGCAACGATTGGCGAGCTCACTTCTGCTTAACTTACTCGTCTACTCAACCCCTTGGATCTTGTATCCAACTATTTTTTTTAAAACCCGTATCTTAACTAACTTAAAAATTTGCCTGAAACTGCTGGGTTGAAATTGTTCTCGAATGATTTCCCCTAGTTTTTATTTTAACAACTAAAATAACAACTCTTAGCAACGGATATCTTGGTTCTCGCACC										-	-	-	-	-	Unassigned	-
OTU_2728	0	0	0	0	0	0	0	41	0	0	48	0	0	160	0	0	0	0	0	0	0	0	0	0	0	0	0	0	13	0	0	0	0	0	0	0	0	0	0	0	0	0	0	0	0	0	8	0	0	0	0	0	9	0	0	4	8	0	0	0	0	0	0	0	0	26	0	0	0	0	0	0	0	0	0	0	0	0	0	0	0	0	0	0	0	0	0	0	0	0	0	0	0	0	CAAGGTCTCCGTTGGTGAACCAGCGGAGGGATCATTACCGAGTTTACAACTCCCAAACCCCTGTGAACATACCTTTATTGTTGCTTCGGCGGGATCGCCCCGGCGCCTTCGGGCCCGGACCCAGGCGCCCGCCGGAGGCCCCAAACTCTTGTTTCTATTGTGGATTCTTCTGAGTAATACAAGTTAATAAATTAAAACTTTCAACAACGGATCTCTTGGTTCTGGCATC	Eukaryota	Fungi	Dikarya	Ascomycota	Sordariomycetes	Hypocreales	Nectriaceae	Nectria		Pathotroph-Saprotroph-Symbiotroph	Animal Pathogen-Endophyte-Fungal Parasite-Lichen Parasite-Plant Pathogen-Wood Saprotroph	Microfungus	NULL	Possible	NULL	b'Hirooka Y, et al. 2012. Studies in Mycology 71:1-210 ((https://doi.org/10.3114/sim0001)); Tedersoo L, et al. 2014. Science 346:e1256688 ((https://doi.org/10.1126/science.1256688))'
OTU_2729	0	0	0	0	0	0	0	0	0	0	0	0	0	0	0	0	0	0	0	0	0	0	0	24	35	0	0	0	0	0	0	0	0	0	0	0	0	0	0	0	0	0	0	0	0	0	0	0	0	0	0	0	0	0	0	0	0	0	0	0	0	0	0	0	9	0	0	0	0	0	0	0	0	0	0	0	0	0	0	0	0	0	0	0	0	0	0	0	0	0	0	0	0	0	CAAGGTTTCCGTAGGTGAACCTGCGGAAGGATCATTATCGAGTTTTGAACAGGTTGTAGCTGGCCTCATACGAGGCATGTGCACGCCTGGCTTCATCCACTCTTCAACCTCTGTGCACTTATTGTAGGCTGGTGAAAGGTCACACAGTAAAATGTGTGGCCGGAAGCCTGTCTATGTTTTATTATAAACGCTTCAGTTATAGAATGTCTATCTGCGTGTAACGCATTTATATACAACTTTCAGCAACGGATCTCTTGGCTCTCGCATC	Eukaryota	Fungi	Dikarya	Basidiomycota	Agaricomycetes	Polyporales	Phanerochaetaceae	Phlebiopsis		Saprotroph	Undefined Saprotroph	NULL	White Rot	Probable	NULL	b'Tedersoo L, et al. 2014. Science 346:e1256688 ((https://doi.org/10.1126/science.1256688))'
OTU_2730	0	0	0	0	0	0	0	0	0	0	0	0	0	0	0	0	0	0	8	0	0	0	0	0	0	0	0	0	0	0	0	0	0	0	0	0	0	0	0	0	0	0	0	0	0	0	0	0	0	0	0	0	0	0	0	0	0	0	0	0	0	0	0	0	0	0	0	0	0	0	0	0	0	0	0	0	0	0	0	0	0	0	0	0	0	0	0	0	0	0	0	0	0	0	CAAGGTTTCCGTAGGTGAACCTGCGGAAGGATCATCAACAAATCTAAAAACTATTGTCGCAAGACGATAGATATACCAATGTGAATTGGGAATTTCATTATTCCTCAAGGTTTTTGTCTGTTTACTCAGGCAAAAATATTAACGAGTTTTTAAAGAGTCAGTTTAAAAAATATAAACAAAAACAACTTTTAACAATGGATCTCTTGGCTCTTGCAAC										-	-	-	-	-	Unassigned	-
OTU_2731	0	0	0	0	0	0	0	0	0	0	0	0	0	27	0	0	0	0	0	0	0	0	0	0	0	0	0	0	0	0	0	0	0	0	0	0	0	0	0	0	0	0	0	0	0	0	0	0	0	0	0	0	0	0	0	0	0	0	0	0	0	0	0	0	0	0	0	7	24	0	0	0	0	0	0	0	0	0	0	0	0	0	0	0	0	0	0	0	0	0	0	0	0	0	CAAGGTTTCCGTAGGTGAACCTGCGGAAGGATCATTCGTGAACGGACGCAAGTCCTTAACAAATCCTTTGAAACACCTGTGAACCGTTGGCCCTCGGGCCATTTTACAAACATCAGTGTAATGAACGTGAAACACATAATCAAAATAAAACTTTCAACAACGGATCTCTTGGCTCTCGCATC	Eukaryota	Fungi	Dikarya	Basidiomycota	Tremellomycetes					-	-	-	-	-	Unassigned	-
OTU_2732	0	0	0	0	0	0	0	0	0	0	0	0	0	0	0	0	0	0	0	0	0	0	35	0	0	0	0	0	0	0	0	0	0	0	0	0	0	0	0	0	0	0	0	0	0	0	0	0	7	19	4	0	0	0	0	0	0	0	0	0	0	0	0	0	0	0	0	0	0	0	0	0	0	0	0	0	0	0	0	0	0	0	0	0	0	0	0	0	0	0	0	0	0	0	CAAGGTTTCCGTAGGTGAACCTGCGGAAGGATCATTACCAATGTTTTCGGGGGACTTCGGTCCCTGTCTGAACCCTTGTCTTTTGCGTACTATTTGTTTCCTTGGTGGGCTTATGCCCACCAAAAGGACACTATATCACCCTTTGTAATTGCAATCAGCGTCAGAAAAAACTTAATAGTTACAACTTTCAACAACGGATCTCTTGGTTCTGGCATC	Eukaryota	Fungi	Dikarya	Ascomycota	Dothideomycetes	Pleosporales				-	-	-	-	-	Unassigned	-
OTU_2733	40	12	103	9	0	115	0	0	0	0	0	0	0	28	0	0	0	0	0	0	0	0	0	0	0	0	0	0	0	0	0	0	0	0	0	5	0	0	5	0	0	0	0	0	0	0	0	0	0	3	0	0	0	0	0	0	0	0	0	0	0	13	0	0	0	0	0	0	0	0	0	0	0	0	0	0	0	0	0	0	0	0	0	0	0	0	0	0	0	0	0	0	0	0	CAAGGTTTCCGTAGGTGAACCTGCGGAAGGATCATTAACAATCTATTAAATTAGAACACCTGAAAACCGTTGTAAGTTGGGCGAAAGCCCACCTAACTGTAGCACTGTTGGCATATTTTAATAATTACACTAAAATATAATTAAAAACAACTTTTAACAATGGATCTCTTGGCTCTCGCAAC	Eukaryota	Fungi		Mucoromycota	Glomeromycetes					-	-	-	-	-	Unassigned	-
OTU_2734	152	0	0	45	15	39	43	57	68	0	0	50	4	51	74	2	19	40	0	8	12	0	0	0	0	0	34	0	0	0	0	0	0	0	0	0	0	0	0	15	7	0	0	0	0	5	16	9	52	0	3	0	10	0	0	0	5	0	0	0	0	0	0	0	0	0	0	0	0	0	0	0	0	0	0	0	0	0	0	0	0	10	0	0	0	0	0	0	0	0	0	0	0	0	CAAGGTTTCCGTAGGTGAACCTGCGGAAGGATCATTAAAGAGTATAGGGGCTTCATGCCCACTAACTCCACCCTTTGTTTACATACCATTGTTGCTTTGGCAGGCCCGTCGCAAGACAACCGGCTTCGGCTGGTCAGTGCCTGCCAGAGGACCTAAAACTCTTGTTTAATCATATTGTCTGAGTACTATATAATAGTTAAAACTTTCAACAACGGATCTCTTGGTTCTGGCATC	Eukaryota	Fungi	Dikarya	Ascomycota	Leotiomycetes					-	-	-	-	-	Unassigned	-
OTU_2735	0	0	0	0	0	0	0	0	0	0	35	0	0	0	0	0	0	0	0	0	0	0	0	0	0	0	0	0	0	0	0	0	0	0	0	0	0	0	0	0	0	0	7	0	0	0	0	0	0	38	0	0	0	0	0	0	0	0	0	0	0	0	0	0	0	0	0	0	0	0	0	0	0	0	0	0	0	0	0	0	0	0	0	0	0	0	0	0	0	0	0	0	0	0	CAAGGTAACCGTAGGTGAACCTGCGGTTGGATCATTAAAAAATTCAACTAAGAGTGGGATCTCTAACGAGTCCTACTTCTTAAACACTTTGTGAACTGTAATTGTCTCTGGTGGGTTAAAAGATTGCTCTCGGGCAATTGGTTAGCCTCGGTTGACTACCCACCACTTTAACATTTTAATCTTTAATTGGCCTTTTTGTTTAAATTCTAAATTTAAAACAACTTTTGGCAACGGATCTCTTGGTTCTCGCAAC										-	-	-	-	-	Unassigned	-
OTU_2736	0	0	0	0	0	0	0	0	0	0	0	0	0	43	0	0	0	0	0	0	0	0	21	9	0	0	0	0	0	0	0	0	0	0	0	0	0	0	0	0	0	0	0	0	0	0	0	0	0	0	0	0	0	0	0	12	0	0	0	0	0	0	0	0	9	0	0	0	0	0	0	0	0	0	0	0	0	0	0	0	0	0	0	0	0	0	0	0	0	0	0	0	0	0	CAAGGTCTCCGTTGGTGAACCAGCGGAGGGATCATTAACGAGTTTCGTACTCCAAACCCTTTGTGAACATACCTGTTTTCGTTGCTTCGGCAGGTGAAGGTCGGGGGCAACCCCGCCCGCCGCCGGCTCCCCCACCGCGGGGTCCCGGCGGGCCTGCCGGAGGGCACAGACTCTGTATTAACAACGTACCTCTCTGAGTTATCTTTACAAATAAGTAAAAACTTTCAACAACGGATCTCTTGGTTCTGGCATC	Eukaryota	Fungi	Dikarya	Ascomycota	Sordariomycetes	Togniniales	Togniniaceae	Phaeoacremonium		Pathotroph	Plant Pathogen	NULL	NULL	Probable	NULL	b'Tedersoo L, et al. 2014. Science 346:e1256688 ((https://doi.org/10.1126/science.1256688))'
OTU_2737	0	0	0	0	0	0	0	0	0	0	0	0	0	0	0	0	0	0	0	0	0	0	0	0	0	0	0	0	0	18	0	0	0	0	0	0	0	0	0	0	0	0	0	0	0	0	0	0	0	0	0	0	0	0	0	0	0	0	0	0	0	0	0	0	0	0	0	0	0	0	0	0	0	0	0	0	0	0	0	0	0	0	0	0	0	0	0	0	0	0	0	0	0	0	CAAGGTTTCCGTAGGTGAACCTGCGGAAGGATCATTACCGAGTGTTGGGGTCTCTCAGGCCCCTTACTCCCACCCCATGTGTACCTACCTTGCTTCAGTTGCCTTGGCGGGTCCCTCCCTCAGCGGGAGGGGTTCAGCCCGCCAGGGGGACTCCCCTTAAACTCTTTGAACTTGGGTCGTCTGAGAAAGCAATCAAATGAATGAAAACTTTCAACAACGGATCTCTTGGTTCTGGCATC	Eukaryota	Fungi	Dikarya	Ascomycota	Dothideomycetes	Tubeufiales	Tubeufiaceae	Chlamydotubeufia	Chlamydotubeufia khunkornensis	Saprotroph	Undefined Saprotroph	NULL	NULL	Probable	NULL	b'Tedersoo L, et al. 2014. Science 346:e1256688 ((https://doi.org/10.1126/science.1256688))'
OTU_2738	0	0	0	0	0	0	0	0	0	0	0	0	0	0	0	0	5	0	119	0	0	11	0	0	23	9	0	155	19	22	0	9	52	0	0	0	0	0	0	0	0	0	0	0	0	0	0	0	0	0	0	0	8	0	0	0	7	0	6	0	0	65	11	22	0	0	0	0	0	0	0	0	0	0	0	0	0	0	0	0	0	0	0	0	0	0	0	0	0	0	0	0	0	0	CAAGGTCTCCGTTGGTGAACCAGCGGAGGGATCATTACAGAGTTGAAAAACTCCAACCCCTGTGAACCTACCTTTACTGTTGCTTCGGCGGACGATGGCCCCCCGGGTCCGGACGCCGCCGGAGGTTACAAACCCTGAATCTTTGTGTATCTCTGAGTACAAAACCAAATAATTAAAACTTTCAACAACGGATCTCTTGGTTCTGGCATC	Eukaryota	Fungi	Dikarya	Ascomycota	Sordariomycetes	Magnaporthales	Magnaporthaceae	Gaeumannomyces	Gaeumannomyces graminis	Pathotroph	Plant Pathogen	Microfungus	NULL	Probable	NULL	b'Tedersoo L, et al. 2014. Science 346:e1256688 ((https://doi.org/10.1126/science.1256688))'
OTU_2739	0	0	0	0	0	0	0	0	0	0	0	0	0	0	0	0	0	56	0	0	0	14	0	0	0	0	0	0	0	0	0	0	0	0	0	0	0	0	0	7	0	0	0	0	0	0	0	0	0	0	0	0	0	0	0	0	0	0	0	5	0	0	0	0	0	0	0	0	0	0	0	0	0	0	0	0	0	0	0	0	0	0	0	0	0	0	0	0	0	0	0	0	0	0	CAAGGTTTCCGTAGGTGAACCTGCGGAAGGATCATTAACACGTATCCAACGTTAAACCCCCCGTGCATATTAATCCTGCTCTTTCCTATCTCGAGAAGCAATCTCTGGTAAATCACACACAAAGCGTTTGATTCAGAGACCTCTTCAAAGGCGTAGGGGATGCTGAGCGGTAGGTCAAGTAGATTTGCTTTCCGAAAGGAAAACTGATACTTACTCAGGCCGTTGACCACCACGGTCAACGGGCAGGTCTCTGGGGGCTCCGGCTCCCCCTAAATAAAAAACCCTAGCAGGTGAATTCCGGGCTTGCAAACAACAGGCCCACAAAACGAACAACTGTTAACAATGGATATCTTGGTTCTCGCAAC										-	-	-	-	-	Unassigned	-
OTU_2740	0	0	0	0	0	0	0	0	0	0	0	0	0	0	0	0	0	6	0	0	0	0	0	0	0	0	0	0	0	0	0	0	0	0	0	0	0	0	0	0	0	0	0	0	0	0	0	0	0	0	0	0	0	0	0	0	0	0	0	0	0	0	0	0	0	0	0	0	0	0	0	0	0	0	0	0	0	0	0	0	0	0	0	0	0	0	0	0	0	0	0	0	0	0	CAAGGTTTCTGTAGGTGAACCTGCGGAAGGATTATTATACTCGGTAGTTTACTACTGTTAAAGAGGCTGTTAGTCTGTATAGCTTTATCGCTGACGAGCAGCTTGCTTCTTTTTTCTACTCTTGTCTTTGCGTATCTATGTTTTCTCGGTAGGCTTGCCTGCCGGCTGGATCTATCTATAACCTTTTTAATATTTAATTAGTGTCTGAAAAAACTTAATAATTATAACTTTTAATAACGGATCTCTTGGTTCTGGCATC	Eukaryota	Fungi	Dikarya	Ascomycota	Dothideomycetes	Pleosporales				-	-	-	-	-	Unassigned	-
OTU_2741	0	0	0	0	0	0	0	0	0	0	0	0	0	0	0	0	0	0	0	0	0	126	164	43	89	163	34	0	18	0	0	0	0	0	0	0	0	0	0	0	0	0	0	0	0	0	0	0	0	0	0	0	0	0	0	0	0	0	0	0	0	22	0	0	0	0	0	0	0	0	0	0	0	0	0	0	0	0	0	0	0	0	0	0	0	0	0	0	0	0	0	0	0	0	CAAGGTTTCCGTAGGTGAACCTGCGGAAGGATCATTTACACGTATCCCAACGTATCAACCCCAACCCTAGCGGAGAAATGTACCTGTCTCTCATCCAATCTTAATAAACCCCAAACACAACTCGTTTGACTAAACCAAAATCTATTGAGTAGTATTTGTGCTCTCAGTGGTTAAAACATTGAACGCGATACAACTTTTAGCAATGGATATCTTGGTTCTCGCAAC										-	-	-	-	-	Unassigned	-
OTU_2742	0	0	0	0	0	0	0	0	0	0	0	0	0	0	0	0	0	0	0	0	0	0	0	0	0	0	276	0	0	0	0	0	0	0	0	0	0	0	0	0	0	0	0	0	0	0	0	0	0	0	0	0	0	0	0	0	0	0	0	0	0	0	0	0	0	0	0	0	0	0	0	0	0	0	0	0	0	0	0	0	0	0	0	0	0	0	0	0	0	0	0	0	0	0	CAAGGTTTCCGTAGGTGAACCTGCGGAAGGATCATTACTGAGTACCGGGTCTCTCAGGCCCCTACTCCCACCCTTTGTGTACCTTACCACATCTTCAGTTGCCTTGGCGGGACCTTCCCCCCTCGGACCCCCTAAAACCGGGTCCTTGGGCGGGTGCCCGCCAGGGGGACCCCCCAAAACTCTTTTGAACTGGGTCGTCTGAGAATAAAATACAATAAATTAAAACTTTCAACAACGGATCTCTTGGTTCTGGCATC	Eukaryota	Fungi	Dikarya	Ascomycota	Dothideomycetes	Tubeufiales	Tubeufiaceae			Pathotroph-Saprotroph	Animal Pathogen-Undefined Saprotroph	NULL	NULL	Probable	Biotrophic or saprobic, especially on scale insects or other fungi. The anamorphic forms are fequently aero-aquatic (Cannon & Kirk 2007)	b'Cannon PF, Kirk PM. 2007. Fungal Families of the World. CAB International, Cambridge (ISBN: 978-0851998275)'
OTU_2743	0	0	0	0	0	0	0	0	0	0	0	0	0	0	0	0	0	0	0	0	0	0	0	0	0	90	0	0	0	0	0	0	0	0	0	0	0	0	0	0	0	0	0	0	0	0	0	0	0	0	0	0	0	0	0	0	0	0	0	0	0	0	0	0	0	0	0	0	0	0	0	0	0	0	0	0	0	0	0	0	0	0	0	0	0	0	0	0	0	0	0	0	0	0	CAAGGTCTCCGTAGGTGAACCTGCGGAGGGATCATTCACATGATTTATCTTTTAAACAAACCGTGAACTTTATTTACTATTCGTATGTTTAAATTTATTTTTTCATACTGTCATTCGATCTGAACATAAAGATAGTTGGCTTGTTTTTTTTGAATTGAAATTTATTTCTCTTCATCTAAACTTTCTCAGCTTGATTCATTGTGAAACTAAACACTTCATAATAATCACCAATAAACATAGAAACAACTCTATGCCCTGGATATCTTGGTTCTCGCACC										-	-	-	-	-	Unassigned	-
OTU_2744	0	0	0	0	0	0	0	0	0	0	0	0	0	0	0	0	0	0	0	0	0	10	12	0	0	0	0	0	0	9	0	0	0	0	0	0	0	0	0	0	0	0	0	0	0	0	0	0	0	0	0	0	0	0	0	0	0	0	0	0	0	0	0	6	0	0	0	0	0	0	0	0	0	0	0	0	0	0	0	0	0	0	0	0	0	0	0	0	0	0	0	0	0	0	CAAGGTTTCCGTAGGTGAACCTGCGGAAGGATCATTACAAGAGTATTTCAGTTTGGCTTTATGCCCTCTGAAAATCTCCACCCTTTGTTTACATTACCTTTGTTGTTGCCTCGGTGGGTGCTTTCTAGCACCTGCCGGCAGACACCTTCAAAAACCCTTGATTTAATACTATAGTCAGAGCTGTAACAAGCAAAAGATTAATAAATCAAAACTTTCAACAACGGATCTCTTGGTTCTGGCATC	Eukaryota	Fungi	Dikarya	Ascomycota	Dothideomycetes	Pleosporales		Pseudorobillarda		Saprotroph	Wood Saprotroph	-	-	-	Unassigned	-
OTU_2745	0	0	0	0	0	0	0	0	0	0	0	0	0	0	0	0	0	0	0	0	0	0	0	0	0	0	0	22	0	0	0	0	0	0	0	0	0	0	0	0	0	0	0	0	0	0	0	0	0	0	0	0	0	0	0	0	0	0	0	0	0	0	0	0	0	0	0	0	0	0	0	0	0	0	0	0	0	0	0	0	0	0	0	0	0	0	0	0	0	0	0	0	0	0	CAAGGTTTCCGTAGGTGAACCTGCGGAAGGATCATTAACGAAAGACCTCTTTTGAGGTTTTTTTTTACTGCATGGTCCTCTTCTGGCTGTGCGCCGCAAGGCTTGCACGCTCGAGTGGACCATCCTTTCACACCTGTGCACTATGCGGGCTGTCAAGCCCTGCTTTTACATTTACTATGGTTTTTGGATGTCAATTCTTAATAGTTGTAATACAACTTTCAGCAACGGATCTCTAGGCTCTCGCATC										-	-	-	-	-	Unassigned	-
OTU_2746	0	0	0	0	0	0	0	0	0	0	0	0	0	0	0	0	0	0	0	0	0	0	0	0	54	65	15	21	16	17	0	8	0	0	0	0	0	0	0	0	0	0	0	0	0	0	0	0	0	0	0	0	0	0	0	0	0	0	0	0	0	0	0	0	0	0	0	0	0	0	0	0	0	0	0	0	0	0	0	0	0	0	0	0	0	0	0	0	0	0	0	0	0	0	CAAGGTTTCCGTAGGTGAACCTGCGGAAGGATCATTGCCACACACGATCCAAGATCGACACTTATTTGTGAACTGTTTATTGTTATTTATCGACCGTTTAAAAGGGTGTTTGAGTTGCAGAGTTTACTTTGTGCTCTTATTACCTTTGGTTGATACTACTTTAACACCTTATATACCAATGATTTATACATCGGAATATAAAATGTCAGGTTTGGTTTACCTAAACACTGACGCTTAGATAGAAATTGTAAAACAACTTTTAACAACGGATATCTAGGTTCTTGCAAC										-	-	-	-	-	Unassigned	-
OTU_2747	0	0	0	0	0	0	0	0	0	0	0	0	0	0	0	63	0	7	0	0	0	0	0	0	0	0	0	0	0	0	0	0	0	0	0	0	0	0	0	0	0	0	0	0	0	0	0	0	0	3	0	0	0	0	4	0	0	0	0	0	0	0	0	0	0	0	0	0	0	0	0	0	0	0	0	0	0	0	0	0	0	0	0	0	0	0	0	0	0	0	0	0	0	0	CAAGGTTTCCGTAGGTGAACCTGCGGAAGGATCATTAACGAAGTACCGGCCCTCTCGTAGGGCTTAACTTCCACCCTTTGTTAACTACACTTTGTTGCTTTGGCGAGACGCCTTTACCGGCCACCGGCTTCGGCGGGTGCGCGCTCGCCAGAGACCCCCAAACCCAAACCATTTTAACTGTCGTCTGAAAACAAGTTTAAATTATTAAAACTTTCAACAACGGATCTCTTGGCTCTGGCATC	Eukaryota	Fungi	Dikarya	Ascomycota						-	-	-	-	-	Unassigned	-
OTU_2748	0	11	0	0	0	0	14	15	16	0	11	0	5	0	0	0	118	17	20	12	8	32	0	0	23	13	0	29	26	0	12	8	13	10	29	20	0	4	0	8	7	6	0	0	0	7	11	5	9	0	7	6	18	8	11	0	18	20	18	17	0	0	29	0	0	17	5	14	463	13	6	21	0	0	0	0	0	0	0	0	0	0	0	0	0	0	0	0	0	0	0	0	0	0	CAAGGTTTCCGTAGGTGAACCTGCGGAAGGATCATTGCCACACACGATCCAAGATCGACACTATTTGTGAACCGTAACTGTTTGAGCTTATTGAATCTCGAGTGTTTTTGACATAAGAGGCGTTCAATGAGTACATTATTACACCATCTTTAAACCAAAATGAATTATCATTGGAACATAAATGTTGTATGCAAGTTCGTCTTGTTACAACGCTAGATTGAAATTATCAAAACCTCTGACAACGGATATCTAGGTTCTTGCAAC										-	-	-	-	-	Unassigned	-
OTU_2749	0	0	0	0	8	0	120	21	11	0	0	0	0	0	0	0	0	0	0	0	0	0	0	0	0	0	0	0	0	0	0	0	0	0	0	0	0	0	0	0	0	0	0	0	0	0	0	0	0	5	0	0	0	0	0	0	0	0	0	0	0	0	0	0	0	0	0	0	0	0	0	0	0	0	0	0	0	0	0	0	0	0	0	0	0	0	0	0	0	0	0	0	0	0	CAAGGTTTCCGTAGGTGAACCTGCGGAAGGATCATTAGTGAATACAAACGCCTGGGTGTCTCTGCTTCGGCAAGCCCCTCGCACCCTTCACATCCATAACACCTGTGCACCGTAAGATGACTCTAGGGCTTTGGCCTCTGGGTTGTCTGACCTTTTTCACAAACAATTATATGTAACAAATGTAGTCTTATTATAACAAAATAAAACTTTCAACAACGGATCTCTTGGCTCACACATC	Eukaryota	Fungi	Dikarya	Basidiomycota	Tremellomycetes	Filobasidiales	Piskurozymaceae	Piskurozyma	Piskurozyma cylindrica	Saprotroph	Soil saprotroph	-	-	-	Unassigned	-
OTU_2750	0	0	0	0	0	0	0	0	0	0	0	0	0	0	0	0	0	0	0	0	0	0	41	0	0	0	0	0	0	0	0	0	0	0	0	0	0	0	0	0	0	0	0	0	0	0	0	0	0	0	0	0	0	0	0	0	0	0	0	0	0	0	0	0	0	0	0	0	0	0	0	0	0	0	0	0	0	0	0	0	0	0	0	0	0	0	0	0	0	0	0	0	0	0	CAAGGTTTCCGTAGGTGAACCTGCGGAAGGATCATTAAAGATTCTGACCTTTGGGTCTAACTTTTCAGCTGTGCGCTTCGGCTGCACGCTGATAAAACCTTACACACCTGTGCACATTTCGGTTGCGAGCCTGCGTGCAGGCCTTGCTTCCGCTTTCACATACAACCACACGTCTTGAATGTAATAAACTATAAAAGTAACAACTTTCAACAACGGATCTCTTGGCTCTCGCATC	Eukaryota	Fungi	Dikarya	Basidiomycota	Agaricomycetes	Auriculariales				-	-	-	-	-	Unassigned	-
OTU_2751	0	0	0	0	0	0	0	0	0	0	0	0	0	0	0	0	0	0	0	0	0	0	0	0	0	0	0	0	16	0	0	0	0	0	0	0	0	0	0	0	0	0	0	0	0	0	0	0	0	0	0	0	0	0	0	0	0	0	0	0	0	0	0	0	0	0	0	0	0	0	0	0	0	0	0	0	0	0	0	0	0	0	0	0	0	0	0	0	0	0	0	0	0	0	CAAGGTTACCGTAGGTGAACCTGCGGTAGGATCATTTCCAAAAAATTAAACAAAACACCCTGTTGGGTTGTCTCTCACGGGACGACCCGATGGCAATGTGAATCCAGTTGTGAATCGTTCCTTTTCTTACTCTTGATAAAGCTATGTGGCTCGTGGAGGCGTCGTAAAAAAACACCTTTGCACTTGTCCACCGTGCCTAAGAGAGGCTTTGATTACAAACTACAACAGCCGTGAAACAGCTGTCTGTACAAACAAACAAAACGAAACTATATTTCTAGAACATGTCTCTGCGACGTGCCTTGAAAAAGCATAGCGTAGTGCACAGATATACAAATATAACGACAACTTTTAACGGTGGATCTCTTGGCTCGTGCATC										-	-	-	-	-	Unassigned	-
OTU_2752	0	0	0	0	0	0	0	0	0	0	0	0	0	0	0	0	0	0	85	12	100	0	0	11	0	0	9	0	0	33	8	0	46	7	0	0	0	0	0	25	0	0	0	0	0	0	0	0	0	0	0	0	0	0	7	0	7	30	0	27	0	0	0	0	0	0	0	0	0	22	0	0	0	0	0	0	0	0	0	0	0	0	0	0	0	0	0	0	0	0	0	0	0	0	CAAGGTTTCCGTAGGTGAACCTGCGGAAGGATCATTAACACGTTCTATACGTTTTAAACGCAAACTTAGATGAACTATTATTTTTTTCACCATTTTCACCACAATAACATACTTATAATTCTCTGAATTATAGTTGTTTTGTTATAATCTTTCTAGATTATAATTTTCTACCCAACTTTATATTTTTTTGTTTTGTTTATCAAAACAAAAAATATTCTAACAAAATACTACTCTTAGCAACGGATATCTTGGTTCTCGCAAC										-	-	-	-	-	Unassigned	-
OTU_2753	0	0	0	0	0	0	0	0	0	0	0	0	0	0	0	0	0	0	0	0	0	26	21	0	0	0	36	13	0	0	0	0	0	0	0	0	0	0	0	0	0	0	0	0	0	0	0	0	0	0	0	0	0	0	31	4	0	0	0	0	0	0	0	0	0	0	0	0	0	0	0	0	0	0	0	0	0	0	0	0	0	0	0	0	0	0	0	0	0	0	0	0	0	0	CAAGGTCTCCGTTGGTGAACCAGCGGAGGGATCATTAAAGAGTCGTAAAAAACTCCCAAACCCATGTGAACTTACCTCTGTTGCCTCGGTGGGCCGCGCGGCAAGAGCTACCCTGTAGCAGGCGCCTCCCGCGGGCCACCGACGGAACTCCAAACTCTTGTTAATCAGTGTCATCTCTGAGTACAACTTTTAAATAAGTCAAAACTTTCAACAACGGATCTCTTGGTTCTGGCATC	Eukaryota	Fungi	Dikarya	Ascomycota	Sordariomycetes					-	-	-	-	-	Unassigned	-
OTU_2754	0	0	0	0	0	0	0	0	0	0	0	0	0	0	0	0	0	0	0	0	0	0	0	0	0	0	0	0	11	0	0	0	0	0	0	0	0	0	0	0	0	0	0	0	0	0	0	0	0	0	0	0	0	0	0	0	0	0	0	0	0	0	0	0	0	0	0	0	0	0	0	0	0	0	0	0	0	0	0	0	0	0	0	0	0	0	0	0	0	0	0	0	0	0	CAAGGTTTCCGTAGGTGAACCTGCGGAAGGATCATTAGTGAATTAGGGCACTCTTAATTGAGGCTCCACTTACACTTCTAACACTGTGCATTTAATATCGGGTGCAATGCGTCTCGCAAGGGACAAGTTGCCCTGATTCATTTTTAAACACTACAAGTCTAAGAATGTAATAAACATAACTAAAAAAACTTTCAACAACGGATCTCTTGGCTCTCGCATC	Eukaryota	Fungi	Dikarya	Basidiomycota	Microbotryomycetes	Sporidiobolales	Sporidiobolaceae	Rhodotorula		Pathotroph-Saprotroph	Animal Endosymbiont-Animal Pathogen-Endophyte-Plant Pathogen-Undefined Saprotroph	Yeast	NULL	Probable	Opportunistic human pathogen	b'https://www.cdc.gov ((https://www.cdc.gov))'
OTU_2755	0	0	0	0	0	0	0	0	0	0	0	0	0	100	0	0	0	0	0	0	0	0	19	0	0	0	0	0	0	0	0	0	0	0	0	0	0	0	0	0	0	0	0	0	0	0	0	0	0	0	0	0	8	0	0	0	0	0	0	0	0	0	0	0	0	0	3	0	0	0	0	0	0	0	0	0	0	0	0	0	0	0	0	0	0	0	0	0	0	0	0	0	0	0	CAAGGTCTCCGTTGGTGAACCAGCGGAGGGATCATTACGAGAGTGTCACAACTCCCAACCCACTGTTTACCTACCCGTCCAACGTGCTTCGGCAGGCAGCTCTGTGGGACAGAGCCCCGCCCCCTCCGGGGGGTGCCTGCCGCTGGCCAACCAAAACTCTTGCTGTTTAGTATCGTCTGAGTCAAACACAAAATAAACAAAACTTTCAACAACGGATCTCTTGGTTCTGGCATC	Eukaryota	Fungi	Dikarya	Ascomycota	Sordariomycetes	Myrmecridiales	Myrmecridiaceae	Myrmecridium		Saprotroph	Undefined Saprotroph	NULL	NULL	Probable	NULL	b'Tedersoo L, et al. 2014. Science 346:e1256688 ((https://doi.org/10.1126/science.1256688))'
OTU_2756	0	0	0	52	0	0	0	0	0	0	0	0	0	0	0	0	0	0	0	7	0	0	0	0	0	0	0	0	0	0	0	0	0	0	0	0	0	0	0	0	0	0	0	0	0	0	0	0	0	0	0	0	0	0	0	0	0	0	0	0	0	0	0	0	0	0	0	0	0	12	0	0	0	0	0	0	0	0	0	0	0	0	0	0	0	0	0	0	0	0	0	0	0	0	CAAGGTTTCCGTAGGTGAACCTGCGGAAGGATCATTATGCCCCGCGAGAGCGCGCAGCGCTCGAGCGAGATATCCCTTTTATACTTGTTTTATGTTGTGTTATTGTGACCTTATTCCATCTTATTTGAAACCCTTAAAAATCTATTTTTAAACCCTCTCCAGACTAAAAATAAAACCAATCTAAAAATAGAAAACAAACCGCAACCAATGGATCTCTAGAGTCTCGCAAC										-	-	-	-	-	Unassigned	-
OTU_2757	0	0	0	504	0	0	0	0	0	0	0	0	0	0	0	0	0	0	0	0	0	0	0	0	0	0	0	0	0	0	0	0	0	0	0	0	0	0	0	0	0	0	0	0	0	0	0	0	0	0	0	0	0	0	0	0	0	0	0	0	0	0	0	0	0	0	0	0	0	0	0	0	0	0	0	0	0	0	0	0	0	0	0	0	0	0	0	0	0	0	0	0	0	0	CAAGGTCTTCGTAGGTGAACCTGCGGAGGGATCATTAGTGATTTCCAGGGGAGTCCCTCTTCATCAGAGAAGGCCCCGTCACTATACCTTACACTTGTGCATTGTCCTTTTTTTTTTAACTCTGTGTATTCGAAGCCGTCTTGTGATAAAACCTTTGATAAACGAAAAAAAAACTTTCAGCAATGGATCTCTTGGCTCTCGCATC	Eukaryota	Fungi	Dikarya	Basidiomycota						-	-	-	-	-	Unassigned	-
OTU_2758	0	0	0	0	0	0	0	0	0	0	0	0	0	0	0	0	0	0	0	23	0	0	14	0	73	171	30	0	0	0	0	0	0	0	0	0	0	0	0	0	0	0	0	0	0	0	0	0	0	0	0	0	0	0	0	0	0	30	14	0	0	0	0	0	35	12	0	0	0	0	0	0	0	0	0	0	0	0	0	0	0	0	0	0	0	0	0	0	0	0	0	0	0	0	CAAGGTTTCCGTAGGTGAACCTGCGGAAGGATCATTATTGATTGCGAATCGTTGTCTCCAGTGCTGGCCAGCTCGCTCTGGCAAGTGCACGTTGGCAGCTTTCATCCAATACCCTTGTGCACCTTTGGCCTCTTGCTAGCTTCGGCGAGCAGAGGATTTTTACACCCACTCGAATGTAATGAAATTATTGTTGTGCGCACGCACTAATATACAACTTTCAACAACGGATCTCTTGGCTCTCGCATC	Eukaryota	Fungi	Dikarya	Basidiomycota	Agaricomycetes	Sebacinales	Sebacinaceae	Sebacina		Symbiotroph	Ectomycorrhizal	Coralloid	NULL	Probable	Terrestrial forming mycorrhizas with a wide range of plants including orchids, Ericaceae and liverworts as well as ectomycorrhizas with conifers and angiosperm trees (Cannon & Kirk 2007)	b'Cannon PF, Kirk PM. 2007. Fungal Families of the World. CAB International, Cambridge (ISBN: 978-0851998275)'
OTU_2759	0	0	0	0	0	0	0	0	0	0	0	0	0	0	0	0	0	0	0	0	0	0	0	0	0	0	0	0	0	10	0	0	0	0	0	0	0	0	0	0	0	0	0	0	0	0	0	0	0	0	0	0	0	0	0	0	0	0	0	0	0	0	0	0	0	0	0	0	0	0	0	0	0	0	0	0	0	0	0	0	0	0	0	0	0	0	0	0	0	0	0	0	0	0	CAAGGTTTCCGTAGGTGAACCTGCGGAAGGATCATTACCACATCCAAAACTTATCAACCCATCTGTGTGAACCGTTGAGCTGTTTGGACGAAAGGACTCACGGCCGGTTTGAGAATGTATGTCTGTTGGCGTGTCACAGCGCCAACAGCATATACCTCACTCCGACTGCCTCTCGGAATCTCGCTCACCTGTCCATCAAAAACAACTGTTAAACTCTACTTTAACACATGACAAACCAAAAAAACGAAACTTGAGAGACAACTTTTAACGATGGATCTCTTGGCTCGTGCATC										-	-	-	-	-	Unassigned	-
OTU_2760	0	0	0	0	0	0	0	0	0	0	0	0	0	0	0	0	0	0	0	0	0	0	0	0	0	0	10	0	0	0	0	0	0	0	0	0	0	0	0	0	0	0	0	0	0	0	0	0	0	0	0	0	0	0	0	0	0	0	0	0	0	0	0	0	0	0	0	0	0	0	0	0	0	0	0	0	0	0	0	0	0	0	0	0	0	0	0	0	0	0	0	0	0	0	CAAGGTCTCCGTTGGTGAACCAGCGGAGGGATCATTAAAGAGTTTATAAAACTCCCAAACCCATGTGAACTTACCATTGTTGCCTCGGCGGGGAAACCTACCCTGTAGCGACCTACCCGCCGGTGGACCACTAAACTATTGTTAATGATGAAATCTGAGCGTCTTATTTTAATAAGTCAAAACTTTCAACAACGGATCTCTTGGTTCTGGCATC	Eukaryota	Fungi	Dikarya	Ascomycota	Sordariomycetes					-	-	-	-	-	Unassigned	-
OTU_2761	14	78	0	0	0	0	0	0	0	0	0	0	0	69	0	0	0	0	0	0	0	0	0	0	0	0	0	0	0	0	0	0	0	0	0	0	0	0	0	0	0	0	0	0	0	0	0	0	0	9	3	0	0	0	0	0	0	0	0	0	0	0	0	0	0	0	0	0	0	0	0	0	0	0	0	0	0	0	0	0	0	0	0	0	0	0	0	0	0	0	0	0	0	0	CAAGGTCTCCGTTGGTGAACCAGCGGAGGGATCATTACAGAGTTGAAAAACTCCCAAACCATATGTTTATCTACCTGTTTCGTTGCTTCGGCAGGCGGCCCCTGGGAGGGGCCCTGGCCTCGCGAGAGGTGCCTGCCGGGGGTACCACAAACTATTGTTAATTACTGTTCTGTCTGAGTTAAAAATCATAATAAGTTAAAACTTTCAACAACGGATCTCTTGGTTCTGGCATC	Eukaryota	Fungi	Dikarya	Ascomycota						-	-	-	-	-	Unassigned	-
OTU_2762	0	0	0	0	0	0	0	0	0	0	0	0	0	0	0	0	0	0	0	0	0	51	27	22	0	0	0	0	11	0	29	8	4	0	0	0	0	0	0	0	0	0	0	0	0	0	0	0	0	0	0	0	0	0	0	0	0	0	0	0	0	0	0	0	16	0	0	0	0	0	0	0	0	0	0	0	0	0	0	0	0	0	0	0	0	0	0	0	0	0	0	0	0	0	CAAGGTTTCCGTAGGTGAACCTGCGGAAGGATCATTAATGAGTCTTTGAAGTGGGTTTGATGCTGGTCTTTCGAGGCATGTGCTCGCCCTATTCTCATCCACTCACACCTGTGCACCTTACGTTTAAGAAGTGGTTGTTGCCTCCCTTCGGGTTGGCAAGTTAGGGAAACCTAGCTATGGCCCTTCTTTGCGTTACTTTACACAAACTCTTGAATGTCATAGAATGTATATTGGCCTACGGGCTTTAATTTAAATACAACTTTCAACAACGGATCTCTTGGCTCTCGCATC	Eukaryota	Fungi	Dikarya	Basidiomycota	Agaricomycetes	Corticiales	Corticiaceae	Peniophorella	Peniophorella pubera	Saprotroph	Undefined Saprotroph	Corticioid	White Rot	Probable	NULL	b'Tedersoo L, et al. 2014. Science 346:e1256688 ((https://doi.org/10.1126/science.1256688))'
OTU_2763	0	0	0	0	0	0	0	0	0	0	0	0	0	19	0	0	0	0	0	0	0	0	0	0	0	0	0	0	0	0	0	0	0	0	0	0	0	0	0	0	0	0	0	0	0	0	0	0	0	0	0	0	0	0	0	0	0	0	0	0	0	0	0	0	0	0	0	0	0	0	0	0	0	0	0	0	0	0	0	0	0	0	0	0	0	0	0	0	0	0	0	0	0	0	CAAGGTTTCCGTAGGTGAACCTGCGGAAGGATCATTAATAAAACTGTGCAGTGCCTGGTGTTGCGTGCAGCTTTGTCTGCGTGTGCGCCAGCCTGTGCGTGATATTATTTCCACCTTTTGTGCATCTGTTTTGTCTCTGGCGGGACCCGTCGCTGTGCTTGTCCGCTCTGCGGGCGGACACGGCGAACCCCGCCGCCTGTATTATCACCTTTTATGATTTTATAACATGACTTTGTAACTTTTTGCAAACTTGACTGTTTGAAAAAAATCTAATTACAACTTTTGGCAACGGATCTCTTGGCTCTCGCAAC										-	-	-	-	-	Unassigned	-
OTU_2764	0	0	0	0	0	11	7	11	11	0	12	0	5	20	0	6	23	20	62	21	122	21	0	291	13	0	0	0	0	13	0	0	0	0	0	0	0	0	0	29	7	9	0	0	0	10	17	8	0	0	12	10	5	12	15	3	16	14	7	20	0	9	0	3	0	0	4	0	0	0	0	0	0	0	0	0	0	0	0	0	0	0	0	0	0	0	0	0	0	0	0	0	0	0	CAAGGTTTCCGTAGGTGAACCTGCGGAAGGATCATTAACAAATTCCAAAACGCGTCCTTTGACAGTCTATAGCCATGGAAGTTCGTATCTATACAAAGCTAGCATCTGGTGTCTATCCCAATGGGACGACACTGGAGGTTGGTGAGCAACCATGGTGGACGGTCAAATTACACACACAATACAAACATTTATTGACAACTAATGGAGAACCCCACGATTAATCGTAAAAACAACTTTTAACAATGGATCTCTCGGCTCTTGCAAC										-	-	-	-	-	Unassigned	-
OTU_2765	0	0	0	0	0	0	12	31	0	0	11	0	0	0	13	0	3	59	0	0	0	0	0	0	0	0	0	0	0	0	5	0	0	0	0	0	0	0	0	0	0	0	0	0	20	4	12	0	10	5	4	9	5	3	0	0	0	0	0	0	0	0	0	0	0	0	0	0	0	0	0	0	0	0	0	0	0	0	0	0	0	0	0	0	0	0	0	0	0	0	0	0	0	0	CAAGGTTTCCGTAGGTGAACCTGCGGAAGGATCATTAAAATTTAGAACGGGGCTCCGGCCCCGGCACTAAAACCCTGTGTTAACGTACCTTTGTTGCTTTGGCAGGCCGCGGCCTCCGCTACGGGCTCACGCTCGTATGCGCCTGCCAGAGGACCCAACTCTTGTTTTTAGTGATGTCTGAGTACTATTAAATAGTTAAAACTTTCAACAACGGATCTCTTGGTTCTGGCATC	Eukaryota	Fungi	Dikarya	Ascomycota	Leotiomycetes	Helotiales	Helotiaceae	Filosporella		Saprotroph	Undefined Saprotroph	Microfungus	NULL	Probable	Usually saprobic on herbaceous or woody tissues, some species fungicolous. A few species are known to form mycorrhizae (Cannon & Kirk 2007)	b'Cannon PF, Kirk PM. 2007. Fungal Families of the World. CAB International, Cambridge (ISBN: 978-0851998275)'
OTU_2766	0	0	0	0	0	0	0	0	0	0	0	0	0	13	0	0	0	6	0	0	0	0	0	0	0	0	0	0	0	0	0	0	0	0	0	0	0	0	0	0	0	0	0	0	0	0	0	0	0	0	0	0	0	0	0	0	0	0	0	0	0	0	0	0	0	0	0	0	0	0	0	0	0	0	0	0	0	0	0	0	0	0	0	0	0	0	0	0	0	0	0	0	0	0	CAAGGTTTCCGTAGGTGAACCTGCGGAAGGATCATTATGAATTTACATGGACTTTTTTCTTAGGATGGAGTTCCATTTTATTCTGTGCACTGGCAACTTTCCATGTTTCTTTTTCTCTTTGCTCTTTTCGGAGGGTAAAGTGAAGGGTTTCATTGACTTTTTGCATTTGATTATCTTTATATTATTCCACTTTTTCGTCAACTTTCTATTCTTTGAATCTTTTTTGCTCGAGTCGCAAGACAAACGTAAAGGAGACAAGGAGGGTAGCGAATTGAAGAAATAAAAAACCAAGACAACTTTCAGCAATGGATCTCTTGGCTCTTGCATC										-	-	-	-	-	Unassigned	-
OTU_2767	0	0	0	0	0	0	0	0	0	0	0	0	0	0	0	0	10	0	0	0	0	0	0	0	0	0	0	0	0	0	0	0	0	0	0	0	0	0	0	0	0	0	0	0	0	0	0	0	0	0	0	0	0	0	0	0	0	0	0	0	0	0	0	0	0	0	0	0	0	0	0	0	0	0	0	0	0	0	0	0	0	0	0	0	0	0	0	0	0	0	0	0	0	0	CAAGGTTTCCGTAGGTGAACCTGCGGAAGGATCATTAAAGAGTTAGGGTCCTAGTGGCCCAACCTCCAACCCTCTGTTGTTATAACTATCTTGTTGCTTTGGCGGGACCGTTCGGTCTCCGAGCGCGTCAACCCCCGGGTCGGCGAGCGCCCGCCAGAGTCCAACCAAACTCTTGTATTAAACCAGTCGTCTGAGTACAAAATTTTAATTAAATTAAAACTTTCAACAACGGATCTCTTGGTTCTCGCATC	Eukaryota	Fungi	Dikarya	Ascomycota	Dothideomycetes	Dothideales				-	-	-	-	-	Unassigned	-
OTU_2768	0	0	0	0	0	0	0	0	0	0	0	0	0	0	264	0	0	0	0	0	0	0	0	0	0	0	0	0	0	0	0	0	0	0	0	0	0	0	0	0	0	0	0	0	0	0	0	0	0	0	0	0	0	0	0	0	0	0	0	0	0	0	0	0	0	0	0	0	0	0	0	0	0	0	0	0	0	0	0	0	0	0	0	0	0	0	0	0	0	0	0	0	0	0	CAAGGTTTCCGTAGGTGAACCTGCGGAAGGATCATTAATGGGTAACGCCTCCGGGCACAACTCCCACCCTTTGTAACCGCGGCCCGGATTCGGCGCCTGGCGGGGAGCCCCCTCTGCTCGCGGAGGGCCCCGCCTGCCGGAATTAGCCAACCCTGCCTAGAAAATTGAAGTCTGAGAACAAGTTAAATTAAACAAAACTTTCAACAACGGATCTCTTGGTTCTGGCAAC	Eukaryota	Fungi	Dikarya	Ascomycota	Dothideomycetes	Venturiales	Venturiaceae			Pathotroph-Saprotroph-Symbiotroph	Endophyte-Plant Pathogen-Undefined Saprotroph	Microfungus	NULL	Probable	Mostly endophytes and weak parasites of aerial plant parts, including bark and wood, leaf and fruit tissue; rarely biotrophic. Little is known except for the important pathogens (Cannon & Kirk 2007)	b'Cannon PF, Kirk PM. 2007. Fungal Families of the World. CAB International, Cambridge (ISBN: 978-0851998275)'
OTU_2769	0	0	0	0	0	0	0	0	0	0	0	0	0	0	0	26	0	0	0	0	0	0	0	0	68	0	0	0	0	0	0	0	0	0	0	0	0	0	0	0	0	0	0	0	0	0	0	0	0	0	0	0	0	0	0	0	0	0	0	0	0	0	0	0	0	0	0	0	0	0	0	0	0	0	0	0	0	0	0	0	0	0	0	0	0	0	0	0	0	0	0	0	0	0	CAAGGTTTCCGTAGGTGAACCTGCGGAAGGATCATTAACAAATCATTTGTGTTCGGTGGTGTAAAAGCCGCCGATACATTAGCGCTCTGCCGCAAGGGAGAACTCTTCCTTGGGCATTGTGTATGTCATGATGTGCGCAAGTACAGACTGACAAAATAGACGCTTGTATTGTTTGACTGATTACGAGAGAAAACTAAATTAAAAGACAACTTTTAACAATGGATCTCTTGGCTCTTGCAAC										-	-	-	-	-	Unassigned	-
OTU_2770	0	18	0	0	0	17	0	0	0	0	0	0	0	19	0	0	0	17	0	0	0	0	0	0	0	0	0	0	0	0	0	0	0	0	0	0	0	0	0	0	0	0	0	0	0	0	0	0	0	0	0	0	0	0	0	0	0	0	0	0	0	0	0	0	0	0	0	0	0	0	0	0	0	0	0	0	0	0	0	0	0	0	0	0	0	0	0	0	0	0	0	0	0	0	CAAGGTCTCCGTAGGTGAACCTGCGGAGGGATCATTACCGAGTGAGGGCCTCCGGGTCCGACCTCCAACCCTTTGTGAACACATCCCGTTGCTTCGGGGGCGACCCTGCTGGGCGCCCCCGGAGGACCACTTCAAAACACTGCATCGCCTGCGTCGGAGTTTACGAGTAAATCGAAACAAAACTTTCAACAACGGATCTCTTGGTTCTGGCATC	Eukaryota	Fungi	Dikarya	Ascomycota	Dothideomycetes	Capnodiales	Mycosphaerellaceae			Pathotroph-Saprotroph	Plant Pathogen-Undefined Saprotroph	Microfungus	NULL	Probable	Biotrophic, necrotrophic or saprobic on various plant tissues (Cannon & Kirk 2007)	b'Cannon PF, Kirk PM. 2007. Fungal Families of the World. CAB International, Cambridge (ISBN: 978-0851998275)'
OTU_2771	0	0	0	0	0	0	0	0	0	0	0	0	0	0	0	0	0	0	0	0	0	0	0	0	0	0	0	41	0	0	0	0	0	0	0	0	0	0	0	0	0	0	0	0	0	0	0	0	0	0	0	0	0	0	0	0	0	0	0	0	0	0	0	0	0	0	0	0	0	0	0	0	0	0	0	0	0	0	0	0	0	0	0	0	0	0	0	0	0	0	0	0	0	0	CAAGGTTTCCGTAGGTGAACCTGCGGAAGGATCATTATTGAATTGTCTCTGAGGGTTGTCGCTGGCTTGTAACGAGCATGTGCACGCCTTCTTGCATTCATACACCACTTTGTGCACCTTCTGTAGACTTGTAATACCCCTCAGTCTTCGCAGACTGGATAGAGGACAATGCATTCATTTGCCTGTCTTCAATTTTGCAAGTCTATGTCTTTCATAAACGATAGTATGTTTTGAATGTCTATCTTGTATAGGTCTTTGTACCTTTATAAGTCTATATACAACTTTCAGCAACGGATCTCTTGGCTCTCGCATC	Eukaryota	Fungi	Dikarya	Basidiomycota	Agaricomycetes	Agaricales	Cortinariaceae			Symbiotroph	Ectomycorrhizal	Agaricoid	NULL	Probable	Ectomycorrhizal with woody plants, especially Pinaceae, Fagaceae and Salicaceae (Cannon & Kirk 2007)	b'Cannon PF, Kirk PM. 2007. Fungal Families of the World. CAB International, Cambridge (ISBN: 978-0851998275)'
OTU_2772	0	0	0	0	0	0	0	0	0	0	0	133	0	0	0	0	0	0	0	0	0	0	0	0	0	0	0	0	0	0	0	0	0	0	0	0	0	0	0	0	0	0	0	0	0	0	0	0	0	0	0	0	0	0	0	0	0	0	0	0	0	0	0	0	0	0	0	0	0	0	0	0	0	0	0	0	0	0	0	0	0	0	0	0	0	0	0	0	0	0	0	0	0	0	CAAGGTTTCCGTAGGGTAAGTCTAAACTACAACCTTTTTACCGAACAATGCTAACTGAATCTAGTGAACCTGCGGAAGGATCATTATCGAGTGTAAGATCGCAAGATCTGCCTCCCACCCTTTGCGTATTGACCTGTTGCTTCGGCGGGACGTTTCTTCGGAACCGTCGGCTCTGCGGGCGAGTTCCCGCCGAAGGATACAAACTCTTTACTTATTGTCTGAGTCTTATTAAAAAATCAAAACTTTCAACAACGGATCTCTTGGTTCTGGCATC										-	-	-	-	-	Unassigned	-
OTU_2773	0	0	0	0	0	0	0	0	0	0	0	0	0	31	0	0	0	0	0	0	0	0	0	0	0	0	0	0	0	0	0	0	0	0	0	0	0	0	0	0	0	0	0	0	0	0	0	0	0	0	0	0	0	0	6	0	0	0	0	0	0	0	0	0	0	0	0	0	0	0	0	0	0	0	0	0	0	0	0	0	0	0	0	0	0	0	0	0	0	0	0	0	0	0	CAAGGTTTCCGTAGGTGAACCTGCGGAAGGATCATTACCGAGAACGCGCCCTCTGGGCGCATCTCCCACCCTTTGTTTACCATACCTTTGTTGCTTTGGCGGGCCCGTCTCGCGACCGCCGGCTCCGGCTGGCCCGCGCCCGCCAGAGGACCACCAACTCTGATTATCATGCCGTCTGAGTATCATATAAATACGTTAAAACTTTCAACAACGGATCTCTTGGTTCTGGCATC	Eukaryota	Fungi	Dikarya	Ascomycota	Sordariomycetes	Coniochaetales	Coniochaetaceae	Coniochaeta		Pathotroph-Saprotroph-Symbiotroph	Animal Pathogen-Dung Saprotroph-Endophyte-Lichen Parasite-Plant Pathogen-Undefined Saprotroph	Microfungus	NULL	Possible	NULL	b'Bell A. 1983. Dung Fungi: An Illustrated Guide to Coprophilous Fungi in New Zealand. Victoria University Press, Wellington (ISBN: 978-0864730015); Damm U, et al. 2010. Persoonia 24:60-80 ((http://doi.org/10.3767/003158510X500705)); Costa IPMW, et al. 2012. Mycotaxon 119:e26 ((http://mycotaxon.com/resources/checklists/costa_v119_checklist.pdf)); Tedersoo L, et al. 2014. Science 346:1256688 ((https://doi.org/:10.1126/science.1256688)); Irinyi L, et al. 2015. Medical Mycology 53:313-337 ((https://doi.org/10.1093/mmy/myv008)); Lawrey JD, Diederich P. 2016. http://www.lichenicolous.net (accessed 24 May 2017) ((http://www.lichenicolous.net))'
OTU_2774	0	0	0	0	0	0	0	0	0	0	0	0	0	0	0	0	0	0	0	0	0	0	0	0	57	0	0	0	0	0	0	0	0	0	0	0	0	0	0	0	0	0	0	0	0	0	0	0	0	0	0	0	0	0	0	0	0	0	0	0	0	0	0	0	0	0	0	0	0	0	0	0	0	0	0	0	0	0	0	0	0	0	0	0	0	0	0	0	0	0	0	0	0	0	CAAGGTTTCCGTAGGTGAACCTGCGGAAGGATCATTATTACCACAAGGAGGGGTTTTCGGGCCCCTGCCTTTTACCCAAGCGTGTGACTATGAGCGATTCTTCTTCTTTTAACTATCAACAACCCCAAACCAACCCGATTACAATAAACAAGCCACGAATTAAGCGTATTTACAGAGAGAAGAGAAACAACTCTAGGCAATGGATACCTTGGTTCCCGCACC										-	-	-	-	-	Unassigned	-
OTU_2775	0	0	0	0	0	0	0	0	0	0	0	0	0	0	0	0	0	114	0	0	0	0	0	0	0	0	0	0	0	0	0	0	0	0	0	0	0	0	0	0	0	0	0	0	0	0	0	0	0	0	0	0	0	0	0	0	0	0	0	0	0	0	0	0	0	0	0	0	0	0	0	0	0	0	0	0	0	0	0	0	0	0	0	0	0	0	0	0	0	0	0	0	0	0	CAAGGTTTCCGTAGGTGAACCTGCGGAAGGATCATTATTGAATTTAGAGTGGCGCTTCGGCGTACTCCATTGACAAATCCATAACACCTGTGAACTGTTGGATGCGCAAGCATCTATACCATAAACATTATTGTAACAAATGTAGTCTTATTATAACTAATAAAACTTTTAACAACGGATCTCTTGGCTCTCGCATC	Eukaryota	Fungi	Dikarya	Basidiomycota	Tremellomycetes	Filobasidiales	Filobasidiaceae			-	-	-	-	-	Unassigned	-
OTU_2776	0	0	0	0	0	0	0	0	0	0	0	0	0	0	0	0	0	0	8	0	0	0	0	0	0	0	0	0	0	0	0	0	0	0	0	0	0	0	0	0	0	0	0	0	0	0	0	0	0	0	0	0	0	0	0	0	0	0	0	0	0	0	0	0	0	0	0	0	0	0	0	0	0	0	0	0	0	0	0	0	0	0	0	0	0	0	0	0	0	0	0	0	0	0	CAAGGTTTCCGTAGGTGAACCTGCGGAAGGATCATCATTGAATCTTAAATATATACACCCTAGTGAACCAGTTGGCAGGGCTCTGCTAGTGCGGAGCAATGTCGGCATCTACGTCTGGCGTTGGCGGGATCTGTGTACGCGTCGATATACCATGATCGATGCTGCAGCTCGCCGGCATTCAGGCCTTATATAAAAACTCTGTTTACGCAATACATTTGCTGATACAATATGTTTATAATTAAAACAACTTTCAACAATGGATCTCTTGGCTCTCGCATC										-	-	-	-	-	Unassigned	-
OTU_2777	15	63	9	0	0	0	0	0	0	0	0	0	0	0	0	0	0	0	0	0	0	0	0	0	0	0	0	0	0	0	0	0	0	0	0	0	0	0	0	0	0	0	0	0	0	0	0	0	0	0	0	0	0	0	0	0	0	0	0	0	0	0	0	0	0	0	0	0	0	0	0	0	0	0	0	0	0	0	0	0	0	0	0	0	0	0	0	0	0	0	0	0	0	0	CAAGGTTTCCGTAGGTGAACCTGCGGAAGGATCATTACTGAATGCTTGAGGTTGAGCTGGCACGCAGGTGCTCACCTCTTTCATCCACTTTACACCTGTGCACTTATTGGGGAGCAATCCCTGTCTTCATACACACTTTAAAATCAATAGAATGTCTTATGTGATAACACGCATATATACAACTTTTAACAACGGATCTCTTGGCTCTCGCATC	Eukaryota	Fungi	Dikarya	Basidiomycota	Agaricomycetes					-	-	-	-	-	Unassigned	-
OTU_2778	21	0	78	23	154	19	7	0	27	0	0	0	0	0	11	2	4	20	20	53	34	13	0	20	67	74	93	9	0	0	6	0	0	20	0	5	0	0	5	0	0	0	0	0	0	0	0	8	26	0	5	8	9	3	0	0	0	0	0	0	0	0	12	0	0	0	0	0	0	34	0	0	0	0	0	0	0	0	0	0	0	0	0	0	0	0	0	0	0	0	0	0	0	0	CAAGGTAACCGTAGGTGAACCTGCGGTTGGATCATTAAAAATTCCAACTAAAAGGCTAGTCCCTCGGGACTAGTTCTTTTATACACCCTTGTGAATTGTTTATTGTCTCTGGTGGGTTAAAAGGTTTGAAAAAGACTGGTTGAAAGACCACCCACCTATTATTAAACTCTATATTATATTCTAGTCTTTTATTCTATTTTGAATTCTTTTTTGAATTTAAAAACAACTTTTGACAACGGATCTCTTGGTTCTCGCAAC										-	-	-	-	-	Unassigned	-
OTU_2779	0	0	0	0	0	0	0	16	0	0	0	0	6	31	0	0	11	0	0	0	0	0	0	0	0	0	0	10	31	20	0	0	0	0	0	0	0	0	0	0	0	0	0	0	0	0	0	0	0	0	0	0	0	0	0	0	0	0	0	0	0	0	0	0	0	0	0	0	0	0	0	0	0	0	0	0	0	0	0	0	0	0	0	0	0	0	0	0	0	0	0	0	0	0	CAAGGTTTCCGTAGGTGAACCTGCGGAAGGATCATTAGAAAGTACCGGCCCCCCCGGGGGCCTTACCTTCAAACCACTGTGAAACCACCCGTTGCTTCGCGGCAGGGCGCCCCCCGGGGCGCCTCCGTCAGTCCGCAGAAGCCCAACACAAAAACCACTTTGTAACAGTCTGTCTGAACAACATGAATTAAAATTCGTTAAAACTTTCAACAACGGATCTCTTGGTTCTCGCATC	Eukaryota	Fungi	Dikarya	Ascomycota						-	-	-	-	-	Unassigned	-
OTU_2780	0	0	14	0	0	8	0	0	0	11	7	0	0	0	0	0	0	7	12	0	10	13	0	0	0	0	0	0	0	0	0	0	0	0	0	0	0	0	0	0	0	0	0	0	0	0	0	0	0	0	0	0	0	0	0	0	4	0	0	0	0	0	0	0	0	0	0	0	0	0	0	0	0	0	0	0	0	0	0	0	0	0	0	0	0	0	0	0	0	0	0	0	0	0	CAAGGTTTCCGTAGGTGAACCTGCGGAAGGATCATTACTGCTTGCTTACGGTTTCGTTCGGGCAACCGAGCGGGGCCGGGCACGCTACCCTTGCTTATGTATACCTATTGTTATTCCCTCGGCGGGGAGACCCGCCGCTGGGATCACTTAAACCCTTTTGTATAAAGCATCAAAACTTCTGAAAACAAATTAATAATCACAACTTTCAACAATGGATCTCTTGGTTCTGGCATC	Eukaryota	Fungi	Dikarya	Ascomycota	Dothideomycetes	Pleosporales	Dictyosporiaceae	Pseudocoleophoma		Pathotroph	Plant Pathogen	Microfungus	NULL	Probable	NULL	b'Tedersoo L, et al. 2014. Science 346:e1256688 ((https://doi.org/10.1126/science.1256688))'
OTU_2781	0	0	0	0	0	0	0	0	0	0	0	0	0	0	0	0	0	0	0	0	0	15	0	0	0	0	0	0	0	0	0	0	0	0	0	0	0	0	0	0	0	0	0	0	0	0	0	0	0	0	0	0	0	0	0	0	0	0	0	0	0	0	0	0	0	0	0	0	0	0	0	0	0	0	0	0	0	0	0	0	0	0	0	0	0	0	0	0	0	0	0	0	0	0	CAAGGTTTCCGTAGGTGAACCTGCGGAAGGATCATTAATGAGAACTTGCCCTTCGGGGTAGATCTCCCACCCTATGTTTACATTACCTTTGTTGCTTTGGCAGGCCCGTCTTCGGACCACCGGCTTCGGCTGGTCAGCGCTTGCCAGAGGATCTCAAACTCTATATTTTATGTTGTCTGAGTATTATTTTAATAAGTTAAAACTTTCAACAACGGATCTCTTGGTTCTGGCATC	Eukaryota	Fungi	Dikarya	Ascomycota						-	-	-	-	-	Unassigned	-
OTU_2782	0	0	0	0	0	0	0	0	0	0	0	0	0	0	0	0	0	0	0	0	0	0	0	0	0	0	0	11	0	0	0	0	0	0	0	0	0	0	0	0	0	0	0	0	0	0	0	0	0	0	0	0	0	0	0	0	0	0	0	0	0	0	0	0	0	0	0	0	0	0	0	0	0	0	0	0	0	0	0	0	0	0	0	0	0	0	0	0	0	0	0	0	0	0	CAAGGTTTCCGTAGGTGAACCTGCGGAAGGATCATTAAAGATTCGAGCTTCGGCTCACCTCTTCAGCTGTGCGCTTCGGCTGCACGCTGTTGAACACTTCACACCTGTGCACCTTCTCGGTTGCGGCGTTCGCGTCGCTTCCGCTTTATACATACAACTACAGAAGTCTAGAATGTAATAAAACCATAAAGTAACAACTTTCAACAACGGATCTCTTGGCTCTCGCATC	Eukaryota	Fungi	Dikarya	Basidiomycota	Agaricomycetes	Auriculariales				-	-	-	-	-	Unassigned	-
OTU_2783	0	0	0	0	0	0	0	0	0	0	0	0	0	0	0	0	0	0	37	0	0	0	17	0	0	0	0	0	13	0	0	0	0	0	0	0	0	0	0	0	0	0	0	0	0	0	0	0	0	0	0	0	5	0	0	7	32	0	0	0	0	0	0	0	0	0	0	0	0	0	0	0	0	0	0	0	0	0	0	0	0	0	0	0	0	0	0	0	0	0	0	0	0	0	CAAGGTTTCCGTAGGTGAACCTGCGGAAGGATCATTAATGAATTCATTCTGGGTTGTCGCTGGCAGCAATGCATGTGCACACCTGGTCATTCATATCTTACACCTGTGAACTTTCTGTGGGGTGGGGCAACCTGCTTCATGTTTTTTTTATACACACTTTATATTATATCTGAATGTCTATCGCGGTAATACGCATTAATACAACTTTCAACAACGGATCTCTTGGCTCTCGCATC	Eukaryota	Fungi	Dikarya	Basidiomycota	Agaricomycetes					-	-	-	-	-	Unassigned	-
OTU_2784	0	0	0	0	0	0	0	0	0	0	0	0	0	0	0	0	0	0	0	0	0	0	0	0	0	0	0	19	0	0	0	0	0	0	0	0	0	0	0	0	0	0	0	0	0	0	0	0	0	0	0	0	0	0	0	0	0	0	0	0	0	0	0	0	0	0	0	0	0	0	0	0	0	0	0	0	0	0	0	0	0	0	0	0	0	0	0	0	0	0	0	0	0	0	CAAGGTTTCCGTAGGTGAACCTGCGGAAGGATCATTATTGAATAGTATTGGGCGCTGTGCTGGCCTTCGGGCATGTGCACGCGTCCATTTATTATCTATCTTTTGTGCATCAGTGTAGGCTTTGGAACTGGTGGGATCGGGTCTTTATTGACTCGTGAAAGCTGGGGCTGAAGACTATTTTATATCTACGTCCAAACAAGTTAACAGAATGTCTTTCTATTGCTCGACGCAAGTCTTGTAATAAAAAATCTATACAACTTTCAGCAACGGATCTCTTGGCTCTCCCATC	Eukaryota	Fungi	Dikarya	Basidiomycota	Agaricomycetes	Agaricales	Tricholomataceae			Pathotroph-Symbiotroph	Ectomycorrhizal-Fungal Parasite	Agaricoid	NULL	Probable	Tricholoma species are ectomycorrhizal, occurring in coniferous and broadleaved forests (Cannon & Kirk 2007); T. sclerotoideum is parasitic on Helvella spp.	b'Cannon PF, Kirk PM. 2007. Fungal Families of the World. CAB International, Cambridge (ISBN: 978-0851998275)'
OTU_2785	0	0	0	0	0	0	0	0	0	0	0	0	0	0	0	0	0	0	0	0	0	0	0	0	45	0	0	0	0	0	0	0	0	0	0	0	0	0	0	0	0	0	0	0	0	0	0	0	0	0	0	0	0	0	0	0	0	0	0	0	0	0	0	0	0	0	0	0	0	0	0	0	0	0	0	0	0	0	0	0	0	0	0	0	0	0	0	0	0	0	0	0	0	0	CAAGGTTTCCGTAGGTGAACCTGCGGAAGGATCATTAACACGTCCACACGTATCAACCCTCGCGAATCTGTTTCCGTCGGTCCTGACGACTTGGAGTTGATGAGCGCTGTCACGGTTGGAGAAAGGGGGGTTTCCCTCTTTTCTACAGCGAGCATCACTATGACTCCTTGTTGTTATCTCACTGGACCGTTTAACCTTCATGCTCCACCGTCATGTACCCTCTTTTAAACCCCTTGTACTTTATGTACTGAACTTCTTTTTTTCTTTTCTACTGTGTTTATTCACGGGAGAAAGAAAAAAATATACGAAACAAAGAACAACTCTTAGCAACGGATATCTTGGTTTCCACAAC										-	-	-	-	-	Unassigned	-
OTU_2786	0	0	0	0	0	0	0	0	0	0	0	0	0	0	0	0	0	0	0	0	0	0	13	10	0	0	0	0	0	0	4	0	0	0	0	0	0	0	0	0	0	0	0	0	0	0	0	0	0	0	0	0	0	0	0	4	0	0	0	0	0	0	0	0	0	0	0	0	0	0	0	0	0	0	0	0	0	0	0	0	0	0	0	0	0	0	0	0	0	0	0	0	0	0	CAAGGTTTCCGTAGGTGAACCTGCGGAAGGATCATTAATGAATTTTAAGATCGAGGTTGTAGCTGGCCTTTCGGGGCATGTGCACGCCTCTTTCGGAAAATCCAAATCACACCTGTGCACCTTTGCGTGAGTTGAGAAATGTCTTGTCCGCGAGGACTCGTCAGAGTACCGGCTCGCGTCTTTTATCAACCCTTTGTATGTCCAAGAATGTCTTTGATGTAATAAAACACATCTCAATACAACTTTCAACAACGGATCTCTTGGCTCTCGCATC	Eukaryota	Fungi	Dikarya	Basidiomycota	Agaricomycetes					-	-	-	-	-	Unassigned	-
OTU_2787	14	12	13	40	23	35	50	55	29	0	54	20	8	30	0	3	38	43	173	413	77	65	153	217	261	345	109	148	132	19	56	42	7	26	64	0	0	0	0	7	0	0	0	0	0	6	19	4	0	8	0	20	146	10	12	115	23	127	530	27	429	450	262	6	302	62	0	70	0	28	23	21	0	0	0	0	0	0	0	0	0	0	0	0	0	0	0	0	0	0	0	0	0	0	CAAGGTTTCCGTAGGTGAACCTGCGGAAGGATCATTGCCACACACGATCCAAGATCGACACTTTATTGTGAACCGTTAAATGTTATTGATGTTGACCGATCTATTCTGTATGTGAAGTAGATACTTGTTATCTATAGAGCTTAAAGAAGAGAGAGGTTGATATTATTTATTAACACCTTTATAAACCAAAATGACCTATCAATGGAACTTAAGTTATACCAAGTTTGTCTTGATGTAACGCTAGATATAAATTGTAAACAACTTTTAACAACGGATATCTAGGCTCTTGCAAC										-	-	-	-	-	Unassigned	-
OTU_2788	11	0	0	0	0	0	0	0	0	0	0	0	0	0	0	0	0	0	0	0	0	0	0	0	0	0	0	0	0	0	0	0	0	0	0	0	0	0	0	0	0	0	0	0	0	0	0	0	0	0	0	0	0	0	0	0	0	0	0	0	0	0	0	0	0	0	0	0	0	0	0	0	0	0	0	0	0	0	0	0	0	0	0	0	0	0	0	0	0	0	0	0	0	0	CAAGGTTTCCGTAGGTGAACCTGCGGAAGGATCATTATTGAATAAACTTGTTTGGGTTGTTGCTGGCTCTTAGGAGCATGTGCACGCCTGACACATTTTTACCACCTGTGCACCCTTTGTAGACCTGGAACACCTCTCGAGGTAACTCGGTTTGAGGATTGCCGCTGCTGAAAAGCCGGCTTTCCTTGCGTTCCCGGTCTATGTCTTTATATACCCCATGAATGTAACTGAATGTCTTTAATGGGCCTTAGTGCCTTTAAATCAAATACAACTTTCAACAACGGATCTCTTGGCTCTCGCATC	Eukaryota	Fungi	Dikarya	Basidiomycota	Agaricomycetes	Agaricales	Lyophyllaceae	Hypsizygus		Saprotroph	Undefined Saprotroph	NULL	White Rot	Probable	NULL	b'Tedersoo L, et al. 2014. Science 346:e1256688 ((https://doi.org/10.1126/science.1256688))'
OTU_2789	0	0	0	0	0	0	0	0	0	0	0	0	0	0	0	0	0	0	0	0	0	0	0	0	11	0	0	0	0	0	0	0	0	0	0	0	0	0	0	0	0	0	0	0	0	0	0	0	0	0	0	0	0	0	0	0	0	9	0	0	0	0	0	0	0	0	0	0	0	0	0	0	0	0	0	0	0	0	0	0	0	0	0	0	0	0	0	0	0	0	0	0	0	0	CAAGGTTTCCGTAGGTGAACCTGCGGAAGGATCATTAATGAATTCTGAAAGGGGTTGTAGCTGGCCGTTTCGTTTGAGCGGCATGTGCACGCCCTGCTCATTATCCATCTCACACACCTGTGCACATACTGTAGGTCGGCTTTTGATTGGAGTGGGGTCTTCATCGACTCTGCTTTTTAATTGGGGCCTTCCTATGTTTTATCACACACTACTTCAGTTTAAAGAATGTCCTCTTGCGTCTAACGCATTTAAATACAACTTTCAGCAACGGATCTCTTGGCTCTCGCATC	Eukaryota	Fungi	Dikarya	Basidiomycota	Agaricomycetes	Polyporales	Fomitopsidaceae	Fomitopsis		Pathotroph-Saprotroph	Plant Pathogen-Wood Saprotroph	Polyporoid	Brown Rot	Highly Probable	Most species are parasitic on woody plants, causing brown rots (Cannon & Kirk 2007)	b'Gilbertson RL, Ryvarden L. 1987-1987. North American Polypores. Fungiflora, Oslo (ISBN: 978-0945345060); Cannon PF, Kirk PM. 2007. Fungal Families of the World. CAB International, Cambridge (ISBN: 978-0851998275)'
OTU_2790	0	0	0	0	0	0	0	0	0	0	0	0	0	0	0	0	0	0	0	82	9	0	9	0	0	9	33	0	0	0	0	0	0	0	0	0	0	0	0	0	0	0	0	0	0	0	0	0	0	0	0	0	0	0	0	0	0	0	0	0	0	0	0	0	8	8	0	14	0	0	9	11	0	0	0	0	0	0	0	0	0	0	0	0	0	0	0	0	0	0	0	0	0	0	CAAGGTATCCGTAGGTGAACCTGCGGATGGATCATTAAAAAAAATTATAAAATTTTTCTTTCTGAGGCTGTTTTTCAGTCTTGGGAGGAGGAATAAAAACTTGTGAACCTATCTATCTATAGTGAATCCTAGTAATGGAGATGCCAGCTAGCATCTTTATAGAACGGATGAAACTCTTTCTTTTTTTTATAAATAACTAGTCAAAAAATACTTGTTATTGATGAAAGGTGGGCGTGAATAACCTACTGAGTAGTTGGTGGCATTTTTAAACTTTACAACTTTTGACAATGGATCTCTAGGCTCTTGCATC										-	-	-	-	-	Unassigned	-
OTU_2791	9	0	0	0	0	10	0	0	0	0	0	0	0	0	0	0	0	0	0	0	0	0	0	0	0	0	0	0	0	0	6	0	0	0	0	0	0	0	0	0	0	0	0	0	0	0	0	0	0	0	0	0	0	0	0	0	0	0	0	0	0	0	0	0	0	0	0	0	0	0	0	0	0	0	0	0	0	0	0	0	0	0	0	0	0	0	0	0	0	0	0	0	0	0	CAAGGTTTCTGTAGGTGAACCTGCAGAAGGATCATTAGTGAAGATTTGGGCAGGCCATACGGACGCCACAAAGTGTCCCTGGCCGCCTACACCCACTATACATCCACAAACCCGTGTGCACTGTCCTTGGAAAGGGCATTTGGAGAGAAAAAAAGAAAGAGAAGCGAGAACAGTGCGATCCGTCGCGTTGGGCGTTTTCTCTGACTTGGTCTCTCTGAGGCCCTTTCCTTGCTACAAACTCGAATGGTTAGTATGAACGTGGAACTTGGTTGGACCGTCACTGGCCAACAAACTATACACAACTTTCGACAACGGATCTCTTGGTTCTCCCATC	Eukaryota	Fungi	Dikarya	Basidiomycota	Malasseziomycetes	Malasseziales	Malasseziaceae	Malassezia		Saprotroph	Soil saprotroph	-	-	-	Unassigned	-
OTU_2792	0	0	0	63	0	15	17	0	0	0	0	20	0	0	0	0	0	11	0	0	0	10	0	0	13	0	76	17	0	76	0	0	5	69	32	21	0	0	6	10	0	0	0	0	0	0	0	3	0	0	0	0	0	0	0	0	0	0	0	0	0	0	0	0	0	7	0	0	0	0	0	0	0	0	0	0	0	0	0	0	0	0	0	0	0	0	0	0	0	0	0	0	0	0	CAAGGTCTCCGTTGGTGAACCAGCGGAGGGATCATTACTGAGTTGCAAAACTCTCAACCCTTCTGTGAACCTACCTTTTTGTTGGCATGTCCCGAGTTGTTTCGGCGGGTATGGGCTTCGGTCCTTCGCCTCTCGTAGGTGCCCGCCGGCAGCCTGGGATATAAAATTCTATGTTTTTTTAGTGGTTAAACTCTGAGTATCATACAAAATAAGTTAAAACTTTCAGCAACGGATCTCTTGGCTCTGGCATC	Eukaryota	Fungi	Dikarya	Ascomycota	Sordariomycetes			Campylospora	Campylospora parvula	Saprotroph	Undefined Saprotroph	NULL	NULL	Probable	NULL	b'Tedersoo L, et al. 2014. Science 346:e1256688 ((https://doi.org/10.1126/science.1256688))'
OTU_2793	0	0	0	0	0	0	0	0	0	0	0	0	0	0	0	0	0	0	0	0	0	0	0	0	0	22	29	0	0	0	0	0	0	0	0	0	0	0	0	0	0	0	0	0	0	0	0	0	0	0	0	0	0	0	0	0	0	0	0	0	0	0	0	0	0	0	0	0	0	0	0	0	0	0	0	0	0	0	0	0	0	0	0	0	0	0	0	0	0	0	0	0	0	0	CAAGGTTTCCGTAGGTGAACCTGCGGAAGGATCATTAACGTGTGTCTGTGCGGTCAGCCAGCCGATTCAAAAAGGCCCTGGCCGCGCACTCCCACCCTTGTCTATTTTACCTGTTGCTTCGGCGGACCTGCGGGTCTCAATGAGCCTGCTGCCGGAGGGGTGTTTCCCCCCTGGCTCGCGTCCGCCGAAGGTAAACGAACTCCAGTAGAAGATTGAAGTCTGAAGAAAATTGATAAATAAATCAAAACTTTCAACAACGGATCTCTTGGTTCCGACATC	Eukaryota	Fungi	Dikarya	Ascomycota	Eurotiomycetes	Onygenales	Ascosphaeraceae	Ascosphaera		Pathotroph	Animal Pathogen	NULL	NULL	Probable	NULL	b'Tedersoo L, et al. 2014. Science 346:e1256688 ((https://doi.org/10.1126/science.1256688))'
OTU_2794	0	0	0	0	0	0	0	0	0	0	0	0	0	0	0	0	0	0	60	0	0	0	0	0	0	0	0	0	0	0	0	0	0	0	0	0	0	0	0	0	0	0	0	0	0	0	0	0	0	0	0	0	0	0	0	0	0	0	0	0	0	0	0	0	0	0	0	0	0	0	0	0	0	0	0	0	0	0	0	0	0	0	0	0	0	0	0	0	0	0	0	0	0	0	CAAGGTTTCCGTAGGTGAACCTGCGGAAGGATCATTATCACGTATCCACGTATCAACCATTGTGAACCGTTTTTACCTTTTGTCGAGAGTGAGGTTGTGGGAGATGAGCTGGCTCGTTTAATGATTTTTGAGCAAATCAAGGCTTATCTCTCCATGGAACTTATCAAGCAATTGATGAGTACATACTCGTTCACTTCAAATTGTATTCAAATCATTGACAAACAATTTTAACCACTTTGAACATTGACTTATCTTTTTCATACTCTTAACGGAGATGAAATTCATTACGAAACTTAGAACAACTCTTAGCAACGGATATCTTGGTTCTCGTAAC										-	-	-	-	-	Unassigned	-
OTU_2795	0	0	0	0	0	0	0	0	0	0	0	0	0	0	0	0	0	0	0	0	0	65	126	82	0	0	0	0	0	0	0	0	0	0	0	0	0	0	0	0	0	0	0	0	0	0	0	0	0	0	0	0	0	0	0	0	0	0	0	0	0	0	0	0	0	0	0	0	0	0	0	0	0	0	0	0	0	0	0	0	0	0	0	0	0	0	0	0	0	0	0	0	0	0	CAAGGTTTCCGTAGGTGAACCTGCGGAAGGATCATTACCGTTGGGGTCTCGGCCCCAATCAAGATACCACCCCTTGCCTTTTGAGCACCTCCTGTTTCCTCGGCGGGCACGCCCGCCAACGGGGACCACACCAAACCCTAGTGTAGTTGCAGTAAACGTCTAAAAAGCAAAAAATCAAAACTTTCAACAACGGATCTCTTGGTTCTGGCATC	Eukaryota	Fungi	Dikarya	Ascomycota	Dothideomycetes	Pleosporales				-	-	-	-	-	Unassigned	-
OTU_2796	41	0	0	0	0	0	0	0	0	0	0	0	0	0	0	0	0	0	0	0	0	0	0	0	0	0	0	0	0	0	0	0	0	0	0	0	0	0	0	0	0	0	0	0	0	0	0	0	0	0	0	0	0	0	0	0	0	0	0	0	0	0	0	0	0	0	0	0	0	0	0	0	0	0	0	0	0	0	0	0	0	0	0	0	0	0	0	0	0	0	0	0	0	0	CAAGGTTTCCGTAGGTGAACCTGCGGAAGGATCATTAACACGTTTCGTTCCGAACGTTTTCGATCATTCTTATTTTCCGTGCACAAACAAACACCCGGCCTCCTGACCTTTCCTCAGTTTATTCTGTCTGTGATCGTGCCAGGCGTCTTTTAGGGCTCATAGGTAGAGTCACTCTGAAAAGAATTCTGTTCTTAGTACGAGCGACTTTTTCCTCCTTTTAGGCGTTGCCAAACAACCCAAACCCTTAAATCTAATTGCTCTGAACTCTAGTTGTGTTGATGTGTGAAAGCATATCACCCAACGACCAAAAATAAACAACAACTCTTAACAACGGATATCTTGGTTCTCGCAAC										-	-	-	-	-	Unassigned	-
OTU_2797	0	0	0	15	22	0	0	33	0	0	0	0	0	0	0	0	0	0	0	0	0	0	0	0	0	0	0	0	0	0	0	0	0	0	0	0	0	0	0	0	0	0	0	0	0	0	16	7	0	29	0	0	0	0	0	0	0	0	0	0	0	0	0	0	0	0	0	0	0	0	0	0	0	0	0	0	0	0	0	0	0	0	0	0	0	0	0	0	0	0	0	0	0	0	CAAGGTTTCCGTAGGTGAACCTGCGGAAGGATCATTAACACGTATCCAACCCTTTTATCAACCAACCGAGCACTATGTTTGTTTGTCAGTTCCAAGATCGCACTACATTTAGCTGGATAGTACCGCGGTGGGGCAACGTGCTTTAAACACACGATGTCGTACAGTATTATTTGGTTTGTTTTGCATTCAGGTCTACACTGGCGAACGTTAAACACCGCGATTTTAACAAACCCTTACATTAATTAATAAAACTTATTTAATAAGGGCGCGTCTCAGTTGCTTCGGCTTCGAGTGACGTTCCTTATTACATACACAAATATGTACAACTCTTAGCAACGGATATCTTGGTTCTCGCAAC										-	-	-	-	-	Unassigned	-
OTU_2798	0	0	0	0	0	0	0	0	0	0	0	0	0	0	0	0	0	0	0	0	0	0	0	0	12	18	61	0	0	0	0	0	0	0	0	0	0	0	0	0	0	0	0	0	0	0	0	0	0	0	0	0	0	0	11	0	0	0	0	0	0	0	0	0	0	0	0	0	0	0	0	0	0	0	0	0	0	0	0	0	0	0	0	0	0	0	0	0	0	0	0	0	0	0	CAAGGTCTCCGTTGGTGAACCAGCGGAGGGATCATTATAGAGTTTCTACTCTTCAACCCCTGTGAACTTACCTATTATCCTCCGGCGGAACGCCCCGGTACCTTCGGGGCCGGGTCAGGCGCCCGCCGGGGACCAAACAAACTGTATTTGTCTCCTGTATACCTCAGAAATTGGCGTAAAGCCGAAATGTAACAACTTTTGACAATGGATCTCTTGGCACTGGCATC	Eukaryota	Fungi	Dikarya	Ascomycota	Sordariomycetes	Hypocreales		Acremonium		Saprotroph	Undefined Saprotroph	Microfungus	Soft Rot	Possible	Endophyte detection method-culture (Hanada et al. 2010, Del Olmo-Ruiz & Arnold 2014); Likely opportunistic human pathogen (Irinyi et al. 2015)	b'Duncan CG, Eslyn WE. 1966. Mycologia 58:642-645 ((https://doi.org/10.2307/3757045)); Nilsson T. 1973. Studia Forestalia Suecica 104:1-40 ((https://pub.epsilon.slu.se/5711/)); Worrall JJ, et al. 1997. Mycologia 89:199-219 ((https://doi.org/10.2307/3761073)); Hanada RE, et al. 2010. Fungal Biology 114:901-910 ((https://doi.org/10.1016/j.funbio.2010.08.006)); Del Olmo-Ruiz M, Arnold AE. 2014. Mycologia 106:8-21 ((https://doi.org/10.3852/13-098)); Tedersoo L, et al. 2014. Science 346:e1256688 ((https://doi.org/10.1126/science.1256688)); Irinyi L, et al. 2015. Medical Mycology 53313-337 ((https://doi.org/10.1093/mmy/myv008))'
OTU_2799	0	0	0	37	0	0	0	0	0	0	0	0	0	0	0	0	0	0	0	0	0	0	0	0	0	0	0	0	0	0	0	0	0	10	0	0	0	0	0	0	0	0	0	0	0	0	0	0	0	0	3	0	0	0	0	0	0	0	0	0	0	0	0	0	0	0	0	0	0	0	0	0	0	0	0	0	0	0	0	0	0	0	0	0	0	0	0	0	0	0	0	0	0	0	CAAGGTTTCCGTAGGTGAACCTGCGGAAGGATCATTAAACCCCGGGGGGGGGCGTCAGCCCCCCCCTAGTACCCTTTTAAACAAGTTTATGTTGTGTTATTGTGACCTTATTCCATCTTATTTGAAACCCTCATAAATCTAAAAATAAACCCTCTCCAGACTAAAAATAAAACCAATCTAAAAATAGAAAACAAACCGCAACCAATGGATCTCTAGAGTCTCGCAAC										-	-	-	-	-	Unassigned	-
OTU_2800	11	24	0	7	47	39	8	13	29	149	80	91	0	0	0	9	0	7	0	0	0	0	0	0	14	0	0	0	20	0	0	0	0	22	0	0	0	0	0	14	11	0	26	0	36	0	0	0	0	0	0	0	0	0	0	0	0	0	0	0	0	0	0	0	0	0	0	0	0	0	0	0	0	0	0	0	0	0	0	0	0	0	0	0	0	0	0	0	0	0	0	0	0	0	CAAGGTCTCCGTTGGTGAACCAGCGGAGGGATCATTACTGAGTGTAAAAACTCCCAAACCCATTGTGAACATACCACTGTTGCTTCGGCGGATGCGCCCCGGGCGCGCCCTCACAGGCGTGCCCCGGACCAAGGCGCCCGCCGGGGAACCGAAACTCTTGTTTTCTTACAGAATCTCTGAGTGTGATTATAAATCAAATCAAAACTTTTAACAACGGATCTCTTGGCTCTAGCATC	Eukaryota	Fungi	Dikarya	Ascomycota	Sordariomycetes	Hypocreales				-	-	-	-	-	Unassigned	-
OTU_2801	0	0	0	0	0	0	0	13	0	0	0	0	0	0	0	0	0	0	0	0	0	0	0	0	0	0	0	0	0	0	0	0	0	0	0	0	0	0	0	0	0	0	0	0	0	0	0	0	0	0	0	0	0	0	0	0	0	0	0	0	0	0	0	0	0	0	0	0	0	0	0	0	0	0	0	0	0	0	0	0	0	0	0	0	0	0	0	0	0	0	0	0	0	0	CAAGGTCTCCGTTGGTGAACCAGCGGAGGGATCATTACAGAGTTATCGAAACTCCCAAACCCATGTGAACATACCTCGCGTTGCCTCGGCAGGTGGCGTCTCGCCCCGTAAGAACCTACCCTGTAGGACCTACCCTGTAGGACATTACCCGGTGGACGACCCTGCCGACGGCCCCCGAAACTCTGTTTTTTATAGCATTAGACTTCTGAAAAGATAACTAAATAAGTTAAAACTTTCAACAACGGATCTCTTGGTTCTGGCATC	Eukaryota	Fungi	Dikarya	Ascomycota	Sordariomycetes	Xylariales	Xylariaceae			Pathotroph-Saprotroph-Symbiotroph	Dung Saprotroph-Endophyte-Plant Pathogen-Undefined Saprotroph	Xylarioid	NULL	Probable	Saprobes or weak pathogens, many endophytes, mainly in wood and bark, occasionally in soil and dung (Cannon & Kirk 2007)	b'Cannon PF, Kirk PM. 2007. Fungal Families of the World. CAB International, Cambridge (ISBN: 978-0851998275)'
OTU_2802	0	0	0	0	0	0	0	0	0	0	0	0	0	0	0	0	0	0	0	0	32	0	33	0	0	0	0	0	0	0	0	0	0	0	0	0	0	0	0	0	0	0	0	0	0	0	0	0	0	0	0	0	0	0	0	0	0	0	5	0	0	0	0	0	0	0	0	0	0	0	0	0	0	0	0	0	0	0	0	0	0	0	0	0	0	0	0	0	0	0	0	0	0	0	CAAGGTTTCCGTAGGTGAACCTGCGGAAGGATCATTAACGAATAACTATGGTGTCTTGGTTGTCGCTGGCTCCTCGGAGCATCGTGCACGCCCGCCATTTTTATCTATCCACCTGTGCACCGAATGTAGGTCTGGATGACTCTCGCCCTCGGGCGGATGCGAGGTTTGCGTTCGCGTGCGAGCGCTCTCCTCGAATTTCCAGGCTCTACGTCTCTTTACACACCCCAAACGTATGATGCAGAATGTAGTCAATGGGCCTTTAAAAGCCTATAAAACACTATACAACTTTCAGCAACGGATCTCTTGGCTCTCGCATC	Eukaryota	Fungi	Dikarya	Basidiomycota	Agaricomycetes	Agaricales	Psathyrellaceae			Saprotroph	Dung Saprotroph-Plant Saprotroph-Wood Saprotroph	Agaricoid	NULL	Probable	Saprobic, in grass, on dung, rotten wood and similar substrata (Cannon & Kirk 2007)	b'Cannon PF, Kirk PM. 2007. Fungal Families of the World. CAB International, Cambridge (ISBN: 978-0851998275)'
OTU_2803	0	0	0	0	0	0	0	0	0	0	0	0	0	0	0	0	0	13	0	0	12	45	68	31	0	0	9	12	15	19	0	0	0	0	0	0	0	0	0	0	0	0	0	0	0	0	0	0	10	0	3	4	12	0	18	0	4	8	0	0	0	0	0	0	35	9	0	0	0	38	0	0	0	0	0	0	0	0	0	28	0	14	0	0	0	0	0	0	0	0	0	0	0	0	CAAGGTTTCCGTAGGTGAACCTGCGGAAGGATCATTACCAATTCAACGGTGTGGTCGCGGCCTCCGGGGGCTTGCCCCTGGGCGGTAGAGGTAACACTCTCACGCGCCACATGTCTGAATCCTTTTTTTACGAGCACCTTTCGTTCTCCTTCGGTGGGGCAACCTGCCGTTGGAACTTATCAAAACCTTTTTTGCATCTAGCATTACCTGTTCAGATACAAACAATCGTTACAACTTTCAACAATGGATCTCTTGGCTCTGGCATC	Eukaryota	Fungi	Dikarya	Ascomycota	Dothideomycetes	Pleosporales				-	-	-	-	-	Unassigned	-
OTU_2804	0	0	0	0	0	0	0	0	0	0	0	0	0	0	0	0	0	0	0	0	0	103	28	0	0	0	0	0	94	0	0	0	0	0	0	0	0	0	0	0	0	0	0	0	0	0	0	0	0	0	0	0	0	0	0	0	0	0	0	0	0	0	0	0	0	0	0	0	0	0	0	0	0	0	0	0	0	0	0	0	0	0	0	0	0	0	0	0	0	0	0	0	0	0	CAAGGTCTCCGTTGGTGAACCAGCGGAGGGATCATTACCGAGTTTACAACTCCCAAACCCCAATGTGAACGTTACCTTTTCTGTTGCCTCGGCGGGATCGCCCCGGGCGCGTCGCAGCCCCGGGCCAAGGCGCCCGCCGGAGGAAAACACCAAACTCTTTTATGTGAACCTGCCTCACGGCGGGGAATTTTATACTTCTGAAAACTTCTTAAATGAATCAAAACTTTCAACAACGGATCTCTTGGTTCTGGCATC	Eukaryota	Fungi	Dikarya	Ascomycota	Sordariomycetes	Hypocreales	Hypocreaceae	Trichoderma		-	-	-	-	-	Unassigned	-
OTU_2805	0	0	0	0	0	0	0	0	0	0	0	0	0	0	0	0	0	0	0	0	0	0	0	14	0	0	0	12	0	0	0	0	0	0	0	0	0	0	0	0	0	0	0	0	0	0	0	0	0	0	0	0	0	0	0	0	0	0	0	0	0	0	0	0	0	0	0	0	0	0	0	0	0	0	0	0	0	0	0	0	0	0	0	0	0	0	0	0	0	0	0	0	0	0	CAAGGTCTCCGTTGGTGAACCAGCGGAGGGATCATTACAGAGAATCTCTTCTCAACCATGGCGAACGTATCCCCCCCAAACGACGCTCCTCGGCGGGGCGGCCCCCGCGGCCGCGCCGCCGGAGAGCCCCAACAGACGCTGTATTTTTCGTGGCTTCTCTGAGTATGATTATCGCAATCAGTCAAAACTTTCAACAACGGATCTCTTGGCTCTGGCATC	Eukaryota	Fungi	Dikarya	Ascomycota	Sordariomycetes	Sordariales				-	-	-	-	-	Unassigned	-
OTU_2806	0	0	0	0	0	0	0	0	0	0	0	0	0	0	0	7	5	6	0	96	38	47	53	29	0	0	0	0	0	0	0	0	0	0	0	0	0	0	0	0	0	0	0	0	0	0	0	0	0	0	0	0	0	0	17	3	8	0	0	0	0	0	0	10	0	0	0	0	0	0	0	0	0	0	0	0	0	0	0	0	0	0	0	0	0	0	0	0	0	0	0	0	0	0	CAAGGTTTCCGTAGGTGAACCTGCGGAAGGATCATTACCTAGAGTTGTAGGCTTTGCCTGCTATCTCTTACCCATGTCTTTTGAGTACCTTCGTTTCCTCGGCGGGTTCGCCCGCCGATTGGACAATTTAAACCATTTGCAGTTGCAATCAGCGTCTGAAATAATTTAATAAATTACAACTTTCAACAACGGATCTCTTGGTTCTGGCATC	Eukaryota	Fungi	Dikarya	Ascomycota	Dothideomycetes	Pleosporales	Didymellaceae	Phoma		Pathotroph	Plant Pathogen	Microfungus	NULL	Possible	NULL	b'Tedersoo L, et al. 2014. Science 346:e1256688 ((https://doi.org/10.1126/science.1256688))'
OTU_2807	0	0	23	0	0	0	6	0	16	0	0	0	0	0	0	0	0	0	0	0	0	0	0	0	0	0	0	0	0	11	0	0	0	0	7	0	0	0	0	0	0	0	0	0	0	0	0	0	0	0	0	0	0	0	0	0	0	0	0	0	0	0	0	0	0	13	0	0	0	0	0	0	0	0	0	0	0	0	0	0	0	0	0	0	0	0	0	0	0	0	0	0	0	0	CAAGGTCTCCGTAGGTGAACCTGCGGAGGGATCATTACAGAGTTCATGCCCTTACGGGTAGATCTCCCACCCTTGTGTATACTACAATGTTGCTTTGGCAGGCCGCGGGGTTCGCCCCGCTACCGGCTCGCGCTGGTAAGTGCCTGCCAGAGACCCCCTAAACTCTGAATTTTTGTGTCGTCTGAGTACTATATAATAGTTACAACTTTCAACAACGGATCTCTTGGCTCTGGCATC	Eukaryota	Fungi	Dikarya	Ascomycota	Leotiomycetes					-	-	-	-	-	Unassigned	-
OTU_2808	0	0	0	0	0	0	0	0	12	0	0	0	0	0	13	0	0	0	10	9	0	55	95	24	0	0	0	11	103	8	0	0	0	0	0	0	0	0	0	0	0	0	0	0	0	0	0	0	0	0	0	0	5	0	15	13	12	0	14	0	0	0	0	13	14	0	0	0	11	0	0	0	0	0	0	0	0	0	0	0	0	0	0	0	0	0	0	0	0	0	0	0	0	0	CAAGGTTTCCGTAGGTGAACCTGCGGAAGGATCATTACCGAGAACCGGCGCCCTCGTGGCCCGACCCTCAAACCACCGCGTACCGAACTTGAACGTTGCCTCGGCGGGACGGCCCTCGCGGGCAGCCCGCCGCAGGACGCAACCAAAACCTTTTTGTGAGACGAACGTCTGATATTCTTCTTCGCGAATGCGATAAAGTACAACTTTTAACAATGGATCTCTTGGCTCCGGCATC	Eukaryota	Fungi	Dikarya	Ascomycota						-	-	-	-	-	Unassigned	-
OTU_2809	0	0	0	0	0	0	0	15	0	0	0	0	0	0	0	0	0	0	0	0	0	0	0	0	0	0	0	0	0	0	0	0	0	0	0	0	0	0	0	0	0	0	0	0	0	0	0	0	0	0	0	0	0	0	0	0	5	0	0	0	0	0	0	0	13	0	0	0	0	0	0	0	0	0	0	0	0	0	0	0	0	0	0	0	0	0	0	0	0	0	0	0	0	0	CAAGGTTTCCGTAGGTGAACCTGCGGAAGGATCATTATCATATTTTCGGGGGGAGCTTCGGCTCTCCTGTCTGCACCCTTGTTTTTTGAGTACTTGTTTGTTTCCTCGGCGGGCTTGCCTGCCGATAGGACACCCTTTAAACCTTTTGTAATTGCAATCAGCGTCAGAAAATCATAATTATTACAACTTTCAACAACGGATCTCTTGGTTCTGGCATC	Eukaryota	Fungi	Dikarya	Ascomycota						-	-	-	-	-	Unassigned	-
OTU_2810	0	0	0	0	0	0	6	0	7	0	0	10	0	0	19	4	3	46	254	69	358	0	0	10	0	23	26	38	0	0	0	0	13	0	0	0	0	0	0	0	0	0	0	0	20	0	0	0	0	0	3	0	0	0	0	0	7	81	0	74	24	0	10	0	0	0	0	0	6	0	0	13	0	0	0	0	0	0	0	0	0	0	0	0	0	0	0	0	0	0	0	0	0	0	CAAGGTTTCCGTAGGTGAACCTGCGGAAGGATCATTAGCGAGCTTGGGTCTCTCGGCCCTTCTCCCATCCGTGTTTAAACCAACCCCGGGACGCCGGTAGCCATCGGCGTCCTGTCGTTCCAATCTCCGCCCTCGGGCGACGATTCTAAAAAAATTAAATAAAAAAAACTTTCAACAACGGATCTCTTGGCTCTGGCATC										-	-	-	-	-	Unassigned	-
OTU_2811	0	0	15	11	0	9	6	87	0	0	0	0	0	16	0	0	7	0	0	0	0	0	0	0	0	0	0	0	0	0	0	0	0	0	0	0	0	0	8	78	16	10	0	0	22	8	15	14	0	0	0	3	0	0	0	0	0	0	0	0	0	0	0	0	0	0	0	0	0	0	0	0	0	0	0	0	0	0	0	0	0	0	0	0	0	0	0	0	0	0	0	0	0	0	CAAGGTTTCCGTAGGTGAACCTGCGGAAGGATCATTACAAATCCAATGTCTCACTTGAGACCACGTTGAAATGTTCCCCAGGCCAAGGGAGTCATAGACACCGTTCTATGGCCAACAACTTGACTGGGCTGTTAAACTAGTTTTTCTTGTTGCTCAAATGTATTTTGATTTCAATCAAACGAAAACAATTACAACTTATAACAATGGATCTCTAGGCTCTTGCATC										-	-	-	-	-	Unassigned	-
OTU_2812	0	0	0	0	0	0	0	0	0	0	0	0	0	0	0	31	78	118	0	0	0	0	0	0	0	0	0	0	0	0	0	0	0	0	0	0	0	0	0	0	0	0	0	0	0	0	0	0	0	0	0	0	0	3	0	0	0	0	0	0	0	0	0	0	0	0	0	0	0	0	0	0	0	0	0	0	0	0	0	0	0	0	0	0	0	0	0	0	0	0	0	0	0	0	CAAGGTTTCCGTAGGTGAACCTGCGGAAGGATCATTACCAATCCAAACGTGGACTAGAGTGTCTGCTTAGAGTGCGTGCAAGCGTGCTTTGAGTTGGCCTCTAGCGCTACAAACACATTGTGAACCAGTGACTGCCTCGTACTTGTGCGGGGGAGCCTTTGGCGGGGTGAAGAGATTGTCTTCGCGAAGCCCTGCCGAAGGACCAACTCTAAACCTTTTATAGACAAAGACTTAGACAAAACAAACAAACTTATACAACCTTTAACAATGGATCTCTTGGTTCCTGCAAC										-	-	-	-	-	Unassigned	-
OTU_2813	0	0	0	0	0	0	0	0	0	0	0	0	0	0	0	0	0	0	0	0	0	0	0	0	0	0	0	15	0	0	0	0	0	0	0	0	0	0	0	0	0	0	0	0	0	0	0	0	0	0	0	0	0	0	8	0	0	0	0	0	0	0	0	0	0	0	0	0	0	0	0	0	0	0	0	0	0	0	0	0	0	0	0	0	0	0	0	0	0	0	0	0	0	0	CAAGGTCTCCGTTGGTGAACCAGCGGAGGGATCATTACAGAGTTACCTAACTCCAAACCCATGTGAACTTACCTATGTTGCCTCGGCGGGGAAGCCTACCCGGTACCTACCCTGTAGTTACCCGGGAGCGAGCTACCCTGTAGCCCGCTGCAGGCCTACCCGCCGGTGGACACTCAAACTCTTGTTTTACAGTGAAACTTCTGATATTTTATACTTAATAAGTTAAAACTTTCAACAACGGATCTCTTGGTTCTGGCATC	Eukaryota	Fungi	Dikarya	Ascomycota	Sordariomycetes	Xylariales	Diatrypaceae			Pathotroph-Saprotroph	Plant Pathogen-Plant Saprotroph	Microfungus	NULL	Probable	Saprobes and (usually) weak parasites in wood and bark (Cannon & Kirk 2007)	b'Cannon PF, Kirk PM. 2007. Fungal Families of the World. CAB International, Cambridge (ISBN: 978-0851998275)'
OTU_2814	0	0	0	0	0	0	0	0	0	0	0	0	0	0	0	0	0	0	32	0	0	0	0	0	0	0	0	0	0	0	0	0	0	0	0	0	0	0	0	0	0	0	0	0	0	0	0	0	0	0	0	0	0	0	0	0	0	0	0	0	0	0	0	0	0	0	0	0	0	0	0	0	0	0	0	0	0	0	0	0	0	0	0	0	0	0	0	0	0	0	0	0	0	0	CAAGGTTTCCGTAGGTGAACCTGCGGAAGGATCATTAACGTGTTTCTATGAAAAAAACTAGTTTTTTTTTCATATTACAAACACACATGAAATTTTTGGATGATGATGAATGGTTTGGAGTTAAATATATTTGAGAACAGAAAATTTTTTTTTATTTTTTAACATTTTTTTCTATCAAAAAATTTTTATTCACCATTATTTGAATATACAATTCTAGTGTGTCCGCATTGGGGCCACTTTGGAATTATGTAAGTAAAATTTTGTGTGAATTTATAAAATTTGATATGAATAAAGAATGTAAAAAAGAACAAATCACAAAAATATTACCTTGAACGGGGGATCACTCGGCTCGTGGGTC										-	-	-	-	-	Unassigned	-
OTU_2815	0	0	0	0	0	0	7	36	0	0	0	0	0	0	0	0	0	0	27	0	12	0	0	43	0	0	29	0	0	13	0	0	4	0	0	0	0	0	0	0	0	0	0	0	0	0	0	0	0	0	0	0	0	3	0	0	0	0	0	0	0	0	0	0	0	0	0	0	0	0	12	0	0	0	0	0	0	0	0	0	0	0	0	0	0	0	0	0	0	0	0	0	0	0	CAAGGTTTCCGTAGGTGAACCTGCGGAAGGATCATTATTGAACTGTCAACATGAGTTGTTGCTGGCCCTCAAATGGGGGCATGTGCACACTCTGTTTACAAATCCACTCACACCTGTGCACCCTCTGTAGTTCTATGGTGTGGAGGACACTGTCCTCTGACCGTGGTTCTATGTCTTTACACACACACAGTGACAAAGTCTAATGGGATGTATGTAGCGTTTAACGCAATATAATACAACTTTCAGCAACGGATCTCTTGGCTCTCGCATC	Eukaryota	Fungi	Dikarya	Basidiomycota	Agaricomycetes	Thelephorales	Thelephoraceae	Tomentella		Symbiotroph	Ectomycorrhizal	Clavarioid	NULL	Probable	On the ground, on soil, a few on wood. At least some speices ectomycorrhizal (Cannon & Kirk 2007)	b'Cannon PF, Kirk PM. 2007. Fungal Families of the World. CAB International, Cambridge (ISBN: 978-0851998275)'
OTU_2816	0	0	0	0	0	0	0	0	0	0	41	20	160	13	0	0	0	0	0	0	0	16	32	0	0	0	0	41	9	10	0	0	0	0	0	0	0	0	0	6	0	0	0	0	0	0	0	0	0	0	0	25	18	0	99	34	21	0	0	0	0	0	0	8	23	0	0	0	0	0	0	0	0	0	0	0	0	0	0	0	0	0	0	0	0	0	0	0	0	0	0	0	0	0	CAAGGTTTCCGTAGGTGAACCTGCGGAAGGATCATTAACAATCCTAAACCGATTCTTTGGTCCGGTTCTGCCGGTCAAAGTCTTAAACCCTTTGTGAAAACAAAAATCTTTTGCTTCGGCAGCTGGTCGAGCTCTTTCTCAACCGAAATCTCGATCGTCAGCCTGCCGGCGGCACCAACCAAACTTGTTATTTTCTGTACAGTCTGAAAAACATTTTTTGAATGAAATCAAAACTTTCAACAACGGATCTCTTGGTTCTCGCATC	Eukaryota	Fungi	Dikarya	Ascomycota	Orbiliomycetes	Orbiliales	Orbiliaceae	Orbilia		Saprotroph	Wood Saprotroph	Microfungus	NULL	Probable	Saprobic, found especially on wood in both wet and dry habitats. Many species are nematophagous, forming adhesive knobs, nets or ring-like traps in the presence of a food source; perhaps a strategy for life in low-nitrogen environments. There have been reports of associations with algae for a few species, but an established lichen association appears not to exist (Cannon & Kirk 2007)	b'Cannon PF, Kirk PM. 2007. Fungal Families of the World. CAB International, Cambridge (ISBN: 978-0851998275); Tedersoo L, et al. 2014. Science 346:e1256688 ((https://doi.org/10.1126/science.1256688))'
OTU_2817	0	0	0	0	0	0	0	0	0	0	0	0	0	0	0	0	0	0	0	0	0	0	13	0	106	0	27	35	0	0	0	0	0	0	0	0	0	0	0	0	0	0	0	0	0	0	0	0	0	0	0	0	0	0	0	0	0	0	0	0	0	0	0	0	9	0	0	0	0	0	0	0	0	0	0	0	17	0	0	0	0	0	0	0	0	0	0	0	0	0	0	0	0	0	CAAGGTTTCCGTAGGTGAACCTGCGGAAGGATCATTCATGAGCGTTCGGGGGCTTGCACCCCGTCCCTCCATCCCTTGTGTAAAACCCTCTTCTGCCTGGCTCTATGCGCCGCCGCGGGTCAACCGCGCGCGGTGCTGGGCCGCCATTTAAAACCCTTTTTGTTATTGTCAGTCTGAGTTAAAGTTTTAAATGTAAAACACAACTTTCAACAATGGATCTCTTGGCTCTGGCATC	Eukaryota	Fungi	Dikarya	Ascomycota						-	-	-	-	-	Unassigned	-
OTU_2818	0	0	0	0	0	0	0	0	0	0	0	0	0	0	0	0	0	0	0	0	0	0	0	0	37	0	0	0	0	9	6	0	0	0	0	0	0	0	0	0	0	0	0	0	0	0	0	0	0	0	0	0	0	0	0	0	0	0	10	0	0	14	11	0	0	0	0	0	0	0	0	0	0	0	0	0	0	0	0	0	0	0	0	0	0	0	0	0	0	0	0	0	0	0	CAAGGTAACCGTAGGTGAACCTGCGGTTGGATCATTACCGATTTTGCCGGGGGTCGAGTCATTTTGATTCCCCCTGGCGATATACCACTGTGCACTGAATGTATTTTGGGCCATGCCCAGCATTATGAACCAACGAAATTTTTTGTCTTGATTTCTAAATAGAAACAACTTTTGACAACGGATCTCTTGGCTCTCGCAAC	Eukaryota	Fungi		Chytridiomycota	Chytridiomycetes	Rhizophydiales	Rhizophydiaceae			-	-	-	-	-	Unassigned	-
OTU_2819	0	0	79	0	0	0	0	0	0	0	0	0	0	0	0	0	0	0	0	0	0	0	0	15	0	0	0	0	0	0	0	0	0	0	0	0	0	0	0	0	0	0	0	0	0	0	0	0	0	0	0	0	0	0	16	0	0	30	0	0	0	0	0	0	0	0	0	0	0	0	0	0	0	0	0	0	0	0	0	0	0	0	0	0	0	0	0	0	0	0	0	0	0	0	CAAGGTTTCCGTAGGTGAACCTGCGGAAGGATCATTATCGTGGGGGCCTCGCGGCCCCTACCGAGATAGCACCCTCTGTCTTTTCGAGCACCCTCAGTTTCCTCGGCGGGTCCGCCCGCCAACGGGGACCACACAAAACCCTCCTGCAGTATCGGTAGTAAATGTACCAAACGAAATTATCAAAACTTTCAACAACGGATCTCTTGGTTCTGGCATC	Eukaryota	Fungi	Dikarya	Ascomycota	Dothideomycetes	Pleosporales	Tetraplosphaeriaceae			-	-	-	-	-	Unassigned	-
OTU_2820	0	0	0	0	0	0	0	0	0	0	0	0	0	0	0	0	0	0	0	0	0	0	0	0	0	0	0	9	0	0	0	0	0	0	0	0	0	0	0	0	0	0	0	0	0	0	0	0	0	0	0	0	0	0	0	0	0	0	0	0	0	0	0	0	0	0	0	0	0	0	0	0	0	0	0	0	0	0	0	0	0	0	0	0	0	0	0	0	0	0	0	0	0	0	CAAGGTAACCGTAGGTGAACCTGCGGTTGGATCATTAATGGATGGTATAAATTTACCTTTGACCAGCAAGCAAATGTTGTTTTGATAAAAGATTTGATTTTATATGATATTTGAAAAGACAACTTTTGACAATGGATCTCTTGGTTCTCGCAAC										-	-	-	-	-	Unassigned	-
OTU_2821	0	0	0	0	0	0	0	0	0	0	0	0	0	0	0	0	0	0	0	0	0	0	0	0	91	0	0	0	0	0	0	0	0	0	0	0	0	0	0	0	0	0	0	0	0	0	0	0	0	0	0	0	0	0	0	0	0	0	0	0	0	0	0	0	0	0	0	0	0	0	0	0	0	0	0	0	0	0	0	0	0	0	0	0	0	0	0	0	0	0	0	0	0	0	CAAGGTTTCCGTAGGTGAACCTGCGGAAGGATCATTAGCAAAGCAGATATGACACTCGTGTCATCATCTCACTACACCATGTGAACGAGGAACTGTTGTGCTGGCGCGAGCAATCGCGACAGCATACCATTAAACCTTTGTCATTTTGAAAAACTAACTAATCAAGAAACCAAACACACAACTTTTAACAATGGATCTCTAGGCTCCTGCAAC										-	-	-	-	-	Unassigned	-
OTU_2822	0	0	0	0	0	0	0	0	0	0	0	0	0	0	0	0	0	0	0	0	0	0	0	0	0	0	14	0	0	0	0	0	0	0	0	0	0	0	0	6	0	0	0	0	0	0	0	0	0	0	0	0	0	0	0	0	0	0	0	0	0	0	0	0	0	0	0	0	0	0	0	0	0	0	0	0	0	0	0	0	0	0	0	0	0	0	0	0	0	0	0	0	0	0	CAAGGTTTCCGTAGGTGAACCTGCGGAAGGATCATTAACACGTATCCAACGTTAAACAACCCTGTGAACTTTCAGACGCTCTTGTAGCCCAGGCGGAACAGCAATCCCGGTAAATCAACGGCGGAAAGAGTTTTGATTCGGGACCTCTGTCCAAAAGGTATCAAGTTACAATAGAAGCTAGGAGCAGTGGCATGGTTTCCTGAAGCAGTGCCGAAGGATGCACTGAGTACGGATAACGCATCACGGTTGCTAGAGGTCGATCACCGGCCGGCAGACATGTCACAGGGCTATATGCCCCTTAATTCACCCCTTGCCTAATCACGCCCCGCGGAAACGCCGGGCACTAAAAACCGAACAACTGTTAACAATGGATATCTTGGTTCTCGCAAC										-	-	-	-	-	Unassigned	-
OTU_2823	0	0	0	0	0	0	0	0	0	0	0	0	0	0	0	0	0	0	0	0	0	21	10	12	0	0	86	0	0	9	0	0	0	0	0	0	0	0	0	0	0	0	0	0	0	0	0	0	0	0	0	0	0	0	4	0	0	11	0	7	0	0	0	11	31	33	0	0	0	0	0	0	0	0	0	0	0	0	0	0	0	0	0	0	0	0	0	0	0	0	0	0	0	0	CAAGGTCTCCGTTGGTGAACCAGCGGAGGGATCATTACCGAGTTTACAACTCCCAAACCCAACTGTGAACCCTACCTCTCGTTGCTTCGGCGGGAACGCCCCGGCTGGCCCGGACCCAGGCGCCCGCCGGAGACCCCTCAAACCCATGTTATCTCGCTCGCCTCCCCCGGCCTGCGTGTTTGATATCTGAGTGAGAAACGCAAAATAAAATCAAAACTTTCAACAACGGATCTCTTGGCTCTGGCATC	Eukaryota	Fungi	Dikarya	Ascomycota	Sordariomycetes	Hypocreales	Stachybotryaceae			-	-	-	-	-	Unassigned	-
OTU_2824	0	0	0	0	0	0	0	0	0	0	0	0	0	0	0	0	0	0	0	0	0	0	22	0	0	0	0	0	0	0	0	0	0	0	0	0	0	0	0	0	0	0	0	0	0	0	0	0	0	0	0	0	0	0	0	0	0	0	0	0	0	0	0	0	0	0	0	0	0	0	0	0	0	0	0	0	0	0	0	0	0	0	0	0	0	0	0	0	0	0	0	0	0	0	CAAGGTCTCCGTTGGTGAACCAGCGGAGGGATCATTACAAAACGAGTTGAAAGACTCAATAACCATCTGTGAATTATACCTATCGTCAATGTTGCTTCGGCGGGCGGCTCCTGGGAGGGGCCACGGCCCATTGGGTTGGGTGCCCGCCGGAGGACAGCTGAAAACTCTTTTATCAGGTACTGTCTGAGTAAACTATAAAAAAAACTATAAAAACTTTCAACAACGGATCTCTTGGTTCTGGCATC	Eukaryota	Fungi	Dikarya	Ascomycota	Sordariomycetes					-	-	-	-	-	Unassigned	-
OTU_2825	0	0	0	0	0	0	0	0	0	0	0	0	0	0	0	0	0	0	0	12	0	0	0	0	0	0	0	0	0	0	6	0	0	0	0	0	0	0	0	0	0	0	0	0	0	0	0	0	0	0	0	0	4	0	0	0	0	10	0	0	0	0	0	0	0	0	0	0	0	0	0	0	0	0	0	0	0	0	0	0	0	0	0	0	0	0	0	0	0	0	0	0	0	0	CAAGGTTTCCGTAGGTGAACCTGCGGAAGGATCATTAATGGAATAAACCTGGTGGACTGTCGCTGGCTCTTGAGAGCATGTGCACGTCTGCCATCTTTATCTTTCCACCTGTGCACCTTTTGTAGACCTGGATGCTTAATATATCAATCTGAGGTCAACTCAGGCGTGAGGACTGTCGGCGTCGCAAGATATCGGCTTTCCTTGTAGCATTCCAGGGACTATGTTTTTCATACACACTTTAAAAATCTAATAGAATGTCGTTTTAAAAGGTCTTTGTACCTATATAAAACAAATATACAACTTTCAGCAACGGATCTCTTGGCTCTCGCATC	Eukaryota	Fungi	Dikarya	Basidiomycota	Agaricomycetes	Agaricales	Crepidotaceae	Crepidotus	Crepidotus crocophyllus	Saprotroph	Wood Saprotroph	Agaricoid	NULL	Highly Probable	NULL	b'Grgurinovic CA, Simpson JA. 2001. Fungal Diversity 8:97-127 ((http://www.fungaldiversity.org/fdp/sfdp/FD_8_97-127.pdf)); Aime MC, et al. 2005. American Journal of Botany 92:74-82 ((https://doi.org/10.3732/ajb.92.1.74)); Tedersoo L, et al. 2014. Science 346:e1256688 ((https://doi.org/10.1126/science.1256688))'
OTU_2826	0	0	0	0	0	0	0	0	0	0	0	0	0	0	0	0	0	0	0	0	0	0	48	0	0	0	0	0	0	0	0	0	0	0	0	0	0	0	0	0	0	0	0	0	0	0	0	0	0	0	0	0	0	0	0	0	0	0	0	0	0	9	0	0	0	0	0	0	0	0	0	0	0	0	0	20	0	19	0	0	0	0	0	0	0	0	0	0	0	0	0	0	0	0	CAAGGTTTCCGTAGGTGAACCTGCGGAAGGATCATTACAGAGTTCATGCCCTTCGGGGTAGATCTCCCACCCTTGATATCTCTACCTTTGTTGCTTTGGCGGGCCGCGGCCCTCCGCTACCGGCTCCGGCTGGTATGTGCCCGCCAGAGGACCCAACTCTTGATTTTAGTGATGTCTGAGTACTATATAATAGTTAAAACTTTCAACAACGGATCTCTTGGTTCTGGCATC	Eukaryota	Fungi	Dikarya	Ascomycota	Leotiomycetes	Helotiales				-	-	-	-	-	Unassigned	-
OTU_2827	0	12	8	12	0	0	8	0	0	0	0	0	0	0	0	0	21	0	0	0	0	0	0	0	0	0	0	0	0	0	0	0	0	0	0	0	0	0	0	0	0	0	0	0	0	0	0	0	0	0	0	0	0	0	0	0	0	0	0	0	0	0	0	0	0	0	0	0	0	0	0	0	0	0	0	0	0	0	0	0	0	0	0	0	0	0	0	0	0	0	0	0	0	0	CAAGGTTTCCGTAGGTGAACCTGCGGAAGGATCATTAATGAATATTAGGGCGCCTTTACTCACCGTATCGGGCCTGACCTCCATTATTCACACCTGTGCACCAAAAATCAATGTTGCAACGGCGAAACGAGGACTTTTTTGGTCTTCAAAGTAGTAATTGCTTCATTTTTACTTATTATACTCTAAGTTAATGAATGTAATTAAACCATAACAAAATAAAACTTTCAACAACGGATCTCTTGGCTCTCGCATC	Eukaryota	Fungi	Dikarya	Basidiomycota	Microbotryomycetes					-	-	-	-	-	Unassigned	-
OTU_2828	0	0	0	84	0	0	0	0	0	0	14	0	0	0	0	0	0	0	0	0	0	0	0	14	0	0	0	0	0	0	0	0	0	0	0	0	0	0	0	0	0	0	0	0	0	0	0	0	0	0	0	0	0	0	0	0	0	0	0	0	0	0	9	12	0	0	0	0	0	0	0	0	15	0	0	0	0	0	0	0	21	0	0	0	0	0	0	0	12	0	0	0	14	25	CAAGGTTTCCGTAGGTGAACCTGCGGAAGGATCATTACTGGGACCCAGGTTGGGTGCTTCGGCGCCCGCCCCCACCCTTTGCTTAGCCCCCGATATAATAAAACCCGTCGGCCTCAGGCGCGCCCGCTTGACAGCGTGGTACGCCGGCCGGACATCAAACCCTGAACAACATTGCAGCCTGAAGTAAAAAGCAAATAGTTAAAACTTTCAACAACGGATCTCTTGGTTCTGGCAAC	Eukaryota	Fungi	Dikarya	Ascomycota	Dothideomycetes	Venturiales	Venturiaceae			Pathotroph-Saprotroph-Symbiotroph	Endophyte-Plant Pathogen-Undefined Saprotroph	Microfungus	NULL	Probable	Mostly endophytes and weak parasites of aerial plant parts, including bark and wood, leaf and fruit tissue; rarely biotrophic. Little is known except for the important pathogens (Cannon & Kirk 2007)	b'Cannon PF, Kirk PM. 2007. Fungal Families of the World. CAB International, Cambridge (ISBN: 978-0851998275)'
OTU_2829	0	0	0	0	0	0	0	0	0	0	0	0	0	0	0	0	0	0	0	0	0	0	0	0	0	57	0	0	0	0	0	0	0	0	0	0	0	0	0	0	0	0	0	0	0	0	0	0	0	0	0	0	0	0	0	0	0	0	0	0	0	0	0	0	0	0	0	0	0	0	0	0	0	0	0	0	0	0	0	0	0	0	0	0	0	0	0	0	0	0	0	0	0	0	CAAGGTTTCCGTAGGTGAACCTGCGGAAGGATCATTAATGAGTTTTGAAGTGGGTTTGATGCTGGCCTTACTCAGGCATGTGCTCGCCTTACTCTCATCCACTCACACCTGTGCACCTATAAGCGTTGGAAGATTCATCCCCTTGACCTTCAAGGGTGCGGTCCAGGGAAACCAGGATCGTTGGGTTGAGTCCTCTGCGTTTACCTTTCATATAAACTCTTGTATGTTATAGAATGTCTAACGGCCTACGGGCTTTAATGAAATACAACTTTCAACAACGGATCTCTTGGCTCTCGCATC	Eukaryota	Fungi	Dikarya	Basidiomycota	Agaricomycetes	Corticiales	Corticiaceae	Peniophorella		Saprotroph	Undefined Saprotroph	Corticioid	White Rot	Probable	NULL	b'Tedersoo L, et al. 2014. Science 346:e1256688 ((https://doi.org/10.1126/science.1256688))'
OTU_2830	0	0	0	0	0	0	0	0	0	0	0	0	0	0	0	0	0	0	0	0	0	0	0	0	0	0	0	0	18	11	0	0	0	0	0	0	0	0	0	0	0	0	0	0	0	0	0	0	0	0	0	0	0	0	0	3	6	0	0	0	0	0	0	0	0	0	0	0	0	0	0	0	0	0	0	0	0	0	0	0	0	0	0	0	0	0	0	0	0	0	0	0	0	0	CAAGGTTTCCGTAGGTGAACCTGCGGAAGGATCATTAACGAGTTAGGGTCCTCCGGGCCCGACCTCCCACCCTTTGTTGTCGAACGAAAACGTTGCTTTGGCGGATCAGCCGCTGGGTCAGCCCGGTGAATGCTCCGCCAAGGGTCAAAACATCAACACTTGATATGAATCCTGCAGTCTGAGCGATTTATGAATGAATCAAAACTTTCAACAACGGATCTCTTGGTTCTGGCATC	Eukaryota	Fungi	Dikarya	Ascomycota						-	-	-	-	-	Unassigned	-
OTU_2831	0	0	0	0	0	0	0	0	0	0	0	0	0	0	0	0	0	0	0	0	0	0	0	0	0	0	12	0	0	0	0	0	0	0	0	0	0	0	0	0	0	0	0	0	0	0	0	0	0	0	0	0	0	0	0	0	0	0	0	0	0	0	0	0	0	0	0	0	0	0	0	0	0	0	0	0	0	0	0	0	0	0	0	0	0	0	0	0	0	0	0	0	0	0	CAAGGTTTCCGTAGGTGAACCTGCGGAAGGATCATTATCGAGTTTTGAAACGGGTTGTCGCTGGCCTTTCACAAGGCATTGTGCACGCCTGGCTCATCCACTCTTCAACCTCTGTGCACTTTTTGTAGGAAAAAAAAATGGGTTTGAAGCTGATGCAAGTCAGTAGATGCCTATTTTCTTTCCTATGTTTTTATTACAAACGCTTCAGTTATAGAATGTTTACTTGCAGATAATGCATTTATATACAACTTTCAGCAACGGATCTCTTGGCTCTCGCATC	Eukaryota	Fungi	Dikarya	Basidiomycota	Agaricomycetes	Polyporales				-	-	-	-	-	Unassigned	-
OTU_2832	0	0	0	0	0	0	0	0	68	0	0	0	0	0	0	0	0	0	0	0	0	0	0	0	0	0	0	0	0	0	0	0	0	0	0	0	0	0	0	0	0	0	0	0	0	0	0	4	0	0	0	0	0	0	0	0	0	0	0	0	0	0	0	0	0	0	4	0	0	0	0	0	0	0	0	0	0	0	0	0	0	0	0	0	0	0	0	0	0	0	0	0	0	0	CAAGGTAACCGTAGGTGAACCTGCGGTTGGATCATTAAAAAATTAGGGTAGCTCAACCAAAAATTGGGCTCACTCCAACATTTTGTGAACTGTTTATTGTCTCTTGTGGGTTTGTAGTGACTGGCAACGGTCGCTGCTCCCACAACTTTGAACCTAGTATTAATTCTTGCCTTTACTTGTATTTTATTAAATTAAAAACAACTTTTGACAACGGATCTCTAGGCTCTCGCAAC										-	-	-	-	-	Unassigned	-
OTU_2833	0	0	0	0	0	0	0	0	0	0	0	0	0	0	0	0	0	0	0	0	0	0	0	0	0	0	16	0	0	0	0	0	0	0	0	0	0	0	0	0	0	0	0	0	0	0	0	0	0	0	0	0	0	0	0	0	0	0	0	0	0	0	0	0	0	0	0	0	0	0	0	0	0	0	0	0	0	0	0	0	0	0	0	0	0	0	0	0	0	0	0	0	0	0	CAAGGTTTCCGTAGGTGAACCTGCGGAAGGATCATTACAGAACGACCTCGGTCGATCTCTCCTCGCTGTGCGGCTTCGGCCTGCACGCTTGGAATCCACACACCTGTGCACTTCGTTCGGGGAAACCTGATCGCCACACACACTTATTGTCTCGAATGTCTAATACTATACAATACAACTATGAGCAACGGATCTCTTGGCTCTCGCATC	Eukaryota	Fungi	Dikarya	Basidiomycota	Agaricomycetes					-	-	-	-	-	Unassigned	-
OTU_2834	0	0	0	0	0	0	0	0	0	0	0	0	0	0	0	36	0	23	0	0	0	0	0	0	0	0	0	0	17	0	0	0	0	0	0	0	0	0	0	0	0	0	0	0	0	0	0	0	0	0	0	0	0	3	0	0	0	0	0	0	0	0	0	0	0	0	0	0	0	0	0	0	0	0	0	0	0	0	0	0	0	0	0	0	0	0	0	0	0	0	0	0	0	0	CAAGGTTTCTGTAGGTGAACCTGCAGAAGGATCATTCATGAAGCCGCCCTGAGGGGCTGTCTGGTCAAACAGGCAGTCTTGACGGGAGCAAATACACACTGTGAACCTTAAACACATTGGTGTCCATGTAGTGTTGGTGCAGGCTCTGCTTGCAACTTGTGCCAACCAAAAGCTGGATGCTAGGGGCTGACTAACCATATTTTCATTATTGCCTAAAAACACTTAATAATACAACCTTTAACAATGGATCTCTTGGCTCCTGCAAC										-	-	-	-	-	Unassigned	-
OTU_2835	0	0	0	0	0	9	11	21	71	19	18	33	6	33	34	0	0	5	0	0	0	0	0	0	0	0	0	0	0	0	0	0	0	0	0	0	0	0	0	9	0	0	0	0	0	5	7	22	0	0	7	0	0	0	0	0	0	0	0	0	0	0	0	0	0	0	0	0	0	0	0	0	0	0	0	0	0	0	0	0	0	0	0	0	0	0	0	0	0	0	0	0	0	0	CAAGGTTTCCGTAGGTGAACCTGCGGAAGGATCATTACCAATTGTAAACTGTGGAGATGGCGTCAGCTGTCTCTGCTAACCCACACCCTTGTGCACGCGTACCTATCTGAATTTGTTTTGGGTGATTTTTCTCGCAAGAGAGCCCGTTCTCACAACAAACTTGTTTTGTTTCGAGGATGGTGGTCGCCCAAACACTATCAAAAACACCGTATTATCATGTCTAAACTGTATTGGGTTAATATGTTATAACTTTTAACAACGGATCTCTTGGTTCTCGCAAC										-	-	-	-	-	Unassigned	-
OTU_2836	0	16	0	0	0	0	0	0	0	0	0	0	0	0	0	0	0	0	0	0	0	0	0	0	0	0	0	0	0	0	0	0	0	0	0	0	0	0	0	0	0	0	0	0	0	0	0	0	0	0	0	0	0	0	0	0	0	0	0	0	0	0	0	0	0	0	0	0	0	0	0	0	0	0	0	0	0	0	0	0	0	0	0	0	0	0	0	0	0	0	0	0	0	0	CAAGGTTTCCGTAGGTGAACCTGCGGAAGGATCATTATTGAAGTTGCTTGAGGGGTTGTTTGCTGGCTCTCCGGAGCACTGTGCACGCCTTTCTCTCCCACTTTACTCCATCCACCTGTGCACATACTGTAGGTCTCGGATACCTCTCAGCCTTTGGGCTGGCGTTGGATGGTCGCTTTCGGGCTTCCATCCGATTTCCGGGGCTCTATGTCTCATAATTAAACTCTTTAATAAATCAATGAATGAATCTTGGTCGCAAGACCTTTAAACTATAATACAACTTTCAACAACGGATCTCTTGGCTCTCGCATC	Eukaryota	Fungi	Dikarya	Basidiomycota	Agaricomycetes					-	-	-	-	-	Unassigned	-
OTU_2837	0	0	16	36	18	34	19	32	69	0	0	35	0	0	0	0	0	0	0	0	0	0	0	0	0	0	0	0	0	0	0	0	0	0	0	0	0	0	0	55	10	0	0	0	0	0	0	16	0	0	0	0	0	0	0	0	0	0	0	0	0	0	0	0	0	0	0	0	0	25	0	0	0	0	0	0	0	0	0	0	0	0	0	0	0	0	0	0	0	0	0	0	0	0	CAAGGTTTCCGTAGGTGAACCTGCGGAAGGATCATTAGTGATTTAACCAAAAAAAATATTTTTTGGGGAATTGTTGATTTTTTTTTGAATGTTTTTAAAATTCTGAAATAATCACAGTAACCAAATTATACTACCATTATGTGAACATGAAAAAAAAAAAAAATGTTTTTTGTTTTGTTTTTTATTTTGCCTTTTTATTTATTTTATTAAGCCAAAAAAAAAAAGAAGAAAGAAAACATTATAATATAAACTAAGAGTTATCTTTTCTATTTTCATAATACATTATCTAAGCTTATTTCATAGACTTTATAATCTATTAAAACAACTATTAACAATGGATCCCTTGGCTCTTACTTC										-	-	-	-	-	Unassigned	-
OTU_2838	0	0	0	0	0	0	0	0	0	0	0	0	0	0	0	0	0	0	0	0	0	37	0	0	0	0	0	0	0	0	0	0	0	0	0	0	0	0	0	0	0	0	0	0	0	0	0	0	0	0	0	0	0	0	0	0	0	0	0	0	0	0	0	0	0	0	0	0	0	0	0	0	0	0	0	0	0	0	0	0	0	0	0	0	0	0	0	0	0	0	0	0	0	0	CAAGGTTTCCGTAGGTGAACCTGCGGAAGGATCATTATCGAACTTGGAGGCCCGGGTTGTAGCTGGCTCCTTAGGGAGCAGGTGCTCGCCCGGTGCCCTTTCCAACACACCCCTGTGCACCGATGCGTGGGTGAAGGTGGCTCCGGTCGCCTGCACTCACGCTTCTCACATACCCCTTTGCATGTCTCTGAATGGATCACCTGCGTGTAATCGCATTTATTATAACTTTCAACAACGGATCTCTTGGCTCTCGCATC	Eukaryota	Fungi	Dikarya	Basidiomycota	Agaricomycetes					-	-	-	-	-	Unassigned	-
OTU_2839	0	0	0	0	0	0	0	23	0	0	0	0	0	0	0	0	0	0	0	0	0	0	0	0	0	0	0	0	0	0	0	0	0	0	0	0	0	0	0	0	0	0	0	0	0	0	0	0	0	0	0	0	0	0	0	0	0	0	0	0	0	0	0	0	0	0	0	0	0	0	0	0	0	0	0	0	0	0	0	0	0	0	0	0	0	0	0	0	0	0	0	0	0	0	CAAGGTCTCCGTTGGTGAACCAGCGGAGGGATCATTACCTGAGAGTTTGCGAAAACTCCCCTAAACCCACTGTGAACATACCTGCTAGTTTGCTTCGGCAGGCGGTCCCCGGGGGGGACCTCCAGCCCGCCCCAGGGCGGGTGCCTGCCGCGAGGCCACTACAAAACACTGCTGTAACGGTCGTCTGAGGACTGAAGCCCGCTGAGAAGCAGGGCGAATCTAGTCAAAACTTTCAACAACGGATCTCTTGGTTCTGGCAAC	Eukaryota	Fungi	Dikarya	Ascomycota						-	-	-	-	-	Unassigned	-
OTU_2840	0	0	10	31	15	140	20	0	37	0	0	0	4	0	0	17	26	598	0	0	0	0	0	0	0	0	0	0	0	0	0	0	0	0	0	0	0	0	0	27	4	0	0	16	0	0	0	10	12	0	12	0	10	7	0	0	0	0	0	0	0	0	0	0	0	0	0	0	0	65	0	52	0	0	0	0	0	0	0	0	0	0	0	0	0	0	0	0	0	0	0	0	0	0	CAAGGTTTCCGTAGGTGAACCTGCGGAAGGATCATTAATAATAACTTGTGGGTTAGAAGCAATTTTAACCTCACTAACAACACCTTGTGAACTAATGCCCTTACGGGCCGCTAGGACAATCCCTGGATTGTCTCGGTAAAACAAACCTTTAGTATACTTTGTAGACTTAAAAAAACACAAATTTAATACAACCTTTAACAATGGATCTCTTGGCTCCTGCAAC										-	-	-	-	-	Unassigned	-
OTU_2841	0	0	0	0	0	0	0	0	0	0	0	0	130	0	0	3	0	0	0	0	0	27	28	8	0	0	0	0	0	0	5	0	0	0	0	0	0	0	0	0	0	0	0	0	0	0	0	0	0	8	0	3	44	0	74	22	96	0	0	0	0	0	0	8	0	27	0	0	0	0	6	0	0	0	0	0	0	0	0	0	0	0	0	0	0	0	0	0	0	0	0	0	0	0	CAAGGTCTCCGTTGGTGAACCAGCGGAGGGATCATTACAGAGTTATCTAACTCCCAAACCCATGTGAACTTACCTTTGTTGCCTCGGCAGTCTTGGGCGAGCCTACCCTGTAGCGAGTTACCCTGTAACGAGTTACCCTGTAGCTGCTTACCCTGTAACGACTGCCGGTGGACTACTAAACTCTTGTTATTTTTAAGTAATCTGAGCGTCTTATTTTAATAAGTCAAAACTTTCAACAACGGATCTCTTGGTTCTGGCATC	Eukaryota	Fungi	Dikarya	Ascomycota	Sordariomycetes	Xylariales				-	-	-	-	-	Unassigned	-
OTU_2842	0	0	0	0	0	0	0	0	0	0	0	0	0	0	0	0	0	0	0	0	0	0	63	0	0	0	0	0	28	0	0	0	0	0	0	0	0	0	0	0	0	0	0	0	0	0	0	0	16	10	4	0	0	0	0	3	6	0	0	0	0	0	0	0	0	0	0	0	0	0	0	0	0	0	0	0	0	0	0	0	0	0	0	0	7	0	0	0	0	0	0	0	0	0	CAAGGTCTCCGTTGGTGAACCAGCGGAGGGATCATTGCTGGAACGCGCCCCGGCGCACCCAGAAACCCTTTGTGAACTTATACCTTACTGTTGCCTCGGCGCAGGCCGGCCCCCCCTCGCGGGGGCCCCTCGTTTCCTGACGAGGAGCAGGCTCGCCGGCGGCCAAGTTAACTCTTGTTTTTATTGTGAAACTCTGAGGATAAAACATAAATGAATCAAAACTTTCAACAACGGATCTCTTGGTTCTGGCATC	Eukaryota	Fungi	Dikarya	Ascomycota	Sordariomycetes	Diaporthales	Diaporthaceae	Diaporthe		Pathotroph	plant Pathogen	Microfungus	NULL	Possible	NULL	b'Tedersoo L, et al. 2014. Science 346:e1256688 ((https://doi.org/10.1126/science.1256688))'
OTU_2843	0	0	0	0	0	0	0	0	0	0	0	0	0	34	0	0	0	0	0	0	0	0	0	0	0	0	0	0	0	0	0	0	0	0	0	0	0	0	0	0	0	0	0	0	0	0	0	0	0	0	0	0	0	0	0	0	0	0	0	0	0	0	0	0	0	0	0	0	0	0	0	0	0	0	0	0	0	0	0	0	0	0	0	0	0	0	0	0	0	0	0	0	0	0	CAAGGTAACCGTAGGTGAACCTGCGGTTGGATCATTACAAAATGATTTCCTTAGAGTCTCCTTTGCTGCTCTGCAGCGAGGGATTGATTCAAAGGACAACAACCCTTTGTGCACTGTAATGTTTTTTGGGTCTGGCGAAAGCGAGGCCCAGCAGTATAAACCTTTGAAATTTAGACTGAACGTTTTTTATAAATCATAAACAACTTTTGACAACGGATCTCTTGGCTCTCGCAAC	Eukaryota	Fungi		Chytridiomycota	Chytridiomycetes	Rhizophydiales				-	-	-	-	-	Unassigned	-
OTU_2844	0	0	0	11	0	0	0	0	0	0	0	0	0	0	0	0	0	0	0	0	0	0	0	0	0	0	0	0	0	0	0	0	0	0	0	0	0	0	0	0	0	0	0	0	0	0	0	0	0	0	0	0	0	0	0	0	0	0	0	0	0	0	0	0	0	0	0	0	0	0	0	0	0	0	0	0	0	0	0	0	0	0	0	0	0	0	0	0	0	0	0	0	0	0	CAAGGTAACCGTAGGTGAACCTGCGGTTGGATCATTAACAAATCGAGAAAGCTCTTGGGCTCTTCTTAACTCTCTTGTGAACTGTGTATTGTCTCTGGTGGGTCTCGGCCCACTGCATTAAATTTAAACCTTGTAGTATCATTTGTCTTTACCTTGAATTATATTAATTTAAACAACTTTTGACAACGGATCTCTAGGCTCTCGCAAC										-	-	-	-	-	Unassigned	-
OTU_2845	0	0	0	0	0	0	0	0	0	0	0	0	0	0	0	0	0	0	0	0	19	0	0	0	0	0	0	0	0	0	0	0	0	0	0	0	0	0	0	0	0	0	0	0	0	0	0	0	0	0	0	0	0	0	0	0	0	0	0	0	0	0	0	0	0	0	0	0	0	0	0	0	0	0	0	0	0	0	0	0	0	0	0	0	0	0	0	0	0	0	0	0	0	0	CAAGGTTGCCGTAGGTGAACCTGCGGCAGGATCATTACTAAGGGGATGTGAGCGATAGCGAGCATTCCCTGAGATTGAGTGTTTGGGCGACAGCCCAGGCACTCTTGTCAACCACCGTGTGAACATTTACTTAGCATATAGCTTCTGACGGTATGACTGGAATTTATTCAAATTAACGATTAAAACTTTCAACAATGGATCTCTTGGTTCTCGCAAC										-	-	-	-	-	Unassigned	-
OTU_2846	0	0	0	0	0	0	0	0	0	0	0	0	0	0	0	0	0	0	0	0	49	0	0	0	0	0	0	0	0	0	0	0	0	0	0	0	0	0	0	0	0	0	0	0	0	0	0	0	0	0	0	0	0	0	0	0	0	0	0	0	0	0	0	0	0	0	0	0	0	0	0	0	0	0	0	0	0	0	34	0	0	0	0	0	0	0	0	0	0	0	0	0	0	0	CAAGGTCTCCGTTGGTGAACCAGCGGAGGGATCATTAAAGAGTTGCAAAACTCCAACCATTGCGAATGTAACCCATTACAGTTGCTTCAGCGGGTGGCTCTGAGAGGTGCCGCGCTCCCCCACGGGGGTATGCCCGCTGGAGTCGTACAAACTCTTATATTTGTTGGCATCTCTGAGTAACTTTACAATAAGTTAAAACTTTCAACAACGGATCTCTTGGTTCTGGCATC	Eukaryota	Fungi	Dikarya	Ascomycota	Sordariomycetes	Sordariales	Chaetomiaceae			-	-	-	-	-	Unassigned	-
OTU_2847	0	0	0	0	0	0	0	0	0	0	0	0	0	0	0	0	8	0	0	0	0	0	0	0	0	0	0	0	0	0	0	0	0	0	0	0	0	0	0	0	0	0	0	0	0	0	0	0	0	0	0	0	0	0	0	0	0	0	0	0	0	0	0	0	0	0	0	0	0	0	0	0	0	0	0	0	0	0	0	0	0	0	0	0	0	0	0	0	0	0	0	0	0	0	CAAGGTCTCCGTTGGTGAACCAGCGGAGGGATCATTACAGAGTGTAAAAACTCCCAACCCATGTGAACCTACCTCCCCGGAGGGCCCTAAGGGGCCCGAAGGGCGTTGCTTCGGTCGTCCCCCCGGGGGCGGCCGGAGGTTTAAACTCTGATTTCTAGCGTATCTCTGAGGCCTAACGGCAACTATAACAACTTTCAACAACGGATCTCTTGGCTCTGGCATC	Eukaryota	Fungi	Dikarya	Ascomycota	Sordariomycetes					-	-	-	-	-	Unassigned	-
OTU_2848	0	0	0	0	0	0	0	0	0	0	0	0	18	20	0	0	0	6	0	0	0	0	0	0	0	0	0	168	19	25	26	15	4	0	0	5	0	0	0	0	0	0	0	0	0	0	0	0	0	0	0	0	7	3	0	0	0	0	0	0	0	12	0	7	0	0	0	0	0	0	0	0	0	0	0	0	0	0	0	0	0	0	0	0	0	0	0	0	0	0	0	0	0	0	CAAGGTCTCCGTTGGTGAACCAGCGGAGGGATCATTACAGAGTGCCCTTTGGCTCTGCAAACCCCGCGAACCTGATACCATGTTGCCTCGGCGGCGCTGCACCGCAGCCCGCCGGCGGCCCCATCAAACTCTTTTAGCAGTCGCCGTCCTTCTGACTAGACTTTTTAATAAGTAAAAACTTTTAGCGGCGGATCTCTTGGCTCAAGCATC	Eukaryota	Fungi	Dikarya	Ascomycota	Sordariomycetes	Coronophorales	Scortechiniaceae	Parasympodiella		Saprotroph	Undefined Saprotroph	NULL	NULL	Probable	NULL	b'Tedersoo L, et al. 2014. Science 346:e1256688 ((https://doi.org/10.1126/science.1256688))'
OTU_2849	0	0	0	0	0	0	0	0	0	0	0	0	0	0	0	0	0	0	0	0	325	0	0	0	0	0	0	0	0	0	0	0	0	0	0	0	0	0	0	0	0	0	0	0	0	0	0	0	0	0	0	8	0	0	0	0	0	0	0	0	0	0	0	6	0	0	0	0	0	0	0	0	0	0	0	0	0	0	0	0	0	0	0	0	0	0	0	0	0	0	0	0	0	0	CAAGGTAACCGTAGGTGAACCTGCGGTTGGATCATTACAAATCTAACTTACTTACATTTAGTTTATACTGTTTATTTCGGTAGATAGTATATAGCTACTTGTACGTTACCTTTTGTGAACTGTTTTCTTTACACCTTTTTTATATTTGATAGTCTTACTTTATATTTTTTTGCAGTTTTATTTATAAAATTGTTAATAAATTACAACTTCTGACAACGGATCTCTAGGCTCTTGCAAC										-	-	-	-	-	Unassigned	-
OTU_2850	0	0	0	0	0	0	0	0	0	0	0	0	0	0	0	0	0	0	0	0	0	0	0	0	0	11	0	13	0	0	0	0	0	0	0	0	0	0	0	0	0	0	0	0	0	0	0	0	0	0	0	0	0	0	0	0	0	0	0	7	0	0	0	0	0	16	0	0	0	0	0	0	0	0	0	0	0	0	0	0	0	0	0	0	0	0	0	0	0	0	0	0	0	0	CAAGGTTTCCGTAGGTGAACCTGCGGAAGGATCATTATTACAATAGGGAGGGGGTCTTTCGGGCCCCTTCTTTCTTTACCCAAGCGTGTGACTCGATAACGAGGTATTCTTCTTTTAATTCAACAACCCCAATCACAACACAACCCATCACATTAAACAAGCCACGAATTAAGCGTATTTACAGAGAGAAGAGAAACAACTCTAGGCAATGGATACCTTGGTTCCCGCACC										-	-	-	-	-	Unassigned	-
OTU_2851	0	0	0	0	0	0	0	0	0	0	0	0	0	0	0	0	0	0	0	0	0	0	0	0	0	0	0	0	115	0	0	0	0	0	0	0	0	0	0	0	0	0	0	0	0	0	0	0	0	0	0	0	0	0	0	0	0	0	0	0	0	0	0	0	0	0	30	0	0	0	0	0	0	0	0	0	0	0	0	0	0	0	0	0	0	0	0	0	0	0	0	0	0	0	CAAGGTTACTGTAGGTGAACCTGCAGTAGGATCATTAACGACTCTCTGCCCCGTTTGCGGGTGGTAGACATTACTTTGTCTTGGTTAGTCGGTTTCTCTTTTGAGCCGGCAGACTTTTGACGGTCTTCGGCCTGTCTGCTGTTGACCTTTGAACGTTGGGGGACAGGGTTTCGGAAGCCGTTCAGGCCTCCCCTGTTTACCCCCCATCGGCCCTTGACTGAGGTGCAAAGTTTTGAAATTTTGCTTAAAGCGATTTCGCCTCGGACTCGGGTTCATTGCAAACCGTTGCTCTCCCCGTGAAGGAAGCTTGTGCAACCGTCATTGAAACTTTTTCCATGTGAATTGCGAGTGACATCGCGATGAACTGAAATTTGTCAAAAGTGACAACACTGCACAGTGGATCACTTGGCTCGGGGGTC										-	-	-	-	-	Unassigned	-
OTU_2852	0	0	0	0	17	23	6	0	0	0	0	0	68	0	15	0	0	0	0	0	0	0	0	0	0	0	0	0	0	0	0	0	0	0	0	0	0	0	0	0	0	0	13	0	0	0	0	0	0	0	0	0	0	0	0	0	0	0	0	0	0	0	0	0	0	0	0	0	0	0	0	0	0	0	0	0	0	0	0	0	0	0	0	0	0	0	0	0	0	0	0	0	0	0	CAAGGTATCTGTAGGTGAACCTGCAGATGGATCATTAAAGTATTTATTGTGGCAACACAATTATCTACCCTGCAAACCCATGTATGACTGTGTAATATGTGTGTATGTGTGTATGTGTGTTATAGAAGCCGTGGTTTCTTTTGCACCCACCACCCACATACTCACTTACCAGTTATGTATATAAACTCTTAACAGAATAATTTACAATTATACACGTTAAACACAAACAATTAATATACAACCTTTAACAATGGATCTCTTGGTTCCTGCAAC										-	-	-	-	-	Unassigned	-
OTU_2853	0	0	0	0	0	0	0	0	0	0	20	0	0	0	0	0	0	0	0	0	0	0	0	0	0	0	0	0	0	0	0	0	0	0	0	0	0	0	0	0	0	0	0	0	0	0	0	0	0	0	0	0	10	0	0	0	0	0	0	0	0	0	0	0	0	0	0	0	0	0	0	0	0	0	0	0	0	0	0	0	0	0	0	0	0	0	0	0	0	0	0	0	0	0	CAAGGTTTCCGTAGGTGAACCTGCGGAAGGATCATTATCGAATGAACGTAGAGTAGGTTGTAGCTGGTCCCTCCCCGGGGCATGTGCACGCCTTCTCTCTCATCCACACACCCCTGTGCACTCGTGAGACGGAGGCCGTTGGCCCGACACCGGGCCCTGGTCCCCGTCTTTATAACACAAACTCCATTTATCTGAATGTAAACCCGACGCTAAGCGTCTAAACTAATACAAAGTTTCAACAACGGATCTCTTGGCTCTCGCATC	Eukaryota	Fungi	Dikarya	Basidiomycota						-	-	-	-	-	Unassigned	-
OTU_2854	46	20	20	37	21	16	8	0	7	0	7	0	0	24	0	7	7	10	0	0	0	0	0	0	0	0	0	0	0	0	0	0	0	0	0	0	0	0	0	30	5	5	0	0	154	6	8	9	0	3	0	0	0	0	0	0	0	0	0	0	0	0	0	0	0	0	0	0	0	0	0	0	0	0	0	0	0	0	0	0	0	0	0	0	0	0	0	0	0	0	0	0	0	0	CAAGGTTTCCGTAGGTGAACCTGCGGAAGGATCATTGCCACACACGATCCAAGATCGACACTTAAATTGTGAACCGTTAACTGTTTAATATTGTTGTAGTTTACTTTGGTTCTTTGAAATCCAGTCGTCTGATGGTAAATTTTACCGGAAGTTTTCTGGACAAAAAGTTCCGGTAAACTGTAACAATATTTTATATTACACCAACAAAACATTTAAAAACTTGATTTATCAATGGAATTTAAATAAATGTTATAAAAATTTATACTTTTTATAACGCTTAGATATTGAAATTGGAAAACAACTTTCAACAACGGATATCTAGGTTCTTGCAAC										-	-	-	-	-	Unassigned	-
OTU_2855	0	0	0	12	0	0	0	0	0	0	0	0	0	0	0	0	0	0	0	0	0	0	0	0	0	0	0	0	0	0	0	0	0	0	0	0	0	0	0	0	0	0	0	0	0	0	0	0	0	0	0	0	0	0	0	0	0	0	0	0	0	0	0	0	0	0	0	0	0	0	0	0	0	0	0	0	0	0	0	0	0	0	0	0	0	0	0	0	0	0	0	0	0	0	CAAGGTTTCCGTAGGTGAACCTGCGGAAGGATCATTACAACGAAACGGCGCCCTCACCGGCGCCGGTTCTCAAACCACTGCGTATGAAGCTCTCGAGGTTGCCTCCCGGCTGGCGTGCGGCTCCCGCGCGCCCGCCGGGGGGGTCAACAGCCCGAGACTCGTTTCCTTCGCGGGGTACCCCCCCGCGGCAGGACGCTACCAAACATTTTGTCAAGATGTCATCGTCTGAACCTATTGAAAAAATAGAAAATACAACTTTTAACAATGGATCTCTTGGCTCCGGCATC	Eukaryota	Fungi	Dikarya	Ascomycota	Leotiomycetes	Rhytismatales	Rhytismataceae	Leptostroma		Pathotroph	Plant Pathogen	NULL	NULL	Probable	NULL	b'Tedersoo L, et al. 2014. Science 346:e1256688 ((https://doi.org/10.1126/science.1256688))'
OTU_2856	0	0	0	0	0	0	0	0	28	0	0	0	0	0	0	0	0	0	0	0	0	0	0	0	0	0	0	0	0	0	0	0	0	0	0	0	0	0	0	0	0	0	0	0	0	0	0	0	0	0	0	0	0	0	0	0	0	0	0	0	0	0	0	0	0	0	0	0	0	0	0	0	0	0	0	0	0	0	0	0	0	0	0	0	0	0	0	0	0	0	0	0	0	0	CAAGGTTTCCGTAGGTGAACCTGCGGAAGGATCATTATTGAGACTCGGGAGAGTTTTGACATGTGTGAATGATGGGATAGATGTCTGTTAAGGATGTCTATTCCGAGGGCTGACTTTGAGGTGCGCCTGTAAAGGTGCGTCTCAGATACTTGTCAAGGCCTAGCCCGTAAGGGCGCCTTGTACGTCTGTGAGTACCCGAGAGGGTATACTTCAGAGTCTGCCTGTAATAACCTGTGGGTGGCAACGTCCTAGACGGAACCCCCAACTATATATTAAACAACAACCCATACCACCCTACACTTATACCTAGTTGAAAAACTTGCAAAACTTTTAGCAATGGATCTCTAGGCTCCTGCAAC										-	-	-	-	-	Unassigned	-
OTU_2857	0	0	0	10	0	0	0	0	0	0	0	0	0	26	0	0	0	0	0	0	0	0	0	0	0	0	0	80	0	0	0	0	0	0	0	0	0	0	0	9	0	0	0	0	15	0	0	0	0	0	0	0	0	0	0	0	0	0	0	0	0	0	0	0	0	0	0	0	0	0	0	0	0	0	0	0	0	0	0	0	0	0	0	0	0	0	0	0	0	0	0	0	0	0	CAAGGTTTCCGTAGGTAGAGTTTTGCCTACTACAGCAGCCCTACCCGGGGCTGCTAGTCTCCCTGCGAGGCGACACGCTCAATGTGCGGAGAGCCCCTCCTTCGGGCGGGCAATCCGCAGTGGCCAGCGCGGCCATTCAGAGACTCAATGAGCGTGGGTTCAGCGCGGCTGAGCTTGAGATAGAGCCCGTCCCTGCCGGCAACGGCGGGGAATCAACGGAACCTGCGGAAGGATCATTATAGAAAACACGCCTCCGGGCGCTATTCTTCCACCCTTTGTCTACCACACACAGTTGCCTTGGCGCACGGCGCCAGTGGATCGAAACTCGTGAATCATTGCTGTCTGAGTACTATTCAATAGTTAAAACTTTCAACAACGGATCTCTTGGTTCTGGCATC	Eukaryota	Fungi	Dikarya	Ascomycota	Leotiomycetes	Rhytismatales	Rhytismataceae	Lophodermium		Pathotroph	Plant Pathogen	NULL	NULL	Probable	NULL	b'Tedersoo L, et al. 2014. Science 346:e1256688 ((https://doi.org/10.1126/science.1256688))'
OTU_2858	0	0	0	0	0	0	0	0	0	0	0	0	0	0	0	0	0	0	0	0	0	0	96	59	0	0	0	0	0	0	6	0	0	0	0	0	0	0	0	0	0	0	0	0	0	0	0	0	0	0	0	0	0	0	0	0	0	0	0	0	0	0	0	0	0	0	0	0	0	0	0	0	0	0	0	0	0	0	0	0	0	0	0	0	0	0	0	0	0	0	0	0	0	0	CAAGGTTTCCGTAGGTGAACCTGCGGAAGGATCATTACAGAGTACCGGTGCCCCCTGGGTGCCTACTCCAACCACTTGTGTACCCTCATCCTGTTGCTTTGGCGGGCCGGTGCCCCCAGGCGCCGCCGGCCCACGCTGGAGAGCGCCCGCCAGAGGCACAACAAAACCCACTCACCGTGACCTCCGAGTAAATATTCGAATGAATCAAAACTTTCAACAACGGATCTCTTGGTTCTGGCATC	Eukaryota	Fungi	Dikarya	Ascomycota						-	-	-	-	-	Unassigned	-
OTU_2859	0	0	0	0	0	0	0	0	0	0	0	0	0	0	0	0	0	0	10	0	130	0	0	10	0	0	0	0	0	0	4	0	16	0	0	0	0	0	0	0	0	0	0	0	0	0	0	0	0	0	0	0	0	0	21	0	6	7	0	0	0	0	0	5	0	0	7	0	0	0	0	0	0	0	0	0	0	0	0	0	0	0	0	0	0	0	0	0	0	0	0	0	0	0	CAAGGTACTCGTATGTGAACCTGCGTGTGGATCATTAACTCGATAATTTTTGGCAAGGTGTTAAATCCTTGTCAAAATGCATTCGTGTGAACTGCCTTTAAGGGCGAGGTGGGTGCTGTGTTGTTGTTGCTTTGTGCAATATGCAATCGACCAATCTTGTACTTTATTGGTTAATTTAACAACAATCTTGTAACTCTAAAAATTTACAACTGTCAGCAAGGGATCATTTGGCTCTCGTAAC										-	-	-	-	-	Unassigned	-
OTU_2860	0	0	0	0	0	0	0	0	0	0	0	0	0	0	0	2	0	0	0	0	0	0	0	0	0	29	30	0	0	0	0	4	0	0	0	0	0	0	0	20	0	0	0	0	0	0	0	0	0	0	0	0	0	0	0	0	0	0	0	14	0	0	0	8	0	0	0	0	0	0	0	0	0	0	0	0	0	0	0	0	0	0	0	0	0	0	0	0	0	0	0	0	0	0	CAAGGTTTCCGTAGGTGAACCTGCGGAAGGATCATTATAGTAAGGGCCGAAAGGCCTATTACGAGATGCAACCCTTGTCTTTTTGTGCACCTTTGTTTCCTCGGCAGCTTAGCCTGCCAATGAGGACCCCATAAAAACCTTTTGCAATCCTAGTATAACATTCTGAAAACAAACAATATTAAAACTTTCAACAATGGATCTCTTGGCTCTGGCATC	Eukaryota	Fungi	Dikarya	Ascomycota	Dothideomycetes	Pleosporales	Lophiostomataceae			Pathotroph-Saprotroph	Plant Pathogen-Undefined Saprotroph	Microfungus	NULL	Probable	Saprobic or necrotrophic on herbaceous and woody stems (Cannon & Kirk 2007)	b'Cannon PF, Kirk PM. 2007. Fungal Families of the World. CAB International, Cambridge (ISBN: 978-0851998275)'
OTU_2861	0	23	0	0	0	0	0	0	0	0	0	0	0	0	0	0	0	0	0	0	0	0	0	0	0	0	0	0	0	0	0	0	0	0	0	0	0	0	0	0	0	0	0	0	0	0	0	0	0	0	0	0	0	0	0	0	0	0	0	0	0	0	0	0	0	0	0	0	0	0	0	0	0	0	0	0	0	0	0	0	0	0	0	0	0	0	0	0	0	0	0	0	0	0	CAAGGTTTCCGTAGGTGAACCTGCGGAAGGATCATTAGTGAATTATAGCGCATCTTTACTTCTTTTTAACAAGAGTAAGAGCGTGACCTCCACTTCTAACTTTGTGCATTTTATTGGCGGATTATGAAGATTTATTTCAGATTGATCTGCGGCTTATTTTATTAAACATTTAGTTAAAGTATGTAAAGTAATTTTATAACAAAAAAAAAACTTTCAACAACGGATCTCTTGGCTCTCGCATC	Eukaryota	Fungi	Dikarya	Basidiomycota	Microbotryomycetes					-	-	-	-	-	Unassigned	-
OTU_2862	0	0	0	0	0	0	0	0	0	0	0	0	0	0	18	0	0	0	0	0	0	0	0	0	0	0	0	0	0	0	0	0	0	0	0	0	0	0	0	0	0	0	0	0	0	0	0	0	0	0	0	0	0	0	0	0	0	0	0	0	0	0	0	0	0	0	0	0	0	0	0	0	0	0	0	0	0	0	0	0	0	0	0	0	0	0	0	0	0	0	0	0	0	0	CAAGGTTTCCGTAGGTGAACCTGCGGAAGGATCATTCATAATAAAGTGTTTATGGCACTTTTTAAAAATCCATATCCACCTTGTGTGCAATGTTTGGTTATCATCGGTTTTCTGATGGTGGCTTTTATACATCAACTTATTTTAACTACTTTGTCTGAAAAATATTATGAATAACTTAATTCAAAATACAACTTTCAACAACGGATCTCTTGGCTCTCGCATC	Eukaryota	Fungi		Mucoromycota		Mortierellales	Mortierellaceae	Mortierella		Saprotroph	Soil Saprotroph	Microfungus	NULL	Probable	Saprobic in soil and thus frequenctly isolated from soil and material contaminated with soil such as hay or rotten silage and spoil tips (Cannon & Kirk 2007)	b'Cannon PF, Kirk PM. 2007. Fungal Families of the World. CAB International, Cambridge (ISBN: 978-0851998275); Tedersoo L, et al. 2014. Science 346:e1256688 ((https://doi.org/10.1126/science.1256688)); Purahong W, et al. 2016. Molecular Ecology 25:4059-4074 ((https://doi.org/10.1111/mec.13739))'
OTU_2863	0	0	0	0	0	0	0	0	0	0	0	0	0	0	0	0	0	0	0	0	0	33	45	79	0	0	0	0	0	16	0	0	0	0	0	0	0	0	0	0	0	0	0	0	0	0	0	0	0	6	0	4	0	0	0	0	0	0	0	0	0	0	14	23	47	7	0	0	0	0	0	0	0	0	0	0	0	0	0	0	0	0	0	0	0	0	0	0	0	0	0	0	0	0	CAAGGTCTCCGTTGGTGAACCAGCGGAGGGATCATTACCGAGTTTACAACTCCCAAACCCTTTGTGAACCTTACCTATCGTTGCTTCGGCGGGATCGCCCCGGCGCCCTCGCGGCCCGGACCCAGGCGCCCGCCGGAGGACCCAAACTCTTATGTCTCTTAGTGGTATCTCTTCTGAGTTTTTTTTATAAATGAATAAAAACTTTCAACAACGGATCTCTTGGTTCTGGCATC	Eukaryota	Fungi	Dikarya	Ascomycota	Sordariomycetes	Hypocreales	Stachybotryaceae			-	-	-	-	-	Unassigned	-
OTU_2864	0	0	0	0	0	0	0	0	0	0	0	0	0	0	0	0	0	0	0	0	0	0	0	0	10	34	0	13	37	0	0	0	0	0	11	0	0	0	0	0	0	0	0	0	0	0	0	0	0	0	0	0	0	0	0	0	0	0	0	0	0	0	0	0	0	9	0	21	6	18	6	15	0	0	0	0	0	0	0	0	0	0	0	0	0	0	0	0	0	0	0	0	0	0	CAAGGTTTCCGTAGGTGAACCTGCGGAAGGATCATTATGAATTTGATTTAGCTGGCGCCTTTTTTTGGTGCTGCTATTCTTTTTCTGTGAACTGGTTCTTCTTTTTTTGTTTGTCTTTTTTTTAACTTGGGCTAATTCTTTAGTTCAAGTTAAAGATGGCGAAGAAAAAAAAGAGAATGCTTTTTGATTCTCATGTTTTTTTTTATTCCACCTTTTATTTTCTCTCTCTTCTTGCGAAGAAAAGAAAAAATAAATAAACCAAGACAACTTTCAGCAATGGATCTCTTGGCTCTTGCATC										-	-	-	-	-	Unassigned	-
OTU_2865	0	0	0	0	0	0	0	0	0	0	0	0	0	42	0	0	0	7	0	0	0	0	44	15	0	0	0	14	9	8	0	0	0	0	0	0	0	0	0	0	0	0	0	0	0	0	0	0	0	0	0	3	0	0	30	44	10	0	0	0	0	0	0	3	0	0	0	0	0	0	0	0	0	0	0	0	0	0	0	0	0	0	0	0	0	0	0	0	0	0	0	0	0	0	CAAGGTTTCCGTAGGTGAACCTGCGGAAGGATCATTAACGAGTTTGAAAAGAGTTGTAGCTGGCCTTCCGGGGCATGTGCACACTCTGCTCATCCATATACACCTGTGCACATTGATAGTTTTTTAGGGGATGGAAGCCTTAGGGTGAATATCTCTTAGAAAGCTATTTTACATACACACACTTTAGTTAAGAATGTATCTATTGCTATAAACGCATTAAATATAACTTTCAACAACGGATCTCTTGGCTCTCGCATC	Eukaryota	Fungi	Dikarya	Basidiomycota	Agaricomycetes	Corticiales	Corticiaceae			Pathotroph-Saprotroph	Lichen Parasite-Plant Pathogen-Wood Saprotroph	Corticioid-Microfungus	NULL	Possible	Saprobes or pathogens on a wide range of mainly woody substrata; a few species are lichenicolous and some are grass pathogens (Cannon & Kirk 2007)	b'Cannon PF, Kirk PM. 2007. Fungal Families of the World. CAB International, Cambridge (ISBN: 978-0851998275)'
OTU_2866	12	0	0	0	0	0	0	0	0	0	0	0	0	0	0	0	0	0	263	6	0	0	0	0	0	0	0	0	0	0	0	0	5	13	17	7	0	0	0	0	0	0	0	0	0	22	13	0	0	0	22	0	0	0	0	0	0	0	0	0	0	0	0	0	0	0	0	0	0	0	13	0	0	0	0	0	0	0	0	0	0	0	0	0	0	0	0	0	0	0	0	0	0	0	CAAGGTTTCCGTAGGTGAACCTGCGGAAGGATCATTATGAATTTGGGCTGTCGTTATCGACGGTTTCTTTTTCTGTGCACTGAGCCGACGTTTCTGTTCCATACATTTTTGTGCATGTTCAGAAACGGAAGGCGACATTTTGTTTTCTGATTCTATTCCACTCGATTTCTTTTGAACGTCGCAAGACTGATGAAGAAACGAAAAAAACCAAGACAACTTTCAGCAATGGATCTCTTGGCTCTTGCATC										-	-	-	-	-	Unassigned	-
OTU_2867	0	8	0	0	0	0	0	0	0	0	0	0	0	0	0	0	0	0	0	0	0	13	14	10	11	40	0	40	8	12	19	0	4	0	0	0	0	0	0	0	0	0	0	0	0	0	0	0	0	0	0	0	0	0	8	0	37	0	0	0	0	0	0	0	0	0	0	0	0	0	7	0	0	0	0	0	0	0	0	0	0	0	0	0	0	0	0	0	0	0	0	0	0	0	CAAGGTTTCCGTAGGTGAACCTGCGGAAGGATCATTATTGAATTCTAAAGGTTGTGCTGGTTCTTACAAGTGCACGCCTTTATCAATTTCCATACACCTGTGCACCTTTGTAGGTTCCGGGGAGCAATCCCTGGTTCCTATGTTTTACATACCCTATTAATGTCTTTGAATGTTTACTTGTCTTTTGACAAAAAAATCTATACAACTTTAAGCAACGGATCTCTTGGCTCTCGCATC	Eukaryota	Fungi	Dikarya	Basidiomycota	Agaricomycetes					-	-	-	-	-	Unassigned	-
OTU_2868	0	0	8	0	0	0	0	0	0	0	0	0	0	0	0	0	0	0	0	0	29	0	0	0	0	0	0	0	0	0	0	0	0	0	0	0	0	0	0	0	0	0	0	0	0	0	0	0	0	0	0	0	0	0	0	0	0	0	0	0	0	0	0	0	0	0	0	0	0	0	0	0	0	0	0	0	0	0	0	0	0	0	0	0	0	0	0	0	0	0	0	0	0	0	CAAGGTTTCCGTAGGTGAACCTGCGGAAGGATCATTATGTTTTGGTTGGTGGGGTGGGTGTGGTTGGGTGAGGGGTGGCGTGGTTTGGGTGCGCTGTTTGCGTGTCTGGCTACGTGTCTTCTCCTCTCTCTGTTTGCATCCCTCTACTGCCTATTCTTCACCTGATATGTTGTGCGCGTGCCCAGTTTGATCTATTTTTATCTTTTTCTCTAACCGAATTAAAAAAACCCAACAAATCTGATTCAGAATCTCAAGACTAAAAGAGCAAGAAAACAAGAAATTCAACAACCCCCAACAACGGATATCTTGGCTCTCGCGAC										-	-	-	-	-	Unassigned	-
OTU_2869	0	0	0	0	0	0	0	0	0	0	0	0	0	0	0	0	0	0	40	0	0	0	0	0	0	0	0	0	0	0	0	0	0	0	0	0	0	0	0	0	0	0	0	0	0	0	0	0	0	0	0	0	0	0	0	0	0	0	0	0	0	0	0	0	0	0	0	0	0	0	0	0	0	0	0	0	0	0	0	0	0	0	0	0	0	0	0	0	0	0	0	0	0	0	CAAGGTTTCCGTAGGTGAACCTGCGGAAGGATCATTACTGAGAGGGGCCTCGCGCTCCAGGGGGCTTCGGCCTCCATCTCTCAACCCTGTGACTACGCTACCAGTATAGTTGCTTTGGCGGGCATGGGGCCTTGTACCCCCGCGAGTCCTCGGGCACGCGCCCCCGCCAGTAGCCCCCTAGAACTTGTTTTATTAGTGCAGTCTGAGTCTTATGAAATAAAGCAAAACTTTCAACAACGGATCTCTTGGCTCTGGCATC	Eukaryota	Fungi	Dikarya	Ascomycota	Lecanoromycetes	Lecanorales				Pathotroph-Symbiotroph	Lichen Parasite-Lichenized	Microfungus-Thallus	NULL	Probable	Lichenized with green algae, occasionally lichenicolous, on rocks, mosses and wood (Cannon & Kirk 2007); ...an order of mostly lichen-forming fungi (Kirk et al. 2008)	b'Cannon PF, Kirk PM. 2007. Fungal Families of the World. CAB International, Cambridge (ISBN: 978-0851998275); Kirk PM et al. 2008. Dictionary of the Fungi. Tenth Edition. CAB International, Wallingford (ISBN: 978-0851998268); Esslinger TL. 2014. North Dakota State University ((http://www.ndsu.edu/pubweb/~esslinge/chcklst/chcklst7.htm))'
OTU_2870	0	0	0	0	0	0	0	0	0	0	0	0	0	0	0	0	0	0	0	0	0	12	12	31	0	0	41	0	0	0	0	0	0	0	0	0	0	0	0	0	0	0	0	0	0	0	0	0	0	11	0	0	0	0	0	0	0	0	0	0	0	0	0	11	0	19	0	0	10	0	0	0	0	0	0	0	0	0	0	0	0	0	0	0	0	0	0	0	0	0	0	0	0	0	CAAGGTCTCCGTTGGTGAACCAGCGGAGGGATCATTACAGAGTTATCTAACTCCCAAACCCATGTGAACTTACCTTTGTTGCCTCGGCAGTAGTTGCTGGGCGAGCCTACCCGGGAAATCCTGGGACGACTTACCCTGTAACGCCTGCCGGTGGACTACTAAACTCTTGTTATTTTTAAGTAATCTGAGCGTCTTATTTTAATAAGTCAAAACTTTCAACAACGGATCTCTTGGTTCTGGCATC	Eukaryota	Fungi	Dikarya	Ascomycota	Sordariomycetes	Xylariales	Bartaliniaceae	Bartalinia	Bartalinia robillardoides	-	-	-	-	-	Unassigned	-
OTU_2871	0	0	0	0	0	0	0	0	0	0	0	0	0	0	0	0	0	0	0	0	0	65	0	0	0	0	0	0	0	0	0	0	0	0	0	0	0	0	0	0	0	0	0	0	0	0	0	0	0	0	10	0	0	0	0	7	11	0	0	0	0	0	0	0	0	0	0	0	0	0	6	0	0	0	0	0	0	0	0	0	0	0	0	0	0	0	0	0	0	0	0	0	0	0	CAAGGTCTCCGTTGGTGAACCAGCGGAGGGATCATTACGAAAAGGAGTATCCGTACTCTGTAACCCTTTGTGAACATACCATTGTCAGTTGCTTCGGCGGGAGGTCCCTGGGAGGGGCCCCGGGGCCCGGTCCTGAGCCGGGCTCCCGCCGGAGGAGCGCAAACAAAACTCTTGCTGTACCCCAGTGGCACCTCCGAGTAAATACAAAAAACAAGTTAAAACTTTCAACAACGGATCTCTTGGTTCTGGCATC	Eukaryota	Fungi	Dikarya	Ascomycota						-	-	-	-	-	Unassigned	-
OTU_2872	0	0	0	0	0	0	0	0	0	0	0	0	0	0	26	0	8	5	17	6	18	0	0	0	0	0	16	0	0	0	0	5	0	0	0	0	0	0	0	0	0	0	0	0	0	0	0	0	0	0	0	0	0	0	0	0	0	0	0	14	0	0	0	0	0	0	0	0	7	0	0	0	0	0	0	0	0	0	0	0	0	0	0	0	0	0	0	0	0	0	0	0	0	0	CAAGGTTTCCGTAGGTGAACCTGCGGAAGGATCATTACCGAGGCCTGGGGTCCACTTTGGGCCCCACCCTTTCCACTCTTTGCCTAAGCTATTATGCAGCAGCCGGCCGGCTGCTGTTTCCCTCCCCAGATCCTGTCTACTGATCTTCGTCAGGCGCCTTGCGCGCCGAGGATATTTAACCGTGGGTAAAACTTTCAACAACGGATCTCTTGGCTCTGGCATC										-	-	-	-	-	Unassigned	-
OTU_2873	0	0	0	0	0	0	0	0	0	0	0	0	0	0	0	0	0	0	0	0	0	53	43	9	9	0	11	0	0	50	0	0	0	13	0	0	0	0	0	0	0	0	0	0	0	0	0	0	0	0	0	0	0	0	0	0	0	12	0	0	0	11	10	6	11	0	0	0	0	0	0	0	0	0	0	0	0	0	0	0	0	0	0	0	0	0	0	0	0	0	0	0	0	0	CAAGGTCTCCGTTGGTGAACCAGCGGAGGGATCATTACAGGACTCGCAAGACTCCCGTAACCCACGCGAACCTTACCCTTGCATCGTTGCCTCGGCGGGCTGCGCTCCCTCGGGGGCCCCCGCCGGCGGCCTACAACTCTTCTGCTTCTTAAGCGTTGGCATCTCCGAGTAAAAACACAAACGAATCAAAACTTTCAACAACGGATCTCTTGGTTCTGGCATC	Eukaryota	Fungi	Dikarya	Ascomycota	Sordariomycetes	Chaetosphaeriales				-	-	-	-	-	Unassigned	-
OTU_2874	0	0	0	0	0	0	0	0	0	0	0	0	0	0	0	0	0	0	0	0	0	0	0	0	0	0	0	0	0	0	0	0	0	0	0	0	0	0	0	0	0	0	0	0	0	0	0	0	0	0	0	0	6	0	0	0	0	0	0	0	0	0	0	0	0	0	0	0	0	0	0	0	0	0	0	0	0	0	0	0	0	0	0	0	0	0	0	0	0	0	0	0	0	0	CAAGGTTTTCGTAGGTGAACCTGCGTAAGGATCATTAACGTGAAATCATTCACAATTGAACGTAAAAAGTCCTTATGACTGCCTTTGTGCAGCGCAAGGCAGAAATCATGGGGTGCCCGTTTGCTCTGCGTTTAACAGAGGTAGGCGAATTAGATATCTCAATGTGGCCATCGTTCATATGGCCTAGAGGTATTGAAAAGCTTACGGGCCGAAAGGAAACCAGTGTCAATTTGAGCTGGACGCCCTATGTTCAAATGAACATATCTCCAAGTACACTCAAATGTACAAGTTGAAATTATAATAACACTCTGAGCGGTGGATCACTCGGCTCGCGGATC										-	-	-	-	-	Unassigned	-
OTU_2875	0	0	0	0	85	0	0	0	0	0	0	0	0	0	0	0	0	0	0	0	0	0	0	0	0	0	0	0	0	0	0	0	0	0	0	0	0	0	0	0	0	0	0	0	0	0	0	0	0	0	0	0	0	0	0	0	0	0	0	0	0	0	0	0	0	0	0	0	0	0	0	0	0	0	0	0	0	0	0	0	0	0	0	0	0	0	0	0	0	0	0	0	0	0	CAAGGTCTCCGTAGGTGAACCTGCGGAGGGATCATTACTGAGTTTTTAACTCCAAACCATTGTGAACTTACCACTGTTGCCTCGGCGGCGACTCTTGTTGGTGTTTCGGCATCAGCAGGTTAACCGCCGGTGGACTACTAAACTATGTTAATTTTTGTCAATCTGAATAAAAAACTTAATAAGTTAAAACTTTCAACAACGGATCTCTTGGTTCTGGCATC	Eukaryota	Fungi	Dikarya	Ascomycota						-	-	-	-	-	Unassigned	-
OTU_2876	0	0	0	0	0	0	0	0	0	0	0	0	46	0	0	0	0	0	0	21	0	0	0	0	0	0	0	0	0	0	0	0	0	0	0	0	0	0	0	0	0	0	0	0	0	0	9	0	0	0	0	0	0	0	0	0	0	0	0	0	0	0	0	0	0	0	0	0	0	0	0	0	0	0	0	0	0	0	0	0	0	0	0	0	0	0	0	0	0	0	0	0	0	0	CAAGGTTTCCGTAGGTGAACCTGCGGAAGGATCATTAACAAGTCCACATATATGGCGAAAGCTATATATAAGCCCCGTGCAGCAATGCATGTGTGACACATTTTATCGTTTGACTGAATGATTAACATATACAGAAAAAACTTTTAACAATGGATCTCTAGGCTCTTGCATC										-	-	-	-	-	Unassigned	-
OTU_2877	0	0	0	0	0	0	46	0	0	0	0	0	0	0	0	0	0	0	0	0	0	0	0	0	21	15	0	0	0	0	0	0	0	0	0	0	0	0	0	0	0	0	0	0	0	0	0	0	0	0	0	0	0	0	0	0	0	0	0	0	0	0	0	0	0	10	0	0	9	0	0	0	0	0	0	0	0	0	0	0	19	0	0	0	0	0	0	0	0	0	0	0	0	0	CAAGGTTTCCGTAGGTGAACCTGCGGAAGGATCATTACCGAATCGTCAAACACGGGTTGTTGCTGGCCCCCAAAAGGGGCACGTGCACGCTCTGTTTACGCATCCACTCACACCTGTGCACCCTCTGTAGTTCTGTGGTTCGGGAGACCCTGTCTGCCTTCCGTAGCTCTACGTCTTTACACACACGCCTCAGTGATGTCTTATGGAATGTTTTACTGCGTTTAACGCGATACAATACAACTTTCAGCAACGGATCTCTTGGCTCTCGCATC	Eukaryota	Fungi	Dikarya	Basidiomycota	Agaricomycetes	Thelephorales	Thelephoraceae			Symbiotroph	Ectomycorrhizal	Clavarioid	NULL	Probable	On the ground, on soil, a few on wood. At least some speices ectomycorrhizal (Cannon & Kirk 2007)	b'Cannon PF, Kirk PM. 2007. Fungal Families of the World. CAB International, Cambridge (ISBN: 978-0851998275)'
OTU_2878	0	0	0	0	0	0	0	0	0	0	0	0	0	0	0	0	0	0	0	0	0	0	0	0	0	0	0	0	0	0	0	0	0	0	0	0	0	0	0	0	0	0	0	0	0	0	0	0	0	0	0	0	0	0	7	0	4	0	0	0	0	0	0	0	0	0	0	0	0	0	0	0	0	0	0	0	0	0	0	0	0	0	0	0	0	0	0	0	0	0	0	0	0	0	CAAGGTTTCCGTAGGTGAACCTGCGGAAGGATCATTATTGAAGTCAGTTGCATACACCGTGAACCGTACCCCTCGGGGTCCATACAAACTCTAGTGTTGTCATTGCATGTCTAAACCTAATAAATATAACTTTCAACAACGGATCTCTTGGCTCTCGCATC	Eukaryota	Fungi	Dikarya	Basidiomycota	Dacrymycetes	Dacrymycetales	Dacrymycetaceae			Saprotroph	Wood Saprotroph	Tremelloid	NULL	Probable	Saprobic on rotten coniderous or broadleaved wood and bark (Cannon & Kirk 2007)	b'Cannon PF, Kirk PM. 2007. Fungal Families of the World. CAB International, Cambridge (ISBN: 978-0851998275)'
OTU_2879	0	0	0	0	0	0	0	0	0	0	0	0	0	0	0	0	0	0	0	0	0	0	0	0	0	0	0	0	0	13	4	0	0	0	0	0	0	0	0	0	0	0	0	0	0	0	0	0	0	0	0	0	0	0	0	0	0	0	0	0	0	10	0	0	0	0	0	0	0	0	0	0	0	0	0	0	0	0	0	0	0	0	0	0	0	0	0	0	0	0	0	0	0	0	CAAGGTCTCCGTTGGTGAACCAGCGGAGGGATCATTATCGAGTTTACAACTCCCAAACCCCTGTGAACATACCTGTTTTGTTGCTTCGGCGGTGCCCCTCTCGCTCTCGCGGCGAGGGCCCGCCAGAGGACCCAAACAAACTCTTTTGATTTTGGATCTAGGATTTACTTCTGAGTGATATAAAAAATAAATCAAAACTTTCAACAACGGATCTCTTGGTTCTGGCATC	Eukaryota	Fungi	Dikarya	Ascomycota	Sordariomycetes	Hypocreales	Nectriaceae	Mariannaea		Saprotroph	Wood Saprotroph	Microfungus	NULL	Possible	Fusarium species are amongst the economically significant plant pathogens (Cannon & Kirk 2007)	b'Cannon PF, Kirk PM. 2007. Fungal Families of the World. CAB International, Cambridge (ISBN: 978-0851998275); Hirooka Y, et al. 2012. Studies in Mycology 711-210 ((https://doi.org/10.3114/sim0001)); Tedersoo L, et al. 2014. Science 346:e1256688 ((https://doi.org/10.1126/science.1256688)); The American Phytopathological Society Common Names of Plant Diseases ((http://www.apsnet.org/publications/commonnames/Pages/default.aspx)); https://www.cdc.gov ((https://www.cdc.gov))'
OTU_2880	0	0	0	0	0	0	0	0	0	0	0	0	0	0	0	0	0	0	0	0	0	0	0	0	0	0	0	0	45	0	0	0	0	0	0	0	0	0	0	0	0	0	0	19	0	0	0	0	0	0	0	0	0	0	0	0	0	0	0	0	0	0	0	0	0	0	0	0	0	0	0	0	0	0	0	0	0	0	0	0	0	0	0	0	0	0	0	0	0	0	0	0	0	0	CAAGGTTTCCGTAGGTGAACCTGCGGAAGGATCATTAAAGAGAAAGGGTCCCCCGGGGCCCGACCTCCCACCCCCTGCCGTCGCGAGAGAACGTTGCCTCGGCGCGGCCCGCCGGGGTCATCCACCAAACCCAGTTCAGCAACCCTGAGGTCTGAGCGAGCAGATGAAAATCTAGAAAAACTTTCAACAACGGATCTCTTGGTTCTGGCATC	Eukaryota	Fungi	Dikarya	Ascomycota						-	-	-	-	-	Unassigned	-
OTU_2881	0	0	0	0	0	0	0	0	0	0	0	0	0	0	0	8	0	13	0	0	0	0	0	0	0	0	0	0	0	0	0	0	0	0	0	0	0	0	0	0	0	0	0	0	0	0	0	0	0	0	0	0	0	0	0	0	0	0	0	0	0	0	0	0	0	0	0	0	0	0	0	0	0	0	0	0	0	0	0	0	0	0	0	0	0	0	0	0	0	0	0	0	0	0	CAAGGTTTCCGTAGGTGAACCTGCGGAAGGATCATTACCAAATTCAAAGAGAAAGGCTAACCCCTTTCTCTAACCCCACACCTCTGCCAACCATATCTCAGGGATTTCTCTGATTTTGGTTGGCGGGTCAACAAACGTGTGCCTAGTCTTCGGACCGGGCGTCGGCCACGCTTCGGATGATGGTGCCCTCTGGGCCCTTCATGCGGACTGGCCAATTTTTTATACCCCTTTATTGGTTTCAAAATCTGGTGGCTAAAAAAAAAATTAAGACAACTTTTAACGGTGGATCTCTAGGCTCGTGCATC										-	-	-	-	-	Unassigned	-
OTU_2882	0	0	0	0	0	0	0	0	0	0	0	0	0	0	0	0	0	0	0	0	0	0	0	0	0	0	25	0	0	0	0	0	0	0	0	36	0	0	0	0	0	0	0	0	0	0	0	0	0	0	0	0	0	0	0	0	4	0	0	0	0	0	0	0	0	0	0	0	0	0	0	0	0	0	0	0	0	0	0	0	0	0	0	0	0	0	0	0	0	0	0	0	0	0	CAAGGTTTCCGTAGGTGAACCTGCGGAAGGATCATTAGTGAATTTTGGGCACTCTTTATAGAGGCCTAACCTCCACAATCCCAAACACTGTGCACTCTTTTGGCGAGTTTTGTAATAGAGAGCGTAACAACTCTTTTGTTACATACTTGCGGCTTCATTTTTAACACTAGTCAAAGAATGTAAACAAATTATAACAAAAAAAAACTTTCAACAACGGATCTCTTGGCTCTCGCATC	Eukaryota	Fungi	Dikarya	Basidiomycota	Microbotryomycetes		Chrysozymaceae			-	-	-	-	-	Unassigned	-
OTU_2883	105	0	0	0	0	0	0	0	0	0	0	0	0	0	0	0	0	0	0	0	0	0	0	0	0	0	0	0	0	0	0	0	0	0	0	0	0	0	0	0	0	0	0	0	0	0	0	0	0	0	0	0	0	0	0	0	0	0	0	0	0	0	0	0	0	0	0	0	0	0	0	0	0	0	0	0	0	0	0	0	0	0	0	0	0	0	0	0	0	0	0	0	0	0	CAAGGTTTCCGTAGGTGAACCTGCGGAAGGATCATTAAAAGAGACATTTCTAGTTACCGAAAGGCTACTAAGAAATATCCCAACCCTTGTCTATTAAAACAAAAAATTGTTGCTTCGGCGAAAAAAGGTTTTTTCGAAGAATAGTATAGTCTGATTTAGTTCGATTATATTGTTTGGAGGGAATCTCCCCTCGCCAGAAGATATTAAACATTAAACTCTTGATTTAAAATATAATTGTCTGAATAAAATTTCTTTTGAAAGGATACTTAGGTATCTCAACAAATAATAAATTTACAACTTTCAACAACGGATCTCTTGGTTCTGGCATC										-	-	-	-	-	Unassigned	-
OTU_2884	0	0	0	0	0	0	0	0	0	0	0	0	0	0	0	0	0	0	0	0	0	10	124	0	0	0	0	0	0	0	0	0	0	0	0	0	0	0	0	0	0	0	0	0	0	0	0	0	0	0	0	0	0	0	0	0	0	0	0	0	0	0	0	0	0	0	0	0	0	0	0	0	0	0	0	0	0	0	0	0	0	0	0	0	0	0	0	0	0	0	0	0	0	0	CAAGGTCTCCGTAGGTGAACCTGCGGAGGGATCATTAGTAGATCAAACCTGGCACGCGAGGGGACCCCCTTAGGGGGGTCTCTTCCGAGCCTTCCACCTTGTGAACTGAATTGTACTATGTTATTTTGTTTTGTTGTTAAATTTCAATGAAATTTTATAGACAACTTTTAGCAATGGATCTCTTGGCTCTTGCATC										-	-	-	-	-	Unassigned	-
OTU_2885	0	0	0	0	39	0	0	0	0	0	0	0	0	0	0	0	0	0	0	0	0	0	0	0	0	0	0	0	0	0	0	0	0	0	0	0	0	0	0	0	0	0	0	0	0	0	0	0	0	0	0	0	0	0	0	0	0	0	0	0	0	0	0	0	0	0	0	0	0	0	0	0	0	0	0	0	0	0	0	0	0	0	0	0	0	0	0	0	0	0	0	0	0	0	CAAGGTTTCCGTAGGTGAACCTGCGGAAGGATCATTATAGAATTATGAGCGAGGGTTGTCGCTGGTCCCCTCGGGGGCATGTGCACGCCTGAGCTCTTAAATCCCACCACACACCTGTGAACCCACCGTGGGCCCTGCAAGGGGCTCGCCTCTATATACTCTGCATGTCTCATAGAATGTCAAATTGTTTGCCTTAAAAACGCAATCAAATACAACTTTCAACAACGGATCTCTTGGCTCTCGCATC	Eukaryota	Fungi	Dikarya	Basidiomycota	Agaricomycetes					-	-	-	-	-	Unassigned	-
OTU_2886	0	0	0	0	0	0	0	0	0	0	0	0	0	0	0	0	0	0	0	39	0	0	0	0	0	0	0	0	0	0	0	0	0	0	0	0	0	0	0	0	0	0	0	0	0	0	0	0	0	0	0	0	0	0	0	0	0	0	0	0	0	0	0	0	0	0	0	0	0	0	0	0	0	0	0	0	0	0	0	0	0	0	0	0	0	0	0	0	0	0	0	0	0	0	CAAGGTTTCCGTAGGTGAACCTGCGGAAGGATCATTACCGATCTAATACACAACCCCATGTGAACTGTTGTTGTATGTCTTTGGGGGGGACTTGAGAAGCATCAGTCCTTTCTGAAGCAACTTTTATGTTCCCCCCACGTTTATTAAACCACTATGGTCTTTCGTTGGAATACCTTTTATTAGTAATAATAAAGGACAACTTTTAACGGTGGATCTCTTGGCTCGTGGATC										-	-	-	-	-	Unassigned	-
OTU_2887	0	0	0	0	0	0	0	0	0	0	0	0	0	0	0	0	0	0	0	0	0	0	0	0	28	0	0	0	0	0	0	0	0	0	0	0	0	0	0	0	0	0	0	0	0	0	0	0	0	0	0	0	0	0	0	0	0	0	0	0	0	0	0	0	0	0	0	0	0	0	0	0	0	0	0	0	0	0	0	0	0	0	0	0	0	0	0	0	0	0	0	0	0	0	CAAGGTCTCCGTAGGTGAACCTGCGGAGGGATCATTATCGAAACGTGGGCCCCGGCCCGACGTCTCCACCCTATTACGTCTTAACCACTGTTGCCTCGGGGGATCGCCCGACCTCGTGCCGGCCTATCCCCCGGTAGGCCTTGGAACCCTCCTGCACCCGCCGTCGGATTGATCAAGTCGAAATTAGTCAAAACTTTCAACAACGGATCTCTTGGTTCCGGCATC	Eukaryota	Fungi	Dikarya	Ascomycota						-	-	-	-	-	Unassigned	-
OTU_2888	0	0	0	0	0	0	0	0	0	0	0	0	0	0	0	0	37	0	0	67	0	0	0	0	0	222	0	0	0	0	0	0	0	0	0	0	0	0	0	0	0	0	0	0	0	0	0	0	0	0	0	0	0	0	0	0	0	0	0	0	0	0	0	0	0	0	0	0	0	0	0	0	0	0	0	0	0	0	0	0	0	0	0	0	0	0	0	0	0	0	0	0	0	0	CAAGGTATCTGTAGGTGAACCTGCAGATGGATCATTAGTGTAAAACTGTGATGGTGTAGGGGGAGGGTGAAATAAAAGCCCTTTTTCTATTCCATTATCACAACCAACACTACAAACCTTTTCGCCATGAGACTTGTTGGTAATCCGGGTGACTGGATTGCCAGCAGTAGCATGTGCGTATTACATTTTAACCATAAAAAACTTTATTATCATGCAAACCAAAATTCATAATTTAAACAACCTTTAACAATGGATCTCTTGGTTCCTGCAAC										-	-	-	-	-	Unassigned	-
OTU_2889	0	0	0	0	0	0	0	0	0	0	0	0	0	0	0	9	21	81	19	9	37	0	17	11	0	0	0	0	0	0	0	0	0	0	0	0	0	0	0	0	0	0	0	0	0	0	0	0	0	0	0	0	5	0	0	0	0	0	0	0	0	0	0	0	0	0	0	0	0	0	0	0	0	0	0	0	0	0	0	0	0	0	0	0	0	0	0	0	0	0	0	0	0	0	CAAGGTTTCCGTAGGTGAACCTGCGGAAGGATCATTAATGAGTTACAGAATCTTATTGGCGTTCATACTCTGGATAGCTAATCTGGTTCTTTATTCTCTTCACCCTTTGTTATTTTTTATCAGTTGCTTTGGTAGCTACTAACATATGTTGGTCTATCAAGGATTTACTTTAACTACTTGTTTTACAGTATCACTGGCAATTAGTCTGATTTTTAAAATAAATTTTTAAAACTTTCAACAATGGATCTCTTGGTTCTGGCATC										-	-	-	-	-	Unassigned	-
OTU_2890	0	0	0	0	0	8	0	0	0	0	0	0	0	0	0	0	0	0	0	0	0	0	0	0	0	0	0	0	0	0	0	0	0	0	0	0	0	0	0	0	0	0	0	0	0	0	7	0	0	0	0	0	0	0	0	0	0	0	0	0	0	0	0	0	0	0	0	0	0	0	0	0	0	0	0	0	0	0	0	0	0	0	0	0	0	0	0	0	0	0	0	0	0	0	CAAGGTTTCCGTAGGTGAACCTGCGGAAGGATCATTATTAGTAGCGGGATGAATGGGTGTGTTGGGTAAGCGCGGACTTTTGTGTGCGCGTGCCTGGCTGCGTGTTCGTTTCGGTTCTCTTTTCAACTTTTTGTTTGTTGTGATATGTCACGTTTGTGCCTCTTTCTTTCCCATTTTTCAAACCAGAAATCAAAAAAACCCAAATCTGATTCAGACGCGTAGACTAAAGAGCAAGAAAACAAGAAATTCAACAACCCCCAACAACGGATATCTTGGCTCTCGCGAC										-	-	-	-	-	Unassigned	-
OTU_2891	0	0	0	0	0	0	0	0	0	0	0	0	0	0	0	0	6	0	0	69	0	0	0	0	0	0	0	0	0	0	0	0	0	0	6	0	0	0	0	0	0	0	0	0	0	0	0	0	0	0	0	0	0	0	0	0	0	0	0	0	0	0	0	0	0	0	0	0	0	0	0	0	0	0	0	0	0	0	0	0	0	0	0	0	0	0	0	0	0	0	0	0	0	0	CAAGGTTTCCGTAGGTGAACCTGCGGAAGGATCATTGCCACACACGATCCAAGATCGACACTATTTGTGAACCGTAACTGTTTGAGCTTGTTGAATTCTGGAAGTGTTTTAATCGACATGAAAGGTTATTCAATGAGTACATTATTACACCACCTTTATAAACCAAAATGAATTATCATTGGAACATAAATGTTGTATGCAAGTTCGTCTTGTTACAACGCTAGATTGAAATTATCAAAACCTCTGACAACGGATATCTAGGTTCTTGCAAC										-	-	-	-	-	Unassigned	-
OTU_2892	0	0	0	0	0	0	0	0	0	0	0	0	0	0	0	0	0	0	0	0	0	29	17	17	0	0	0	0	0	0	0	0	0	0	0	0	0	0	0	0	0	0	0	0	0	0	0	0	0	0	0	0	0	0	0	0	0	0	0	0	0	0	0	12	0	0	0	0	0	0	0	0	0	0	0	0	0	0	0	0	0	0	0	0	0	0	0	0	0	0	0	0	0	0	CAAGGTTTCCGTAGGTGAACCTGCGGAAGGATCATTATTGAATAAATCTGGCGTGAGGTTGTAGCTGGCTCTCTGGAGCATGTGCACACCTGCGTCACCTTTATCTTTCCACCTGTGCACACACTGTAGTCCTGGATACCTCTCGCCGCAAGGCGGATGCAGAGCCTGCTGTGACTTTGGCAACAAAGACCAGTCTTGCTCTGAATTTCCAGGGTCTACGATCTTTACACACCCCTAAACGAATGTCATAGAATGTATATCACTGGGCCTTTGTGCCTATAAACCTTATACAACTTTCAACAACGGATCTCTTGGCTCTCGCATC	Eukaryota	Fungi	Dikarya	Basidiomycota	Agaricomycetes	Agaricales	Psathyrellaceae	Coprinopsis		Saprotroph	Dung Saprotroph-Plant Saprotroph-Wood Saprotroph	Agaricoid	NULL	Probable	Saprobic, in grass, on dung, rotten wood and similar substrata (Cannon & Kirk 2007)	b'Cannon PF, Kirk PM. 2007. Fungal Families of the World. CAB International, Cambridge (ISBN: 978-0851998275)'
OTU_2893	0	0	0	0	0	0	36	0	0	0	50	0	0	0	0	0	0	0	9	8	17	0	0	0	24	15	26	0	0	0	14	8	10	0	0	0	0	0	0	0	0	0	0	0	0	11	0	0	46	0	0	0	0	0	5	0	9	9	8	11	0	0	0	0	0	0	0	7	0	0	0	0	0	0	0	0	0	0	0	0	0	0	0	0	0	0	0	0	0	0	0	0	0	0	CAAGGTCTCCGTTGGTGAACCAGCGGAGGGATCATTACTGAGTTATTAAAACTCCAAACCCTTTGTGAACCTTACCGTCGTTGCCTCGGCGTGAGCTACGGCTACCCTGTAGTTACCCTATAGCTACCCTGTAGTTACCCTGCAGCTACCCTATAGTTACCCTGTAGCTACCCTGTAGCCGGCTTATGGCCCGCCGAAGGACCGCCAAATTCTTGTTTTTTATTACTGTTTCTCTGAATTGTAAACCTAAATAAGTTAAAACTTTCAACAACGGATCTCTTGGTTCTGGCATC	Eukaryota	Fungi	Dikarya	Ascomycota	Sordariomycetes	Xylariales	Xylariaceae			Pathotroph-Saprotroph-Symbiotroph	Dung Saprotroph-Endophyte-Plant Pathogen-Undefined Saprotroph	Xylarioid	NULL	Probable	Saprobes or weak pathogens, many endophytes, mainly in wood and bark, occasionally in soil and dung (Cannon & Kirk 2007)	b'Cannon PF, Kirk PM. 2007. Fungal Families of the World. CAB International, Cambridge (ISBN: 978-0851998275)'
OTU_2894	0	0	12	0	0	6	0	0	0	0	0	0	0	0	11	0	4	0	0	0	59	0	0	0	0	0	0	0	0	0	0	0	0	0	0	0	0	0	0	0	0	0	0	0	0	0	0	0	0	0	0	0	0	0	0	0	0	0	0	0	0	0	0	0	0	0	0	0	0	0	0	0	0	0	0	0	0	0	0	0	0	0	0	0	0	0	0	0	0	0	0	0	0	0	CAAGGTATCCGTAGGTGAACCTGCGGATGGATCATTAAAGTAAAAACGGGAGGGAACACGAAAGTGTTCCTTTTACACCCGCCCACACTTTGTGAACTGTTTCCTGTCTCTGGCAGGCGGCACCGCCACTCTGGGGGGTACTCTTTGAGAGATGAGGTTTGGGTTCCTAGGCAAGGTTTTGCCTTTGAACTTGCTCGTCCCTCACGTGGAACCCCCCGTTGTGTGCGTGTCCCAACCTGCCAAACTTTTCAACTCTTATGTCTTAACTCTGTACAGACTGAACCACATTTTGAATCATTTTAATTCAAAAACAACTTTTGACAACGGATCTCTTGGCTCTCGCAAC										-	-	-	-	-	Unassigned	-
OTU_2895	19	0	0	7	8	0	0	16	7	0	0	55	0	16	0	0	8	81	0	0	0	0	0	0	0	0	0	0	0	12	5	0	4	0	0	0	0	0	0	0	0	0	0	0	0	0	0	0	0	0	0	0	0	0	0	0	0	0	0	0	0	0	0	0	0	0	0	0	0	0	0	0	0	0	0	0	0	0	0	0	0	0	0	0	0	0	0	0	0	0	0	0	0	0	CAAGGTCTCCGTTGGTGAACCAGCGGAGGGATCATTACCGAGTTTCTACTCGAAAACCCATTGTGAACTTTACCACTGTTGCTTCGGCGAGGCTTAAAACCCCTCGCCGGAGGTACAAACTCTTTGTATGTGTTGTGGCAAAATCTGAGTATAAGAATTTAAATATTCAAAACTTTCAGCAACGGATCTCTTGGTTCTGGCATC	Eukaryota	Fungi	Dikarya	Ascomycota	Sordariomycetes					-	-	-	-	-	Unassigned	-
OTU_2896	0	0	0	0	0	0	0	0	0	0	0	0	0	0	0	0	0	0	0	0	0	0	0	62	0	0	0	0	0	0	0	0	0	0	0	0	0	0	0	0	0	0	0	0	0	0	0	0	0	0	0	0	0	0	0	0	0	0	0	0	0	0	0	0	0	0	0	0	0	0	0	0	0	0	0	0	0	0	0	0	0	0	0	0	0	0	0	0	0	0	0	0	0	0	CAAGGTTTCCGTAGGTGAACCTGCGGAAGGATCATTATTGAACTTTGAACCTTGTGGCTTCAAGTGGGATTGTAGCTGGCCTTCACTGGCATGTGCTCGCCTGCTTGCTGCTGCAACTTTCTTCGTCCACCTGTGCACCTATTGTAGGCTAGGATACTTGTCCAGCTCGGTGTAGCCTTTTATTAGGCTTGCATCAAGCGTGGTTTGGGAGGTGTGCGCTTGCGCTCCCTCTGCCTTCCTAGCCTATGTTTACACAAACTCTAATTGTATGTCTCGAATGTCGTTTGTTTTAATGGACGCGAGTCCTATAGAACTTTATACAACTTTCAGCAACGGATCTCTTGGCTCTCGCATC	Eukaryota	Fungi	Dikarya	Basidiomycota	Agaricomycetes	Agaricales				Pathotroph-Saprotroph-Symbiotroph	Bryophyte Parasite-Dung Saprotroph-Ectomycorrhizal-Fungal Parasite-Leaf Saprotroph-Plant Parasite-Undefined Saprotroph-Wood Saprotroph	Agaricoid-Gasteroid-Microfungus-Secotioid-Yeast	NULL	Possible	Mushrooms and toadstools, Gill fungi, Agarics... lignicolous, sometimes muscicolous or fungicolous, saprobic, mycorrhizal, rarely parasitic on plants or fungi (Kirk et al. 2008)	b'Kirk PM et al. 2008. Dictionary of the Fungi. Tenth Edition. CAB International, Wallingford (ISBN: 978-0851998268)'
OTU_2897	0	0	0	0	0	0	0	0	0	0	0	0	13	111	0	0	0	0	0	0	0	0	0	0	0	29	19	0	0	0	69	37	58	0	0	0	0	0	0	0	0	0	0	0	0	0	0	0	0	0	0	0	0	0	0	0	0	0	0	0	0	0	0	0	0	0	0	0	0	0	0	0	0	0	0	0	0	0	0	0	0	0	0	0	0	0	0	0	0	0	0	0	0	0	CAAGGTTTCCGTAGGTGAACCTGCGGAAGGATCATTAATGAATGTGACAGGGACTGTTGCTGGCCTTCCGGGGCATGTGCACGTCTCTCATCATCCACAACACACCTGTGCATCAACGAGGGGGGAGTGTGGGGGTTCTGCCCTCGTGCTCTCTTCTCTCTCTCTCTTTAACAACATGTCATTAACAGAACGTCAAGTGCCGCAGGGCGCAAACAAATACAACTTTCAACAACGGATCTCTTGGCTCTCGCATC	Eukaryota	Fungi	Dikarya	Basidiomycota	Agaricomycetes					-	-	-	-	-	Unassigned	-
OTU_2898	0	0	0	271	167	11	0	14	0	0	0	0	0	0	0	0	0	0	0	0	0	0	0	0	0	0	0	0	0	0	0	0	0	0	0	0	0	0	0	0	0	0	0	0	0	0	5	0	0	0	0	0	0	0	0	0	0	0	0	0	0	0	0	0	0	0	0	0	0	0	0	0	0	0	0	0	0	0	0	0	0	0	0	0	0	0	0	0	0	0	0	0	0	0	CAAGGTAACCGTAGGTGAACCTGCGGTTGGATCATTAGTGAATTCAACTCTATTGTTATTTGGTGCGTCAGCGCCAAATGACAATTACACTCCTTGTGCAATGTTTTGTTTGTATTTGGTGGGCTTTTGGGTCAATTTAATTCAGTTTAATTTGACTTGGACTTGCCTTTGTTTAAATTTAAACAAGGACCACCAAAACTTTTAATTAAAACCACTTTTCTTTAATTGAAATTTCTTATTTGTAATTTCACTTGGCACATTGTTTATTCAAAACAAAAGTCTTGGTGAAACATTTAAACAAAAACAACTTTTGACAACGGATCTCTTGGCTCTCGCAAC										-	-	-	-	-	Unassigned	-
OTU_2899	0	0	0	0	0	0	0	0	0	0	17	0	0	0	0	0	0	54	0	0	0	0	0	0	0	0	0	0	0	0	0	0	0	0	0	0	0	0	0	0	0	0	0	0	0	0	0	0	0	0	0	0	0	0	0	0	0	0	0	0	0	0	0	0	0	0	0	0	0	0	0	0	0	0	0	0	0	0	0	0	0	0	0	0	0	0	0	0	0	0	0	0	0	0	CAAGGTTTCCGTAGGTGAACCTGCGGAAGGATCATTAGTGAATTTTAGGGCGTCTACTTTGTAGAGCCTGACCTCCACTTCTAACACTGTGCACTTGATGGCGTCTCGAGTTCATTCTCTTGACGCGGCTTCATTTTAAACATGAGTCAAAGTATGTAACAAATTATAAAACAAAAAAAACTTTCAACAACGGATCTCTTGGCTCTCGCATC	Eukaryota	Fungi	Dikarya	Basidiomycota	Microbotryomycetes					-	-	-	-	-	Unassigned	-
OTU_2900	0	0	0	0	0	0	0	0	0	0	0	0	0	0	0	0	0	0	0	0	0	0	0	0	0	0	0	0	0	8	0	0	0	0	0	0	0	0	0	0	0	0	0	0	0	0	0	0	0	0	0	0	0	0	0	0	0	0	0	0	0	0	0	0	0	0	0	0	0	0	0	0	0	0	0	0	0	0	0	0	0	0	0	0	0	0	0	0	0	0	0	0	0	0	CAAGGTTTCCGTAGGTGAACCTGCGGAAGGATCATTATTGAGTTTTGAAGTGGGCTTGATGCTGGCATCTTCGCCGGTGCATGTGCTCAGCCCCGCTCTCAAATCCACTCAACACCTGTGCACTTTCAAAGCTGTAGTCCTCCGTAAATGGAGCCGCGGGTCAGCGATGACCTGCTGGGATTGCACTTTGCCCCTTTATCACAAACTATATGCATTGTCTTGTAGAATGTATTAGCCTCGTAGTGGGCGAAACTTAATACAACTTTCAACAACGGATCTCTTGGCTCTCGCATC	Eukaryota	Fungi	Dikarya	Basidiomycota	Agaricomycetes					-	-	-	-	-	Unassigned	-
OTU_2901	0	0	0	0	0	0	0	0	0	0	0	0	0	0	0	0	0	0	0	0	0	0	0	0	0	0	12	0	0	17	0	0	0	0	0	0	0	0	0	0	0	0	0	0	0	0	0	0	0	0	0	0	0	0	0	0	0	0	7	0	0	0	0	0	0	0	0	0	0	0	0	0	0	0	0	0	0	0	0	0	0	0	0	0	0	0	0	0	0	0	0	0	0	0	CAAGGTTTCCGTAGGTGAACCTGCGGAAGGATCATTAAGAGAATCGAGGTGCGAGAGCGCCTTTCATTTCCAAACTCCTGTGAAACTACCTGTTGCTTCGGCAGCTCGCTCGTAACAGAGCGGTCAGTCTGCCGGCAGCTCCAACATAAACCATTTTGTAACCGTAGTCTGAACACAACGAATTTAAATCGTTAAAACTTTCAACAACGGATCTCTTGGTTCTCGCATC	Eukaryota	Fungi	Dikarya	Ascomycota						-	-	-	-	-	Unassigned	-
OTU_2902	0	0	0	0	0	0	0	0	0	0	0	0	0	0	0	0	0	0	0	0	16	0	0	12	0	0	0	0	0	0	0	0	0	0	0	0	0	0	0	0	0	0	0	0	0	0	0	0	0	0	0	0	4	0	6	0	9	0	0	0	0	0	0	0	0	0	0	0	0	0	0	0	0	0	0	0	0	0	0	0	0	0	0	0	0	0	0	0	0	0	0	0	0	0	CAAGGTTTCCGTAGGTGAACCTTCGGAAGGATCATTACTGAAATGCCTAACGCAGGGCCCCGCGCCTCTGTGCAAGCATTATACCCACCCTTGACTTTGAGCACCGTATGTTTCCTCGGCGGGGACGCCCGCCATCGAGGACTCTCCAAACCCTTTGCAGTAGCAGTATTTGTCTGAAAACACAAAACTATTAAAACTTTCAACAATGGATCTCTTGGTTCTGGCATC	Eukaryota	Fungi	Dikarya	Ascomycota	Dothideomycetes	Pleosporales				-	-	-	-	-	Unassigned	-
OTU_2903	0	0	0	0	0	0	0	0	0	0	0	0	0	0	0	0	0	0	0	0	0	0	0	0	0	0	0	0	0	11	0	0	0	0	0	0	0	0	0	0	0	0	0	0	0	0	0	0	0	0	0	0	0	0	0	0	0	0	0	0	0	0	0	0	0	0	0	0	0	0	0	0	0	0	0	0	0	0	0	0	0	0	0	0	0	0	0	0	0	0	0	0	0	0	CAAGGTTTCCGTAGGTGAACCTGCGGAAGGATCATTAACACGTTTAATCACAACAAAACCAAACTCTGTGCACTGAGGTGGGTTTAACCCCTTTAATGCCTCTTTCTCTTGTCGTCTTCAGTCTCGTGCGTTCATTCGCCGGGGTCTGGGGCTGCCAGGAGTAGAGTGTGTTAGCTAGGGGTGGCTTGCCGCTCTTTATTAACCATTCTAACCTTTGTCGTCGCTCCGGCGGCTCCAGAGGTATGCCATTCTTTTTTTAAACTTATGTGGATCTGTTACCATCGAAACATGGTCTCAGTGACACTTAAAAACAAACGCGAACAACTCTTAGCAACGGATATCTTGGTTCCCACAAC										-	-	-	-	-	Unassigned	-
OTU_2904	0	0	0	0	0	0	0	57	0	0	37	0	0	0	0	0	0	0	0	0	35	0	0	0	0	0	21	0	0	0	0	0	0	0	0	0	0	0	0	0	0	0	0	0	0	0	32	0	0	0	0	0	4	0	0	0	0	0	0	0	0	0	0	0	0	0	0	0	0	0	0	0	0	0	0	0	0	0	0	16	0	19	0	0	0	0	0	0	0	0	0	0	0	0	CAAGGTTTCCGTAGGTGAACCTGCGGAAGGATCATTACAGAGTTCATGCCCTCACGGGTAGATCTCCCACCCTTGAAATTCGTACCTTTGTTGCTTTGGCGGGCCGCATCGCTACCGGCCCCGGCTGGTATGTGCCCGCCAGAGGACCCCAACTCTTGTTTTTAGTGATGTCTGAGTACTATATAATAGTTAAAACTTTCAACAACGGATCTCTTGGTTCTGGCATC	Eukaryota	Fungi	Dikarya	Ascomycota	Leotiomycetes					-	-	-	-	-	Unassigned	-
OTU_2905	0	0	0	0	0	0	0	0	0	0	0	0	0	0	0	0	0	0	0	0	0	0	0	0	154	0	0	0	0	0	0	0	7	0	0	0	0	0	0	0	0	0	0	0	0	0	0	0	0	0	0	0	0	0	0	0	0	10	0	0	0	0	0	0	0	0	0	0	0	0	0	0	0	0	57	0	15	17	21	41	0	40	0	0	0	0	0	0	0	0	0	0	0	0	CAAGGTCTCCGTTGGTGAACCAGCGGAGGGATCATTACCGAGTTTACAACTCCCAAACCCCTGTGAACATACCTATCGTTGCTTCGGCGGACCACCCCGACCCCTACGGGGCGAGGGGCCCGCCAGAGGACACCCAAAATTCAAATGCATTTTGCCTTGTAATTTTATTCTGAGTGGAATTTTTAAATAAATCAAAACTTTCAACAACGGATCTCTTGGCTCTGGCATC	Eukaryota	Fungi	Dikarya	Ascomycota	Sordariomycetes	Hypocreales	Nectriaceae	Cylindrocarpon		Pathotroph	Plant Pathogen	Microfungus	NULL	Probable	NULL	b'Tedersoo L, et al. 2014. Science 346:e1256688 ((https://doi.org/10.1126/science.1256688))'
OTU_2906	0	0	0	0	0	0	0	0	19	0	8	0	0	0	0	0	0	0	0	0	0	0	0	0	0	0	0	0	21	0	4	0	0	0	0	0	0	0	0	0	0	0	0	0	0	0	0	0	0	0	0	0	0	0	0	0	0	0	0	0	0	0	0	0	0	0	0	0	0	0	0	0	0	0	0	0	0	0	0	0	0	0	0	0	0	0	0	0	0	0	0	0	0	0	CAAGGTCTCCGTAGGTGAACCTGCGGAGGGATCATTACACGATTGGCTGGGGCCTCCGGGCCCCACCCGTTCACCCTTTGTATATCAACCCATGTTTCCTCGGGGGTCACCCGTCCCAGCGGGTCCCCCGGCGGCTCCATCGAAACTCGTTTTATCTTGCGTCTGAGTCACAGTTAAATCTAAACAAAACTTTCAACAACGGATCTCTTGGTTTTCGCATC	Eukaryota	Fungi	Dikarya	Ascomycota	Dothideomycetes		Micropeltidaceae	Stomiopeltis		Saprotroph	Undefined Saprotroph	NULL	NULL	Probable	NULL	b'Tedersoo L, et al. 2014. Science 346:e1256688 ((https://doi.org/10.1126/science.1256688))'
OTU_2907	0	0	0	0	0	0	0	0	0	0	0	0	0	0	0	0	10	0	0	0	40	0	0	0	0	0	0	0	0	0	0	0	0	0	0	0	0	0	0	0	0	0	0	0	0	0	0	0	0	0	0	0	0	0	0	0	0	0	0	0	0	0	0	0	0	0	0	0	0	0	0	0	0	0	0	0	0	0	0	0	0	0	0	0	13	0	0	0	0	0	0	0	0	0	CAAGGTTTCCGTAGGTGAACCTGCGGAAGGATCATTATTCATGGAGGACGCCCCGCCGTCCGCCCCCGACTCGTCGGGACCCCCTGTTTTATTGAGCACCGCCCGTTTCCTCGGTGGGTACGCCCGCCAGCGAGGACAAACCGAAACCTTTTGCAATGAGCAGTACGTCGGCAAGAAAACGAATCTCACAACTTTCAACAATGGATCTCTTGGCTCTGGCATC	Eukaryota	Fungi	Dikarya	Ascomycota	Dothideomycetes	Pleosporales	Teichosporaceae	Teichospora	Teichospora thailandica	Saprotroph	Undefined Saprotroph	NULL	NULL	Probable	NULL	b'Tedersoo L, et al. 2014. Science 346:e1256688 ((https://doi.org/10.1126/science.1256688))'
OTU_2908	0	0	46	0	0	0	0	0	0	0	0	0	0	0	0	0	0	0	0	0	0	0	0	0	0	0	0	0	0	0	0	0	0	0	0	0	0	0	0	0	0	0	0	0	0	0	0	0	0	0	0	0	0	0	0	0	0	0	0	0	0	0	0	0	0	0	0	0	0	0	0	0	0	0	0	0	0	0	0	0	0	0	0	0	0	0	0	0	0	0	0	0	0	0	CAAGGTCTCCGTAGGTGAACCTGCGGAGGGATCATTACCAGAAGCCGCGTCGGCCGCAAGGCCGGCGCCTTCGCCCAACCCTTTGTGAACGATATTGATTGCCCCGGGGGACCCCGCACCCGTGCGGACCCCCGGTGGCCCCCCTTAACACTTGTTGTATCTGCCGTCTGAGTCGCAAATGCAAATGAAACAAAACTTTCAACAACGGATCTCTTGGTTCTGGCATC	Eukaryota	Fungi	Dikarya	Ascomycota	Dothideomycetes	Capnodiales	Dissoconiaceae	Ramichloridium		Pathotroph	Plant Pathogen	-	-	-	Unassigned	-
OTU_2909	0	0	0	0	0	0	16	0	71	0	0	36	0	0	33	0	0	8	0	0	0	0	0	0	0	0	0	0	0	0	0	0	0	0	0	0	0	0	0	0	0	0	0	0	21	10	29	36	18	3	19	0	0	0	0	0	0	0	0	0	0	0	0	0	0	0	0	0	0	0	0	0	0	0	0	0	0	0	0	0	0	0	0	0	0	0	0	0	0	0	0	0	0	0	CAAGGTAACCGTAGGTGAACCTGCGGTTGGATCATTACAAAAACTTTGCTTTTTTCTTTTTAACGTTATTTTGTTGAGTTTCGGCTCAACATTTTGCGTTGAATTGAAAAAAACTTACCCACCTTTTGTGAACTTTGTATACCTGTATTGTTGGCGTGGCTCACCCCAAAAGGCCTCTTTGTGCTTTTAATTAAGCATATTTAGACCCGGGCCGCGTTAATCATCACAAAAAACACCGCTTAAATATTATTTTTTTTAAAAGATGCAGTAGTCGAAAGGCTCGGCGTCGAAACTAGTTTAAATGCAAACAACTTTTGACAACGGATCTCTAGGCTCTCGCAAC										-	-	-	-	-	Unassigned	-
OTU_2910	0	0	0	0	0	0	0	0	34	0	20	0	0	0	14	0	0	0	0	0	0	0	0	0	0	0	0	0	0	0	0	0	0	0	0	0	0	0	0	0	0	0	0	0	0	0	0	0	0	0	0	0	0	0	0	0	0	0	0	0	0	0	0	0	0	0	0	0	0	0	0	0	0	0	0	0	0	0	0	0	0	0	0	0	0	0	0	0	0	0	0	0	0	0	CAAGGTTTCCGTAGGTGAACCTGCGGAAGGATCAGTAGAGAAAACTGGATCTTCGGATCCGATCTACCCCACACACACCTGTGAACCGTTTATATGTCTGACGGCCTCGGCCCGAAGGCTACTTTACAAAACATCTGTAACAAGTCATGAACGTCATTAGTTATATTTTAACAAAAATAAAACTTTCAACAACGGATCTCTTGGCTCCCACATC	Eukaryota	Fungi	Dikarya	Basidiomycota						-	-	-	-	-	Unassigned	-
OTU_2911	0	0	0	0	0	0	0	0	0	0	0	0	0	0	0	0	0	0	0	0	0	0	33	0	0	0	0	0	0	0	0	0	0	0	0	0	0	0	0	0	0	0	0	0	0	0	0	0	0	0	0	0	0	0	0	0	0	0	0	0	0	0	0	0	0	8	0	0	0	0	0	0	0	0	0	0	0	0	0	0	0	0	0	0	0	0	0	0	0	0	0	0	0	0	CAAGGTCTCCGTTGGTGAACCAGCGGAGGGATCATTGTTGGACGGGGCCGAAAGGTCCCCAACCCAGACTTTTTACCCTGTGTGAACGTATACCGTCGTCGTTGCCTCGGCGGGCTGGGGTTGGTTGGGCGAGGTTCTCCTCTTCCCGATCTACCCCCCAGCGTGATGGGGCCCTTCGTCTCCCTCCCCGCTGGAGCCGCCTGCCGGTGGCCCTAGAAACTCTTGTTTTTAGCGTGTTGCCTTCTGAGCACCTGTGGGAAATGAGTAAGAAAAAAAAGCCTTCAACAACGGATCTCTTGGTTCTGGCATC	Eukaryota	Fungi	Dikarya	Ascomycota	Sordariomycetes	Diaporthales				-	-	-	-	-	Unassigned	-
OTU_2912	0	0	0	0	0	0	31	0	0	0	0	0	0	0	0	0	0	0	0	0	0	0	0	0	0	0	0	0	0	0	0	0	0	0	0	0	0	0	0	0	0	0	0	0	0	0	0	0	0	0	0	0	0	0	0	0	0	0	0	0	0	0	0	0	0	0	0	0	0	0	26	0	0	0	0	0	0	0	0	0	0	0	0	0	0	0	0	0	0	0	0	0	0	0	CAAGGTTTCCGTAGGTGAACCTGCGGAAGGATCATTATCGAGTTAGGGTCTTCCAGGCCCGACCTCCCAACCCTGTGTCTATTTGACCTCTGTTGCTTCGGCGGGCCCGCTTCCCTGGAAGCCGCCGGGGGCGTCCTCTTTTCGAGACCCTCTAGCCCGTGCCCGCCGGTGGCCCCCTTAAACGTCGTTGAATCGTGTCAGTGTCTGAAATTGTGAAAACAAGCAAAAAAACTTTCAACAACGGATCTCTTGGTTCTGGCATC	Eukaryota	Fungi	Dikarya	Ascomycota	Eurotiomycetes	Chaetothyriales				-	-	-	-	-	Unassigned	-
OTU_2913	0	0	0	0	0	0	0	0	0	0	0	0	0	0	0	0	0	0	0	0	0	0	0	0	0	0	18	0	11	0	0	0	0	0	0	0	0	0	0	0	0	0	0	0	0	0	0	0	0	0	0	0	0	0	0	0	0	0	0	0	0	0	0	0	0	0	0	0	0	0	0	0	0	0	0	0	0	0	0	0	0	0	0	0	0	0	0	0	0	0	0	0	0	0	CAAGGTTTCCGTAGGTGAACCTGCGGAAGGATCATTACAAATCAGGCTGGGCGGGGGGGATGGCGCGCGGACACTGTGGATGGTGCGCAGGCATCGTTTGCGGATGGTGCGGGCATTGTCTGGCCTCTTGCGCCTGGCACGTATGCACCGGGGGATTGGTGAGGGAGGGATGTGTCGCTGTGCGGCTACGGTTCCAACACACGGTCCCCCCGGATGTTGACGCTTGCATGTTTGACAGAGTGAATGGTTGGCTGAAGGAGAGACAACTTTTAACAATGGATCTCTTGGCTCTTGCAAC										-	-	-	-	-	Unassigned	-
OTU_2914	0	0	0	0	0	11	0	0	0	0	0	0	0	0	0	0	0	0	0	0	0	0	0	0	40	0	0	0	0	0	0	0	0	0	0	0	0	0	0	0	0	0	0	0	0	0	0	0	0	0	0	0	0	0	0	0	0	0	0	0	0	0	0	0	0	0	0	0	0	0	0	0	0	0	0	0	0	0	0	0	0	0	0	0	0	0	0	0	0	0	0	0	0	0	CAAGGTTTCCGTAGGTGAACCTGCGGAAGGATCATTATTGAAAGCTTTTGGGGGATACTGTTGCTGGCTTTTAACGAGGCATGTGCACGTATCTCTTAAATCCATTCATCCACCTGTGCACCTTTTGTAGAATGTCTCAGTTTCAGATTGGTTTGCAAGTGTCTTTAGGGACAATCTTGTAGATAATGATTTGAATCAGGGCTTCTATGTTTTTACAAACAAGTTAAGCATGTTTAGAATGTTGTTTTATTGGGACTTGATTGACCCATTAAACTTTATACAACTTTCAGCAACGGATCTCTTGGCTCTCCCATC	Eukaryota	Fungi	Dikarya	Basidiomycota	Agaricomycetes	Agaricales	Omphalotaceae	Gymnopus		Saprotroph	Leaf Saprotroph	Agaricoid	White Rot	Probable	Saprobic, causing white rots of dead wood (Cannon & Kirk 2007)	b'Cannon PF, Kirk PM. 2007. Fungal Families of the World. CAB International, Cambridge (ISBN: 978-0851998275)'
OTU_2915	25	0	0	0	0	0	0	0	0	0	0	0	0	0	0	0	0	0	0	0	0	0	0	0	0	0	0	0	0	0	0	0	0	0	0	0	0	0	0	0	0	0	0	0	0	0	0	4	0	0	0	0	0	0	0	0	0	0	0	0	0	0	0	0	0	0	0	0	0	0	0	0	0	0	0	0	0	0	0	0	0	0	0	0	0	0	0	0	0	0	0	0	0	0	CAAGGTTTCCGTAGGTGAACCTGCGGAAGGATCATTACCACATTATAATCGGGGGGCTTCGGCCCCTGTCTGAACCCTTGTCTTTTGCGTACTTGTTGTTTCCTCGGCGGCTTAGGCCGCCAGCAGGACACTATACAACCCTTTGTAATTGCAATCAGCGTCAGAAAAAACATAATAATTACAACTTTCAACAACGGATCTCTTGGTTCTGGCATC	Eukaryota	Fungi	Dikarya	Ascomycota	Dothideomycetes	Pleosporales				-	-	-	-	-	Unassigned	-
OTU_2916	0	0	0	0	0	0	0	0	0	0	0	0	0	0	0	0	0	0	0	0	0	29	9	0	0	0	0	0	0	0	0	0	0	0	0	0	0	0	0	0	0	0	0	0	0	0	0	0	0	0	0	0	0	0	6	4	0	0	0	0	0	0	0	0	0	0	0	0	0	0	0	0	0	0	0	0	0	0	0	0	0	0	0	0	0	0	0	0	0	0	0	0	0	0	CAAGGTCTCCGTTGGTGAACCAGCGGAGGGATCATTACAGAAGCATTCTTTGCTCCTAAACACCTGTGAATCTACTGTCGTTGCTTCGGCGGGCCTGCCCCTCGGGGGGCGGTCGAGGTCCGCCGGAGGTTTTTTCAAAACTCTTGTTTTAATGGTCTTCAGAATTATAAAAAAATAAATCAAAACTTTCAACAACGGATCTCTTGGCTCTAGCATC	Eukaryota	Fungi	Dikarya	Ascomycota	Sordariomycetes	Hypocreales	Nectriaceae			Pathotroph-Saprotroph-Symbiotroph	Animal Pathogen-Endophyte-Fungal Parasite-Lichen Parasite-Plant Pathogen-Wood Saprotroph	Microfungus	NULL	Possible	Fusarium species are amongst the economically significant plant pathogens (Cannon & Kirk 2007)	b'Cannon PF, Kirk PM. 2007. Fungal Families of the World. CAB International, Cambridge (ISBN: 978-0851998275); Hirooka Y, et al. 2012. Studies in Mycology 711-210 ((https://doi.org/10.3114/sim0001)); Tedersoo L, et al. 2014. Science 346:e1256688 ((https://doi.org/10.1126/science.1256688)); The American Phytopathological Society Common Names of Plant Diseases ((http://www.apsnet.org/publications/commonnames/Pages/default.aspx)); https://www.cdc.gov ((https://www.cdc.gov))'
OTU_2917	0	0	14	0	0	0	0	0	0	0	0	0	0	0	0	0	0	0	0	0	0	0	0	0	0	0	0	0	0	0	0	0	0	0	0	0	0	0	0	0	0	0	0	0	0	0	0	0	0	0	0	0	0	0	0	0	0	0	0	0	0	0	0	0	0	0	0	0	0	0	0	0	0	0	0	0	0	0	0	0	0	0	0	0	0	0	0	0	0	0	0	0	0	0	CAAGGTAACCGTAGGTGAACCTGCGGTTGGATCATTACTAAATGATTTTCACTAGGCTTTTGAACTCTTTTCAGAGATCGAGTCTAGTGTCTTTACACCCTGTGAACTAAATCGTTTTTCGAGTGTGCAGTAATGCATGCTCGGCCGTAACAAACCCCTTTTAACCTAGTCTGAATTTTTTATTATATAAAAGATAAACAACTTTTGACAACGGATCTCTTGGCTCTCGCAAC	Eukaryota	Fungi		Chytridiomycota	Chytridiomycetes	Rhizophydiales				-	-	-	-	-	Unassigned	-
OTU_2918	0	0	0	0	0	0	0	0	0	20	0	40	0	0	63	0	0	0	0	0	0	0	0	0	0	0	0	0	0	0	0	0	0	0	0	0	0	0	0	0	0	0	13	0	0	0	0	0	0	0	0	0	0	0	0	0	0	0	0	0	0	0	0	0	0	0	0	0	0	0	0	0	0	0	0	0	0	0	0	0	0	0	0	0	0	0	0	0	0	0	0	0	0	0	CAAGGTAACCGTAGGTGAACCTGCGGTTGGATCATTACTAAATCTTGATGTTTTTAAGTTGATTCCTTAATTGGAGTCCTTATCATCAAATTTACCACTTGTGCACTATAATGTTTTTTGGGTCATCTATTAGTCTAGTAGTTATATAAGTCGTTCGTTTACTCGTTCGCTTGCTAGATGGATGGCCCAAACTTTTTAACAAACCATTTGACATTGATCTTATTAAATTAAAATTAAAACAACTTTTGACAACGGATCTCTTGGCTCTCGCAAC										-	-	-	-	-	Unassigned	-
OTU_2919	0	0	0	0	0	19	0	0	0	0	0	0	0	0	0	0	0	0	0	0	0	0	0	0	0	0	0	0	0	0	0	0	0	0	0	0	0	0	0	0	0	0	0	0	0	0	0	0	0	0	0	0	0	0	0	0	0	0	0	0	0	0	0	0	0	0	0	0	0	0	0	0	0	0	0	0	0	0	0	0	0	0	0	0	0	0	0	0	0	0	0	0	0	0	CAAGGTTTCCGTAGGTGAACCTGCGGAAGGATCATTACCACACAACGATCCAAGATCGAACCACTTTAATGTGAACTGTTTAAAATGTTTTCATATCTATTTGTTGTATTATATTTTGATGGGAATTGGTATTAGTGAAGAGTAATCTTTGTTATTATCATCTTTCATCCAATATATATATAATAAAAAACATATATACACCAACAAAAATAACAAAAAATGATTTATCATTGGAAATAAAAAAATGTTATTTGAAAGTTTAACTTTTAATTAACGCTTAGATTATAAATTGTAAAAACAACTTTTAACAACGGATATCTAGGCTCTTGCAAC										-	-	-	-	-	Unassigned	-
OTU_2920	0	0	0	0	0	0	0	0	0	0	0	0	0	0	0	0	0	0	31	0	0	0	0	0	0	0	0	0	0	0	0	0	0	0	0	0	0	0	0	0	0	0	0	0	0	0	0	0	0	0	0	0	0	4	15	17	0	0	0	0	0	0	0	0	0	0	0	0	0	0	0	0	0	0	0	0	0	0	0	0	0	0	0	0	0	0	0	0	0	0	0	0	0	0	CAAGGTCTCCGTTGGTGAACCAGCGGAGGGATCATTGCTGGAACGCGCCCTAGGCGCACCCAGAAACCCTTTGTGAACTTATACCTTTTGTTGCCTCGGCGCTGCTGGTCTTCACAGGCCCTTTACTTCACAGTAAAGAGACGGCACGCCGGCGGCCAAGTTAACTCTGTTTTTACACTGAAACTCTGAGAAAAAAACACAAATGAATCAAAACTTTCAACAACGGATCTCTTGGTTCTGGCATC	Eukaryota	Fungi	Dikarya	Ascomycota	Sordariomycetes	Diaporthales				-	-	-	-	-	Unassigned	-
OTU_2921	0	0	0	0	0	0	0	0	0	0	0	0	0	0	0	0	30	0	0	0	0	0	0	0	0	0	0	0	0	10	0	0	0	0	0	0	0	0	0	0	0	0	0	0	0	0	0	0	0	0	0	0	0	0	0	0	0	0	0	0	0	0	0	0	0	0	0	0	0	0	0	0	0	0	0	0	0	0	0	0	0	0	0	0	0	0	0	0	0	0	0	0	0	0	CAAGGTTTCCGTAGGTGAACCTGCGGAAGGATCATTAACGAATTTCTCAAGGTTGCTTTTGCGTGGTGCGGTCTTCCGCATAGCGTTGATTGCGGCTCTTGAGCATTTCACACATCCCCTGTGCACCTTAAGAGGGTAACTGTTCGGTCTTGAGCGCTGCAAGGTGCTCGACGGAATATGTTGCCTTCTCTTTCACAAAATCAAAAGTCTAGAATGTTTGATAATATTAAATAAAATAACTTTCAACAACGGATCTCTTGGCTCTCGCATC	Eukaryota	Fungi	Dikarya	Basidiomycota	Agaricomycetes	Trechisporales	Hydnodontaceae	Sistotremastrum		Saprotroph	Undefined Saprotroph	NULL	White Rot	Probable	NULL	b'Tedersoo L, et al. 2014. Science 346:e1256688 ((https://doi.org/10.1126/science.1256688))'
OTU_2922	0	0	0	0	0	0	0	0	8	0	0	0	0	0	0	0	0	0	0	0	0	0	0	0	0	0	0	0	0	0	0	0	0	0	0	0	0	0	0	0	0	0	0	0	0	0	0	0	0	0	0	0	0	0	0	0	0	0	0	0	0	0	0	0	0	0	0	0	0	0	0	0	0	0	0	0	0	0	0	0	0	0	0	0	0	0	0	0	0	0	0	0	0	0	CAAGGTTTCCGTAGGTGAACCTGCGGAAGGATCATTAACGATTTGAAGGATTGTCCAGTGCTGGTCTTTCGGGACATGTGCACGGGCATTTCCTACTCATCCATTTTACCCCCTGTGAACCTTTAGTAGGGCTTTGCGAAAGTGAAGCTCTATGTTTTTTTACACACCCCCAATGTATGTCATTAGAATGTCATGTATCAAGTATGCTCGCGAGAGCAGAAAGAAACAAAATACAACTTTCAACAACGGATCTCTTGGCTCTCCCATC	Eukaryota	Fungi	Dikarya	Basidiomycota	Agaricomycetes					-	-	-	-	-	Unassigned	-
OTU_2923	0	0	0	0	0	0	0	0	0	0	0	0	0	0	0	0	0	0	0	56	0	0	0	0	0	0	0	0	0	0	0	0	0	0	0	0	0	0	0	0	0	0	0	0	0	0	0	0	0	0	0	0	0	0	0	0	0	0	0	0	0	0	0	0	0	0	0	0	0	0	0	0	0	0	0	0	0	0	0	0	0	0	0	0	0	0	0	0	0	0	0	0	0	0	CAAGGTTTCCGTAGGTGAACCTGCGGAAGGATCATTACCGAGTACCGGGTCTTTTAGGCCCTTACTCCCACCCTTTGTTTACCAAACCATTTATTCGTTGCCTTGGTGGTGTACTCGTCTACCTTCGGGGAAGCGGGTCCCACCAGGGGAACACCCCCTAAACTCTTGTTAAAAACCGAGTCGTCTGAGAAAAAAACAAATGAATTAAAACTTTCAACAACGGATCTCTTGGTTCTGGCATC	Eukaryota	Fungi	Dikarya	Ascomycota	Dothideomycetes	Tubeufiales	Tubeufiaceae			Pathotroph-Saprotroph	Animal Pathogen-Undefined Saprotroph	NULL	NULL	Probable	Biotrophic or saprobic, especially on scale insects or other fungi. The anamorphic forms are fequently aero-aquatic (Cannon & Kirk 2007)	b'Cannon PF, Kirk PM. 2007. Fungal Families of the World. CAB International, Cambridge (ISBN: 978-0851998275)'
OTU_2924	0	0	0	0	0	0	0	0	0	0	0	0	0	0	0	0	0	0	0	0	0	0	0	0	0	0	0	0	0	0	0	0	0	0	0	0	0	0	0	0	0	0	0	0	0	0	0	5	0	0	0	0	0	0	0	0	0	0	0	0	0	0	0	0	0	0	0	0	0	0	0	0	0	0	0	0	0	0	0	0	0	0	0	0	0	0	0	0	0	0	0	0	0	0	CAAGGTTTCCGTAGGTGAACCTGCGGAAGGATCATTAACACGTCCACACGTATCAACCCTCGCGAATCTGTTTAGTCGATCCTGACACTGGGAGCTGATGAACGTTATAGCCGTTACGATTGGGGAAAATGCTCACCTGACTCTAAGAGAACCTTGGTTCTCGTGAGTTGGCTCTGGGTACTTTTTCGACGGTTGTTTATCACTATGGTTTCCAGTTTCAATCTCAAAAGGATCGTTTACCTTTCGACTCTATTTTAAACCCCTTGTACAATATGTACTGAATCTCTTCTTTTTTTAATTGGTGTTCTTCTTCGGATGAACTCTCAATGAAAAAGAAAATACGAAACAAAAGAACAACTCTTAGCAACGGATATCTTGGTTTCCACAAC										-	-	-	-	-	Unassigned	-
OTU_2925	0	0	0	0	0	0	0	0	0	0	0	0	0	0	0	0	0	0	0	0	50	0	0	0	0	0	0	0	0	0	0	0	0	0	0	0	0	0	0	0	0	0	0	0	0	0	0	0	0	0	0	0	0	0	0	0	0	0	0	0	0	0	0	0	0	0	0	0	0	0	0	0	0	0	0	0	0	0	0	0	0	0	0	0	0	0	0	0	0	0	0	0	0	0	CAAGGTTTCCGTAGGTGAACCTGCGGAAGGATCATTACAAATCTTGGTATGTTGCAGCAGTTGTGCGCTGTGTGTGTGCTATTAGTGTGCGCGAGCATGCGAACCGCCACGCACACACATGACTAGCTACAACCATTTCACGCTTGTTGTGTTTGACAGAGTTATTTTGTGCAAAGTAATAATGACAACTTTTAACAATGGATCTCTTGGCTCTTGCAAC										-	-	-	-	-	Unassigned	-
OTU_2926	0	0	0	0	0	16	0	0	0	0	7	0	0	0	0	0	0	0	0	0	0	0	0	0	0	0	0	0	0	0	0	0	0	0	0	0	0	0	0	0	0	0	0	0	0	0	8	5	0	0	0	0	0	0	0	0	0	0	0	0	0	0	0	0	0	0	0	0	0	0	0	0	0	0	0	0	0	0	0	0	0	0	0	0	0	0	0	0	0	0	0	0	0	0	CAAGGTAACCGTAGGTGAACCTGCGGTTGGATCATTACTAAAGAGCTTCTTGCGCCTAGCGCAACGAACTTTCACCCCTTGTGAACTCTATCGTATTTTGGCGGCCCTCCAAAAATTGACTTTTGTCATTGGGCCGTCAGCAGTGTTTAACACCAATGTATATTTTATATGTCGCCATAAGATTTTTGAATCTTTGTTTAATAATATAAACAACTTTTGACAACGGATCTCTTGGCTCTCGCAAC										-	-	-	-	-	Unassigned	-
OTU_2927	0	0	0	0	0	0	0	0	0	0	0	0	0	0	0	0	0	0	0	0	0	0	0	0	10	0	0	0	0	0	0	0	0	0	0	0	0	0	0	0	0	0	0	0	0	0	0	0	0	0	0	0	0	0	0	0	0	0	0	0	0	0	0	0	0	0	0	0	0	0	0	0	0	0	0	0	0	0	0	0	0	0	0	0	0	0	0	0	0	0	0	0	0	0	CAAGGTATTCGTAGGTGAACCTGCGTATGGATCATTCAAGTGATGAATGAATGTTGGCTATATATATATATATTGGATTCGAAAATCCTGCTTGTCCGAACTTTGCTTCGGCTAACAGGTGATGGTGAAATCAGCTGCATGTCGGCTGTGATCACCATCGAGTGATAGGGCTTACAAGGGTTCCCGTTGCTCGTCCGTTTATGACGAGGCAGTCATTTGCCCGTTTGACTTGTGGGAAGCAATGGTGTTCGGAATGGCTCATTGCCAACTCGTCATCGCCCTTTCATCATTCTGTTTGTTTGTCATTTCAAGTTTCCGTTTATGAAACTGATAATGTGGAAAATGTTTGACAATTTGTTGAAATAAAAGTTTATTTACTCTGAGCGGTGGATCACTCGGCTCGCGAATC										-	-	-	-	-	Unassigned	-
OTU_2928	0	0	0	0	0	0	0	0	0	0	0	0	0	0	0	0	0	0	8	0	0	0	0	0	0	0	0	0	0	0	0	0	0	0	0	0	0	0	0	0	0	0	0	0	0	0	0	0	0	0	0	0	0	0	0	0	0	0	0	0	0	0	0	0	0	0	0	0	0	0	0	0	0	0	0	0	0	0	0	0	0	0	0	0	0	0	0	0	0	0	0	0	0	0	CAAGGTTTCCGTAGGTGAACCTGCGGAAGGATCATCAACAAATCCAAAAACTTTAAAAAACACCTTTTTACAGTCTGAGAATTGAGAAAAAAAAGTAATTTTTTATCCCAATTCAAAGGCTTTGTGAACGTATAAAAATATTCATTAACTGTCTTTTTTTTTTTTCTTTCTTTCTTTTTGAGAGAGAAAGTAAAAGAAATGGCAGTTTTTGTGTAAAAACTCAATATTTTTTTAATACAATAACTTAAATTTAAAATTAATATAAAATTTTAAAACAACTTTTAACAACGGATCTCTTGGCTCTCGCAAC										-	-	-	-	-	Unassigned	-
OTU_2929	0	0	0	0	0	0	180	0	0	0	0	0	0	0	0	0	0	0	0	0	0	0	0	0	0	0	0	0	0	0	0	0	0	0	0	0	0	0	0	0	0	0	0	0	0	0	0	0	0	0	0	0	0	0	0	0	0	0	0	0	0	0	0	0	0	0	0	0	0	0	0	0	0	0	0	0	0	0	0	56	0	30	0	0	0	0	0	0	0	0	0	0	0	0	CAAGGTCTCCGTTGGTGAACCAGCGGAGGGATCATTACCGAGTTTACAACTCCCAAACCCATGTGAACCTTACCACTCGTTGCCTCGGCGGACGCCTCCCTCGCGGGGCGGCCGCCAGAGGACCCAAACCCTCTGAATTCGTTTCGCGGTATCTTCTGAGTAACACAAGCAAAATAAAATCAAAACTTTCAACAACGGATCTCTTGGCTCTGGCATC	Eukaryota	Fungi	Dikarya	Ascomycota	Sordariomycetes	Hypocreales	Nectriaceae			Pathotroph-Saprotroph-Symbiotroph	Animal Pathogen-Endophyte-Fungal Parasite-Lichen Parasite-Plant Pathogen-Wood Saprotroph	Microfungus	NULL	Possible	Fusarium species are amongst the economically significant plant pathogens (Cannon & Kirk 2007)	b'Cannon PF, Kirk PM. 2007. Fungal Families of the World. CAB International, Cambridge (ISBN: 978-0851998275); Hirooka Y, et al. 2012. Studies in Mycology 711-210 ((https://doi.org/10.3114/sim0001)); Tedersoo L, et al. 2014. Science 346:e1256688 ((https://doi.org/10.1126/science.1256688)); The American Phytopathological Society Common Names of Plant Diseases ((http://www.apsnet.org/publications/commonnames/Pages/default.aspx)); https://www.cdc.gov ((https://www.cdc.gov))'
OTU_2930	0	0	0	0	0	0	0	0	0	0	0	0	0	0	0	0	0	0	0	0	10	0	0	0	0	0	0	0	0	0	0	0	0	0	0	0	0	0	0	0	0	0	0	0	0	0	0	0	0	0	0	0	0	0	0	0	0	0	0	0	0	0	0	0	0	0	0	0	0	0	0	0	0	0	0	0	0	0	0	0	0	0	0	0	0	0	0	0	0	0	0	0	0	0	CAAGGTTTCCGTAGGTGAACCTGCGGAAGGATCATTAACGAGTTTTTTTTCGGTTTACCCCGAAAAACTCCCACCCTTGTGTATTTTCGCTGAAAAGCAGCTTCGGCGGGCCGTCTTTTACTTTAGTGATAGAGTAACTGACATCGGCTCTGAGCGGATTTGCGTCCGCCGAAGAACCAACTCTTTACAATTTGAAGTCTGATAAAACAAAGAAAATAAATCAAAACTTTCAACAACGGATCTCTTGGTTCTGGCATC										-	-	-	-	-	Unassigned	-
OTU_2931	0	0	0	0	0	0	0	0	0	0	0	0	0	0	0	0	13	0	0	0	8	0	0	0	23	18	9	0	0	0	0	0	0	9	0	0	0	0	0	0	0	0	0	0	0	0	0	0	0	0	0	0	0	0	0	0	0	0	0	11	11	19	0	4	0	0	0	0	0	0	6	0	0	0	0	14	0	0	0	0	0	0	0	0	0	0	0	0	0	0	0	0	0	0	CAAGGTTTCCGTAGGTGAACCTGCGGAAGGATCATTAGAAAGTAATTATTTGAGTTTTCAACATTCACCTGCTGAACTCTCAAAAAATCTCTCTTTATCTTTCTGTGAACATGTTTTCATATGAGAATGTTTGGTCAGTCGGTCGAAAGGTTGGTTGGCCAAGCATTTGAACTATAAACTTCATTTTATATTTGATGTCTGATTTATATTTAACTAAATGTTAAAACTTTCAGCAACGGATCTCTTGGCTCTCGCATC	Eukaryota	Fungi	Dikarya	Ascomycota	Schizosaccharomycetes	Schizosaccharomycetales	Schizosaccharomycetaceae	Schizosaccharomyces	Schizosaccharomyces japonicus	Saprotroph	Undefined Saprotroph	-	-	-	Unassigned	-
OTU_2932	0	0	50	0	0	0	0	0	0	0	0	0	0	0	0	0	0	0	0	0	0	0	0	0	0	0	0	0	0	0	0	0	0	0	0	0	0	0	0	0	0	0	0	0	0	0	0	0	0	0	0	0	0	0	0	0	0	0	0	0	0	0	0	0	0	0	0	0	0	0	0	0	0	0	0	0	0	0	0	0	0	0	0	0	0	0	0	0	0	0	0	0	0	0	CAAGGTAACCGTAGGTGAACCTGCGGTTGGATCATTACAAAGTTTTTGGTTCAAGCTTGGTAAAACAAGTTTGAATCTTTAACCCCTTGTGCATTTGTAACTTTAAATCTGGGTGTTCTTGTTTTCTTTTCGAAAGGAAAAACCACCCAAACTATTATAAACCCTTGATAAATTGTCTGATATTATGAAAATAATTAAAAACAACTTTTGACAACGGATCTCTTGGCTCTCGCAAC										-	-	-	-	-	Unassigned	-
OTU_2933	0	0	0	0	0	0	0	0	0	0	0	0	8	13	0	0	0	0	0	0	0	0	0	0	0	0	0	0	0	0	0	0	0	0	0	0	0	0	0	0	0	0	0	0	0	0	0	0	0	0	0	0	0	0	0	0	0	0	0	0	0	0	0	0	0	0	0	0	0	0	0	0	0	0	0	0	0	0	0	0	0	0	0	0	0	0	0	0	0	0	0	0	0	0	CAAGGTTTCCGTAGGTGAACCTGCGGAAGGATCATTACCGAGTTAGGGTCTCCTCCGTGAGGCCCGACCTCCCAACCCCGTGTCTAATAAACCTGTTTGTGTTGCTTCGGCGGAACGGCAGTCGTCTCCCTCGGGAGGCAACCGTCGCCGGGGGGTCTCACGGTCTTCACCGACCGCCCCTGGAGAGCGTCCGCCGATGGCCCCAACCAAAACAAATTACCAAACCCAAACCATGGAACTAAAATTTTCTGAATCAGATTTTGATATACCAATCAAAAACAAAACTTTCAACAACGGATCTCTTGGTTCTGGCATC	Eukaryota	Fungi	Dikarya	Ascomycota	Eurotiomycetes	Chaetothyriales				-	-	-	-	-	Unassigned	-
OTU_2934	0	0	0	0	0	0	0	0	0	0	0	0	0	0	0	0	0	0	0	64	0	0	0	0	0	0	0	0	0	0	0	0	0	0	0	0	0	0	0	0	0	0	0	0	0	0	0	0	0	0	0	0	0	0	0	0	0	0	0	0	0	0	0	0	0	0	0	0	0	0	0	0	0	0	0	0	0	0	0	0	0	0	0	0	0	0	0	0	0	0	0	0	0	0	CATGGTATCTGTAGGTGAACCTGCAGATGGATCATTCATATTTTGGTCGCAGTTTTCTATGTGTCACTTGCTGTGAAAGGCAGCTATTATATACGCGCATGTAACTTTTCCTTTGGCACTGACATTAAAGTGAGTGATTCACAGTGGCCGAGTTTAACTTTTCATATGGTACAAACGTTAAAGTGAGTGATTCACAGGGGCCGAATTGAACTTTACGTATGGCATTAGCTTTGGCGGCTTGCCGCCATGTGCACGCATTGAACTTTTCGTATGGCAGCGGCTTTGATTTTACGTGAATTTAAATAGTGCGAAATCGTACAACTTTTAGCGACGGATGTCTTGGGTCTCGCAAC										-	-	-	-	-	Unassigned	-
OTU_2935	0	0	0	0	0	0	0	14	0	0	0	0	0	0	0	0	6	0	0	0	0	0	0	0	0	0	0	0	0	0	0	0	0	0	0	0	0	0	0	0	0	0	0	8	0	0	0	0	13	4	0	0	11	0	0	0	0	0	0	0	0	0	0	0	0	0	0	0	0	0	0	0	0	0	0	0	0	0	0	0	0	0	0	0	0	0	0	0	0	0	0	0	0	0	CAAGGTTTCCGTAGGTGAACCTGCGGAAGGATCATTGCCACACACGATCCAAGATCGACACGTATTTGTGAACTGTTTTACTGTTATAGAAAAGGTTTTTTCTTTGATGAAGATTTTTTCTTCAAAAAAGCGATACTTTTTCAAAATTTATTACACCACTGTTTAACATTGATGTATACTATGGAACTAATTAGATTGGTGTCTTGTACCCAATCGAATATCTTAATTAAAAGACAACTTTTAACAACGGATATCTTGGTTCTTGCAAC										-	-	-	-	-	Unassigned	-
OTU_2936	0	0	0	0	0	0	17	0	0	0	0	0	0	0	0	0	0	0	0	0	0	0	0	0	0	0	0	0	0	0	0	0	0	0	0	0	0	3	0	0	0	0	0	0	0	0	0	0	0	0	0	0	0	0	0	0	0	0	0	0	0	0	0	18	0	0	0	0	0	0	0	0	0	0	0	0	0	0	0	0	0	0	0	0	0	0	0	0	0	0	0	0	0	0	CAAGGTTTCCGTAGGTGAACCTGCGGAAGGATCATTACTGAGCGTGAGGCCACGCTGGGCGCCTGGCGCCAGGCGTGGCTGACCCTCCACCCGTGTCTATCTTCTCATGTTGCTTTGGCGGGCCGGGCCCTGTGCCCTCCCGGCGCCTGCTGGGACGCGCCCGCCAGAGCCACCCTAACGCGTGCTGTTTGTGTGGTCAGAGTGGTAGCAGAATTAGAATAAAACTTTCAACAACGGATCTCTTGGCTCCGGCATC	Eukaryota	Fungi	Dikarya	Ascomycota	Leotiomycetes	Erysiphales	Erysiphaceae	Cystotheca	Cystotheca wrightii	Pathotroph	Plant Pathogen	NULL	NULL	Probable	NULL	b'Tedersoo L, et al. 2014. Science 346:e1256688 ((https://doi.org/10.1126/science.1256688))'
OTU_2937	0	0	0	0	6	0	0	0	0	0	0	0	0	0	0	0	0	0	0	0	0	0	0	0	0	0	0	0	0	0	0	0	0	0	0	0	0	0	0	0	0	0	0	0	0	0	0	0	0	0	0	0	0	0	0	0	0	0	0	0	0	0	0	0	0	0	0	0	0	0	0	0	0	0	0	0	0	0	0	0	0	0	0	0	0	0	0	0	0	0	0	0	0	0	CAAGGTTTCCGTAGGTGAGTAAAGACCTTAAAACCCCCCGACTTGAAATTGTGACCGGTGCTAACTTGACTACTAGGTGAACCTGCGGAAGGATCATTATCGAGTATCGGGTGCTCTAACGCCCTACTCCCACCCTATGTTGACTTGTAAACGTTGCTTTGGCGGGCCGGTGGGCTACCCACCGCCGGGCGGCGCCTGGAGAGCGCCCGCCAGAGGACCAAATAAAACTCTTTGTAACCTTTTTACATCTGAGCAAGCGAGAATGACCAAAACTTTCAACAACGGATCTCTTGGTTCTGGCATC	Eukaryota	Fungi	Dikarya	Ascomycota						-	-	-	-	-	Unassigned	-
OTU_2938	0	0	8	0	0	0	0	0	0	0	0	0	4	41	0	0	0	0	0	0	0	0	0	0	0	0	0	0	0	0	0	0	0	0	0	0	0	0	0	0	0	0	0	0	0	0	0	0	0	0	0	0	0	0	0	0	0	0	0	0	0	0	0	0	0	0	0	0	0	0	0	0	0	0	0	0	0	0	0	0	0	0	0	0	0	0	0	0	0	0	0	0	0	0	CAAGGTTTCCGTAGGTGAACCTGCGGAAGGATCATTAATGAAATTTATGACTGGGGTTGTAGCTGGCCTTTTAAAACGGGCATGTGCACGCCTCTTTCACTAATCCACACACACCTGTGCACCTTTGCGGGGGTTCTGGGAATCGGCGCAAGTCGTAGTACCGGGGCTCGCGTCCCTTTACACACCCTTTATGTATGTCTTAAGAATGTCTACTCGATGTAATAAAACGCATCTAATACAACTTTCAACAACGGATCTCTTGGCTCTCGCATC	Eukaryota	Fungi	Dikarya	Basidiomycota	Agaricomycetes	Russulales	Stereaceae	Stereum	Stereum sanguinolentum	Saprotroph	Undefined Saprotroph	NULL	White Rot	Probable	NULL	b'Tedersoo L, et al. 2014. Science 346:e1256688 ((https://doi.org/10.1126/science.1256688))'
OTU_2939	0	0	0	0	0	0	0	0	0	0	0	0	0	0	0	0	0	0	0	0	0	0	0	0	0	20	0	0	0	0	0	0	0	0	0	0	0	0	0	0	0	0	0	0	0	0	0	0	0	0	0	0	0	0	0	0	0	0	0	0	0	0	0	0	0	0	0	0	0	0	0	0	0	0	0	0	0	0	0	0	0	0	0	0	0	0	0	0	0	0	0	0	0	0	CAAGGTTTCCGTAGGTGAACCTGCGGAAGGATCATTATCTTTTAGTTTTCTCATTGGGGGCGGGCGTGGTTCTTTTGAGCTGCGCCTTGCTCTTTTCTCAACCTGGCTGCTTGCGGCTGGGTGCGAACTTCTTTTCCTTTTGTTGGCCTGTGGGCGAGCGACTCGCTCTGCCCCTTTCACACTAACCTTAACGCTCCGTCTTAAACACAAACAAAACTCAAAACCAAAACGTACAACTCTTAGCAACGGATATCTTGGTTCTCGCAAC										-	-	-	-	-	Unassigned	-
OTU_2940	0	0	0	0	0	0	0	0	0	0	0	0	0	0	0	0	0	0	0	0	0	0	0	0	0	0	0	0	0	10	0	0	0	0	0	0	0	0	0	0	0	0	0	0	0	0	0	0	0	0	0	0	0	0	0	0	0	0	0	0	0	0	0	0	0	0	0	0	0	0	0	0	0	0	0	0	0	0	0	0	0	0	0	0	0	0	0	0	0	0	0	0	0	0	CAAGGTTTCCGTAGGTGAACCTGCGGAAGGATCATTATCGATTCAACGAAGTGCCCGTGAGTTGTGCTGGCCTCTCGGGGCATGTGCACGCTTCATGGGTCTTCACACATCCACACCTGTGAACCAATTGTAGGTCTTTCGGGACCTATGTCTTCTCATAACACACTGTATGTCTAGAATGTCATTATGATTATCGTCTGCTTCCTTTGTGGAGTTGGGCTGATAAGATAAACAATATACAACTTTCAGCAACGGATCTCTTGGCTCTCGCATC	Eukaryota	Fungi	Dikarya	Basidiomycota	Agaricomycetes	Boletales	Serpulaceae	Serpula	Serpula himantioides	Saprotroph	Wood Saprotroph	Corticioid	Brown Rot	Probable	NULL	b'Tedersoo L, et al. 2014. Science 346:e1256688 ((https://doi.org/10.1126/science.1256688))'
OTU_2941	0	63	0	0	0	0	0	0	0	0	0	0	0	0	0	0	0	0	0	0	0	0	0	0	0	0	0	0	0	0	0	0	0	0	0	4	0	0	0	0	0	0	0	0	0	0	0	0	0	0	0	0	0	0	0	0	0	0	0	0	0	0	0	0	0	0	0	0	0	0	0	0	0	0	0	0	0	0	0	0	0	0	0	0	0	0	0	0	0	0	0	0	0	0	CAAGGTTTCCGTAGGTGAACCTGCGGAAGGATCATTAAGCCTCGAGATGAATGGGTGTGCCCGGTGAGCGCATTTGTGTGCGCGTGCCTGGCTGCGTGTTCGTTTCGGTTCTCTTTTCAACTTTTTGTTTGTTGTGATATGTCACGTTTGTACTTTTCTTTCCCATTTTCAAACCAAATCACTAAAAAACCCAAATCTGATTCAGACGCGTAGACTAAAGAGCAAGAAAACAAGAAATTCAACAACCCCCAACAACGGATATCTTGGCTCTCGCGACA										-	-	-	-	-	Unassigned	-
OTU_2942	0	0	27	0	0	0	0	0	0	0	0	0	0	0	0	0	0	0	0	0	0	0	0	0	0	0	0	0	0	0	0	0	0	0	0	0	0	0	0	0	0	0	0	0	0	0	0	0	0	0	0	0	0	0	0	0	0	0	0	0	0	0	0	0	0	0	0	0	0	0	0	0	0	0	0	0	0	0	0	0	0	0	0	0	0	0	0	0	0	0	0	0	0	0	CAAGGTTTCCGTAGGTGAACCTGCGGAAGGATCATTACCACATCCAAAACTTATCAACCCATCTGTGTGAACTGTTGAGTTTGGTGTTTTTTTGGGGCGTTTCGCCCCAAGAATTTGCCGGCTCACCTGTCCATCAAAAACAACTGTGAAACCACACTTTAAAACCATGACAAACCAAACAAAACGAAACTTGAGAGACAACTTTTAACGATGGATCTCTTGGCTCGTGCATC										-	-	-	-	-	Unassigned	-
OTU_2943	0	0	0	0	0	0	0	0	0	0	0	0	0	0	0	0	0	0	0	0	0	25	104	38	30	0	0	24	0	89	5	4	0	0	0	0	0	0	0	0	0	0	0	0	0	0	0	0	0	4	0	0	8	0	0	21	0	0	0	0	0	0	0	11	74	13	0	0	0	25	0	0	0	0	0	0	0	0	0	0	0	0	0	0	0	0	0	0	0	0	0	0	0	0	CAAGGTTTCCGTAGGTGAACCTGCGGAAGGATCAGTAGAGAAAACTGGGTCTTCGGACCCGATCTACCCCACACACACCTGTGAACCGTTTATCGCGTCTGTATGACAACGTGGGCCGCGAGGCCTGCTGCGTCGTGCGGGCGTTTTTACAAAACATCTTATAAAAAGTCTTGAACGTCAAAGTTATATTTTAACAAAAACAAAACTTTCAACAACGGATCTCTTGGCTCCCACATC	Eukaryota	Fungi	Dikarya	Basidiomycota	Tremellomycetes					-	-	-	-	-	Unassigned	-
OTU_2944	0	0	0	0	0	0	0	0	0	0	0	0	0	0	0	0	0	0	32	0	0	0	0	0	0	0	0	9	0	0	0	0	0	0	0	0	0	0	0	0	0	0	0	0	0	0	0	0	0	0	0	0	0	0	0	0	0	0	0	0	0	0	0	0	0	0	0	0	0	0	0	0	0	0	0	0	0	0	0	0	0	0	0	0	0	0	0	0	0	0	0	0	0	0	CAAGGTTTCCGTAGGTGAACCTGCGGAAGGATCATTACCAAATGTCCTTTGACTAGCTTTGCGCCGGGCGCCAGCCCGGCCGGAGTGCCAACCTTTTGTGAACCGGAAAAACATACGCTTCGGCAGCGGGGCCGGTGGGGAGACCCGCCGGGCCGTCAGCCTGCCGGCAGCATCCAAACCAAACCTCTTCAACCAACCAGTATGAAACCATTCTGTATCTGAATGAAAATTAAAACTTTCAACAACGGATCTCTTGGTTCTCGCATC	Eukaryota	Fungi	Dikarya	Ascomycota	Orbiliomycetes	Orbiliales				-	-	-	-	-	Unassigned	-
OTU_2945	0	0	0	0	0	0	0	0	0	0	0	0	0	0	0	0	0	0	0	0	0	0	0	0	13	0	0	0	0	0	0	0	0	0	0	0	0	0	0	0	0	0	0	0	0	0	0	0	0	0	0	0	0	0	0	0	0	0	0	0	0	0	0	0	0	0	0	0	0	0	0	0	0	0	0	0	0	0	0	0	0	0	0	0	0	0	0	0	0	0	0	0	0	0	CAAGGTTTCCGTAGGTGAACCTGCGGAAGGATCATTAAAGATTCGGGTCTCGGCCCAACCTTTTCATCGGCTGTGCGCTCCCGCTGCACGCCGTTGGATTACCTTCACACCTGTGCACCTTCTCGGTTGCGGCGCTTTGCGGCGTCGCTTCCGCTTCACATATAACTACAGTCTAGAATGTAATAAACTTTAAACATAACAACTTTCAACAACGGATCTCTTGGCTCTCGCATC	Eukaryota	Fungi	Dikarya	Basidiomycota	Agaricomycetes					-	-	-	-	-	Unassigned	-
OTU_2946	0	0	0	0	0	0	0	0	13	0	0	0	5	0	0	0	0	0	0	0	0	0	0	0	0	0	0	0	0	0	0	0	0	0	0	0	0	0	0	0	0	0	0	0	0	0	0	0	0	0	0	0	0	0	0	0	0	0	0	10	0	0	0	0	0	0	0	0	0	0	0	0	0	0	0	0	0	0	0	0	0	0	0	0	0	0	0	0	0	0	0	0	0	0	CAAGGTCTCCGTAGGTGAACCTGCGGAGGGATCATTACAGAGTTTTTAACTCCTAAAACCATGTGAACTTACCACTGTTGCCTCGGTGGAAGGTGCCCGAAAGGGTGCTGGAAGCCGGCGGACATCTAAACTCTTGTTAATTTTTGTTATTCTGAATCAAACTAAGAAATAAGTTAAAACTTTCAACAACGGATCTCTTGGTTCTGGCATC	Eukaryota	Fungi	Dikarya	Ascomycota	Sordariomycetes	Xylariales	Microdochiaceae	Microdochium		Pathotroph	Plant Pathogen	-	-	-	Unassigned	-
OTU_2947	0	0	0	0	0	0	0	0	0	0	0	0	0	0	0	0	0	0	0	0	0	19	63	90	0	0	0	9	0	184	0	0	0	0	0	0	0	0	0	0	0	0	0	0	0	0	0	0	0	0	0	0	0	0	0	0	0	0	0	12	0	0	0	28	36	7	0	0	0	0	0	0	0	0	0	0	0	0	0	0	0	0	0	0	0	90	0	0	0	0	0	0	0	0	CAAGGTTTCCGTAGGTGAACCTGCGGAAGGATCATTAAAGAGTAAGGGTGCTCGCCGCCCGACCTCCAACCCTCTGTTGTTAAAACTACCTTGTTGCTTTGGCGGGACCGCTCGGTCTCGAGCCGCAGGGGCTTCGGCCCAGGCGAGCGCCCGCCAGAGTTAAACCAAACTCTTGTTTATATAACCGGTCGTCTGAGCAAAAATTTTGAATAAATCAAAACTTTCAACAACGGATCTCTTGGTTCTCGCATC	Eukaryota	Fungi	Dikarya	Ascomycota	Dothideomycetes	Dothideales				-	-	-	-	-	Unassigned	-
OTU_2948	0	0	0	0	0	0	0	0	0	0	0	0	0	0	0	0	0	9	0	6	0	34	29	17	0	94	0	255	96	60	10	19	7	9	0	7	0	0	0	8	0	0	0	0	0	0	0	0	0	0	3	0	0	0	13	13	33	0	14	8	0	10	0	83	55	16	70	68	6	50	17	18	0	0	0	0	23	0	89	0	0	0	0	0	0	0	0	0	0	0	0	0	0	0	CAAGGTCTCCGTTGGTGAACCAGCGGAGGGATCATTACCGAGTTTACAACTCCCAAACCCCTGTGAACATACCTATACGTTGCCTCGGCGGATCAGCCCGCGCCCCGTAAAACGGGACGGCCCGCCCGAGGACCCCTAAACTCTGTTTTTAGTGGAACTTCTGAGTAAAACAAACAAATAAATCAAAACTTTCAACAACGGATCTCTTGGTTCTGGCATC	Eukaryota	Fungi	Dikarya	Ascomycota	Sordariomycetes	Hypocreales	Nectriaceae	Fusarium		Pathotroph	Plant Pathogen	Microfungus	NULL	Possible	Likely opportunistic human pathogen (Irinyi et al. 2015)	b'Duncan CG, Eslyn WE. 1966. Mycologia 58:642-664 ((https://doi.org/10.2307/3757045)); Seehann G, et al. 1975. List of Fungi in Soft-Rot Tissue Tests. Institute fur Holzbiologie und Holzschutz, Bundesforschungsanstalt fur Forst - und Holzwirtshaft, Hamburg - Lohbrugge, Germany; Costa IPMW, et al. 2012. Mycotaxon 119:e26 ((http://mycotaxon.com/resources/checklists/costa_v119_checklist.pdf)); Tedersoo L, et al. 2014. Science 346:e1256688 ((https://doi.org/10.1126/science.1256688)); Irinyi L, et al. 2015. Medical Mycology 53:313-337 ((https://doi.org/10.1093/mmy/myv008)); Schroers, et al. 2016. Mycologia 108:806-819 ((https://doi.org/10.3852/15-255)); The American Phytopathological Society Common Names of Plant Diseases ((http://www.apsnet.org/publications/commonnames/Pages/default.aspx)); Lawrey JD, Diederich P. 2016. http://www.lichenicolous.net (accessed 24 May 2017) ((http://www.lichenicolous.net))'
OTU_2949	0	0	0	0	0	0	0	0	0	0	0	0	0	0	0	0	0	0	0	0	0	0	0	29	0	0	0	13	0	8	0	0	0	0	0	0	0	0	0	0	0	0	0	0	0	0	0	0	0	0	0	0	0	0	0	0	0	0	0	0	0	0	0	0	0	0	0	0	0	0	0	0	0	0	0	0	0	0	0	0	0	0	0	0	0	0	0	0	0	0	0	0	0	0	CAAGGTCTCCGTTGGTGAACCAGCGGAGGGATCATTGCCGGGTCGCAAGACTCCAAACCATCGCGAACCTACCGTGTCGTTGCCTCGGCGGGCGGCTCCAGGGCGGAGCCAGCCGCCCCCCTCCGGGGGGGTGCCCGCCGGCGGCCCACCAAACCATGTCGTATCTAGGCCCCTCTGAGTACACGCCTGCGAGAGCAGACAAACCAATCAAAACTTTCAACAATGGATCTCTTGGCTCTGGCATC	Eukaryota	Fungi	Dikarya	Ascomycota	Sordariomycetes	Sordariales				-	-	-	-	-	Unassigned	-
OTU_2950	0	0	0	0	0	0	0	0	0	0	0	0	0	0	0	0	0	0	0	0	0	0	0	0	9	0	0	0	0	0	0	0	0	0	0	0	0	0	0	0	6	0	0	0	0	0	0	0	0	0	0	0	0	0	0	0	0	0	0	0	0	0	0	0	0	0	0	0	0	0	0	0	0	0	0	0	0	0	0	0	0	0	0	0	0	0	0	0	0	0	0	0	0	0	CAAGGTTTCCGTAGGTGAACCTGCGGAAGGATCATTATTAGTCGCGAGATGAATGGGTGTGTTGGGTAAGCGTGGACTTTGGTGTGCGCGTGCCCGGCTGCGTGTTCGTTTCGGTTCTCTTTTCAACTTTTTGTTTGTTGTGATATGTCACGTTTGTGCCTCTTTCTTTCTTACTTTCAAACCAAATCACTAAAAAAACCCAAAAATCTGATTCAGACGCGTAGACTAAAGAGCAAGAAAACAAGAAATTCAACAACCCCCAACAACGGATATCTTGGCTCTCGCGAC										-	-	-	-	-	Unassigned	-
OTU_2951	10	0	36	12	0	0	0	0	0	0	0	0	0	0	0	0	0	5	0	0	0	0	0	0	0	0	0	0	0	0	0	0	0	0	6	0	0	0	0	0	0	0	0	0	0	0	0	0	0	0	0	0	0	0	0	0	0	0	0	0	0	0	0	0	0	0	0	0	0	0	0	0	0	0	0	0	0	0	0	0	0	0	0	0	0	0	0	0	0	0	0	0	0	0	CAAGGTTTCCGTAGGTGAACCTGCGGAAGGATCATTCAAGTAATGATTTATTCACACACTTGGTAAAAGATGTTGGAGAGTAATATACTTTCCGATAAAAATTAACTATTTAATGATAATAACGAATACAAAAAAGTTGTAATAAAATTTATTAACAACCTTTAACAATGGATCTCTTGGTTCCTGCAAC										-	-	-	-	-	Unassigned	-
OTU_2952	0	0	0	0	0	0	0	0	0	0	0	0	0	0	0	0	0	25	0	0	0	0	0	0	0	0	0	0	0	0	0	0	0	0	0	0	0	0	0	0	0	0	0	0	0	0	0	0	0	0	0	0	0	0	0	0	0	0	0	0	0	0	0	0	0	0	0	0	0	0	0	0	0	0	0	0	0	0	0	0	0	0	0	0	0	0	0	0	0	0	0	0	0	0	CAAGGTTTCCGTAGGTGAACCTGCGGAAGGATCATTAACACTTTAATATCCAAAACCTTTGGATCAACCCAACCTTAGCGAACCGTTTTACCAATCAATTTTTCCTTTGCCCTTATTAAACCCAACACAAATTCTGATGTAAAGTGTCTGATTCCATATTCTGTTGGCTTGCCCGAAAGGGTGCTAGCGGAATCAAAATCTAACGCAATACAACTCTTAACAACGGATATCTTGGCTCTCGCAAC										-	-	-	-	-	Unassigned	-
OTU_2953	22	0	0	0	0	0	0	0	0	0	0	0	0	0	0	0	0	0	0	0	0	0	0	0	0	0	0	0	0	0	0	0	0	0	0	0	0	0	0	0	0	0	0	0	0	0	0	0	0	0	0	0	0	0	0	0	0	0	0	0	0	0	0	0	0	0	0	0	0	0	0	0	0	0	0	0	0	0	0	0	0	0	0	0	0	0	0	0	0	0	0	0	0	0	CAAGGTTTCCGTAGGTGAACCTGCGGAAGGATCATTAGATACGGGCGAGAGCGCGCAGCGCTCGAGCCTCTACCATTTAACGCGAGCTTATGTGAAACTTATTTGGAGCTTATTACATTTATTCCAAAAACCAATAAAATCTAAAAATAACCCCGACTAAAAATAGAAATCCAAAAATAGCACAAACCGCAACCAATGGATCTCTAGAGTCTCGCAAC										-	-	-	-	-	Unassigned	-
OTU_2954	0	0	0	0	0	6	0	0	0	0	0	0	0	0	0	0	0	0	0	0	0	0	0	0	0	0	0	0	0	0	0	0	0	0	0	0	0	0	0	0	0	0	0	0	0	0	0	0	0	0	0	0	0	0	0	0	0	0	0	0	0	0	0	0	0	0	0	0	0	0	0	0	0	0	0	0	0	0	0	0	0	0	0	0	0	0	0	0	0	0	0	0	0	0	CAAGGTCTCCGTTGGTGAACCAGCGGAGGGATCATTACAGAGTTGCAAAACTCCCAAACCCATTGCGTACATACCATGTCGTTGCTTCGGCGGGCTGCCGCCCTCCCTCCGGGGAGGCGGACCCGGCCCTTCGGGGAGCCCGCCGGAGGTACAAACTCTTATCTTCCTAGAAGCCTTCTGAGTATCTTGAAAAATCAAGTAAAAACTTTCAACAACGGATCTCTTGGTTCTGGCATC	Eukaryota	Fungi	Dikarya	Ascomycota	Sordariomycetes	Togniniales	Togniniaceae	Phaeoacremonium		Pathotroph	Plant Pathogen	NULL	NULL	Probable	NULL	b'Tedersoo L, et al. 2014. Science 346:e1256688 ((https://doi.org/10.1126/science.1256688))'
OTU_2955	0	0	0	0	0	0	0	0	0	0	0	0	0	0	0	0	0	0	0	0	0	0	0	0	0	0	85	0	0	0	0	0	0	0	0	0	0	0	0	0	0	0	0	0	0	0	0	0	0	0	0	0	0	0	0	0	0	0	0	0	0	0	0	0	0	0	0	0	0	0	0	0	0	0	0	0	0	0	0	0	0	0	0	0	0	0	0	0	0	0	0	0	0	0	CAAGGTTTCCGTAGGTGAACCTGCGGAAGGATCATTAATGAATCACTTGGTCAGACTGTTGCTGGCTCCTCGGAGCATGTGCACGCCTACCACCAGTTTTTCAAACCCCTGTGCACTTTTTGTAGGCTGGAGAAAAACACATCTTCTCGGGGTTTTCTAACCTCGGATAAGGGGAACTGCTGTGCGTCAAAAGCCAGCTGTCTCTTGTGCCTCTCTCTTAGTCTATGTCCTTTTATGCTCCGAATTGTATGTAACAGAGAATGCATTGTGTGAAGGCCTTTTGTGCCTCTACAGATTAAATACAACTTTCAACAACGGATCTCTTGGCTCTCGCATC	Eukaryota	Fungi	Dikarya	Basidiomycota	Agaricomycetes	Agaricales				Pathotroph-Saprotroph-Symbiotroph	Bryophyte Parasite-Dung Saprotroph-Ectomycorrhizal-Fungal Parasite-Leaf Saprotroph-Plant Parasite-Undefined Saprotroph-Wood Saprotroph	Agaricoid-Gasteroid-Microfungus-Secotioid-Yeast	NULL	Possible	Mushrooms and toadstools, Gill fungi, Agarics... lignicolous, sometimes muscicolous or fungicolous, saprobic, mycorrhizal, rarely parasitic on plants or fungi (Kirk et al. 2008)	b'Kirk PM et al. 2008. Dictionary of the Fungi. Tenth Edition. CAB International, Wallingford (ISBN: 978-0851998268)'
OTU_2956	0	0	0	0	0	0	0	0	0	0	0	0	0	0	0	0	0	0	0	0	0	0	0	0	0	0	0	0	0	19	0	0	0	0	0	0	0	0	0	0	0	0	0	0	0	0	0	0	0	0	0	0	0	0	0	0	0	0	0	0	0	0	0	0	0	0	0	0	0	0	0	0	0	0	0	0	0	0	0	0	0	0	0	0	0	0	0	0	0	0	0	0	0	0	CAAGGTCTCCGTTGGTGAACCAGCGGAGGGATCATTACAGAGATTTATCTCGCCCAACCCTTGCGAACGTACCTTAGTTGCCTCGGCGGCGGCTTTGGGGGTTAACCCCCCTAGAGGCTCCGCCGAAGGACGTAAACTCTTGTTTAACTTGAATTCTGAATAAACTAGCAAATAGTTAAAACTTTCAACAACGGATCTCTTGGTTCTGGCATC	Eukaryota	Fungi	Dikarya	Ascomycota	Sordariomycetes	Xylariales	Cainiaceae			Saprotroph	Plant Saprotroph	Microfungus	NULL	Probable	Saprobes in grasses and other monocotyledons (Cannon & Kirk 2007)	b'Cannon PF, Kirk PM. 2007. Fungal Families of the World. CAB International, Cambridge (ISBN: 978-0851998275)'
OTU_2957	0	0	0	88	0	0	0	0	0	0	0	0	0	0	0	0	0	0	0	0	0	0	0	0	0	0	0	0	0	0	0	0	0	0	0	0	0	0	0	0	0	0	0	0	0	0	0	0	0	0	0	0	0	0	0	0	0	0	0	0	0	0	0	0	0	0	0	0	0	0	0	0	0	0	0	0	0	0	0	0	0	0	0	0	0	0	0	0	0	0	0	0	0	0	CAAGGTTTCCGTAGGTGAACCTGCGGAAGGATCATTACTGAGAAACGGTGCCCTCGTGGCCCGACCCTCAAACCACCGTGTACCAAACTAAACCGTTGCCTCGGCGGGCCGGGCCCTCGTGGCCCCCCTCGTCCGCCTCCCCTCGCGGGGCGGTTGGACTCGGGCGCGCCCGCCGCAGGAACCCAACAAGACCGTTTTGTGTGACGAACGTCTGAACTTTTCTTCGCGAATGCGATAAAGTACAACTTTTAACAATGGATCTCTTGGCTCCGGCATC	Eukaryota	Fungi	Dikarya	Ascomycota						-	-	-	-	-	Unassigned	-
OTU_2958	0	0	0	0	0	0	0	0	0	0	0	0	0	0	0	0	0	0	0	0	0	0	0	0	0	12	0	0	0	0	0	0	0	0	0	0	0	0	0	0	0	0	0	0	0	0	0	0	0	0	0	0	0	0	0	0	0	0	0	0	0	0	0	0	0	0	0	0	0	0	0	0	0	0	0	0	0	0	0	0	0	0	0	0	0	0	0	0	0	0	0	0	0	0	CAAGGTTTCCGTAGGTGAACCTGCGGAAGGATCATTAATCCAGGCGCGAACCCCCCTCCACTGGTGGGGGGCGAGTGCCGCCTTCACACCCACCCTTTGCCTATGTGTACCCCCATCGCTTCCTCGGCAGGTCCGCCTGCCGCCAGGAACCAACCAAACCCTTTGCATCGTACATGAAAACTTCTGATACCAACGTAAATTATTACAACTTTTAACAATGGATCTCTTGGTTCTGGCATC	Eukaryota	Fungi	Dikarya	Ascomycota	Dothideomycetes	Pleosporales	Periconiaceae	Periconia		Pathotroph-Saprotroph-Symbiotroph	Endophyte-Plant Pathogen-Wood Saprotroph	Microfungus	Soft Rot	Possible	Dark Septate Endophyte, known from plant roots (Mandyam et al. 2010); Endophyte Host - Asteraceae, Musaceae (Costa et al. 2012)	b'Duncan CG, Eslyn WE. 1966. Mycologia 58:642-645 ((https://doi.org/10.2307/3757045)); Costa IPMW, et al. 2012. Mycotaxon 119:e26 ((http://mycotaxon.com/resources/checklists/costa_v119_checklist.pdf)); Mandyam K, et al. 2012. Mycorrhiza 22:109-119 ((https://doi.org/10.1007/s00572-011-0386-y)); Knapp DG, et al. 2012. PLOS ONE 7:e32570 (( https://doi.org/10.1371/journal.pone.0032570)); The American Phytopathological Society Common Names of Plant Diseases ((http://www.apsnet.org/publications/commonnames/Pages/default.aspx))'
OTU_2959	0	0	0	0	0	0	0	0	0	0	0	0	0	0	0	0	0	0	0	0	0	0	0	0	0	0	19	0	0	0	0	0	0	0	0	0	0	0	0	0	0	0	0	0	0	0	0	0	0	0	0	0	0	0	0	0	0	0	0	0	0	0	0	0	0	0	0	0	0	0	0	0	0	0	0	0	0	0	0	0	0	0	0	0	0	0	0	0	0	0	0	0	0	0	CAAGGTTTCCGTAGGTGAACCTGCGGAAGGATCATTACCGAGTGAATTTTCGAAAGAGAATACCTCCCACCCTTGTGTATTTCAGCTGAGAATCAGCTTCGGCGGGCCGTCTCGACGGTTGTCCTTTCGGGACGATTGGTGAGTGTCGGCCTCTAGTAGTGCGGATCAGCGCCCGCCGAACGAAACAACTCTTGACAATTTTGAAGTCTGATAAAACAAATGAAAATTAATCAAAACTTTCAACAACGGATCTCTTGGTTCTGGCATC	Eukaryota	Fungi	Dikarya	Ascomycota	Eurotiomycetes	Eurotiales	Aspergillaceae	Penicillium		Saprotroph	Undefined Saprotroph	-	-	-	Unassigned	-
OTU_2960	0	0	34	0	0	0	0	0	0	0	0	0	0	0	0	0	0	0	0	0	0	0	0	0	0	0	0	0	0	0	0	0	0	0	0	0	0	0	0	0	0	0	0	0	0	0	0	0	0	0	0	0	0	0	0	0	0	0	0	0	0	0	0	0	0	0	0	0	0	0	0	0	0	0	0	0	0	0	0	0	0	0	0	0	0	0	0	0	0	0	0	0	0	0	CAAGGTTTCCGTAGGTGAACCTGCGGAAGGATCATTATTACAATAGGGAGGGGGTCTTTCGGGCCCCTTCTTTACTACCCAAGCGTGTGACTCGATAACGAGGTATTCTTCTTTTAATTCAACAACCCCAAACCAACCAACCCGATTACAATAAACAAGCCACGAATTAAGCGTATTTACAGAGAGAAGAGAAACAACTCTAGGCAATGGATACCTTGGTTCCCGCACC										-	-	-	-	-	Unassigned	-
OTU_2961	0	0	0	0	0	0	0	0	0	0	0	0	0	0	0	3	13	62	0	0	0	0	0	0	0	0	0	10	0	0	0	0	0	0	0	0	0	0	0	0	0	0	0	0	0	0	0	0	0	0	16	0	0	0	0	0	0	0	0	0	0	0	0	0	0	0	0	0	0	0	0	0	0	0	0	0	0	0	0	0	0	0	0	0	0	0	0	0	0	0	0	0	0	0	CAAGGTAACCGTAGGTGAACCTGCGGTTGGATCATTACTAAATGATTGATGCTGTGGGTCGAGTTCGCAAGAGCTCCCCGCAGTGTCTACTAACCTCTGTGCACTGTAATTGTATTTGGGTTTCGCAAGAGACCCGCACTATAAACCACTCTATTATTGACTGACTTTTGTTTCTTATGAATCAAAAACAACTTTTAACAACGGATCTCTTGGCTCTCGCAAC	Eukaryota	Fungi		Chytridiomycota	Chytridiomycetes	Rhizophydiales				-	-	-	-	-	Unassigned	-
OTU_2962	0	0	0	0	0	0	0	0	0	0	0	0	0	0	0	0	0	0	0	0	0	0	0	0	0	0	0	0	56	0	0	0	0	0	0	0	0	0	0	0	0	0	0	0	0	0	0	0	0	0	0	0	0	0	0	0	0	0	0	0	0	0	0	0	0	0	0	0	0	0	0	0	0	0	0	0	0	0	0	0	0	0	0	0	0	0	0	0	0	0	0	0	0	0	CAAGGTCTCCGTTGGTGAACCAGCGGAGGGATCATTACCGAGTTTACACTCATAACCCTTTGTGAACATTATAACTTGTTGCTTCGGCGGCTCCTGCCCTCCGGGGCGTTGCCCGCCGGCGTTTCAGTATCTCTGTTTGTACCCGACGATACATCTGAGTGTTCTTAGCGAACTATAAAAACTTTTAACAACGGATCTCTTGGTTCTAGCATC	Eukaryota	Fungi	Dikarya	Ascomycota	Sordariomycetes	Glomerellales	Plectosphaerellaceae	Lectera		Pathotroph	Plant Pathogen	NULL	NULL	Probable	NULL	b'Tedersoo L, et al. 2014. Science 346:e1256688 ((https://doi.org/10.1126/science.1256688))'
OTU_2963	28	0	0	8	13	7	29	59	38	0	14	12	0	0	51	0	6	13	0	7	0	0	0	0	0	0	0	0	0	0	0	0	0	0	0	0	0	0	0	0	0	0	0	0	0	0	6	0	10	0	0	0	13	0	0	0	0	0	0	0	0	0	0	0	0	0	0	0	0	0	0	0	0	0	0	0	0	0	0	0	0	0	0	0	0	0	0	0	0	0	0	0	0	0	CAAGGTTTCCGTAGGTGAACCTGCGGAAGGATCATTAAAGAGTTTATGGACTTCGGTCTACTACTCCACCCTTTGTTTACAATACCATTGTTGCTTTGGCAGGCCCGTCGAAAGACAACCGGCTTCGGCTGGTCAGTGCCTGCCAGAGGACCTAAAACTCTTGATTTATTATTGTCTGAGTACTATATAATAGTTAAAACTTTCAACAACGGATCTCTTGGTTCTGGCATC	Eukaryota	Fungi	Dikarya	Ascomycota	Leotiomycetes	Helotiales	Leotiaceae	Alatospora		Saprotroph	Undefined Saprotroph	NULL	NULL	Probable	NULL	b'Tedersoo L, et al. 2014. Science 346:e1256688 ((https://doi.org/10.1126/science.1256688))'
OTU_2964	0	0	0	0	0	0	0	14	0	0	0	0	0	0	0	0	0	0	0	0	0	0	0	0	0	0	0	0	0	0	0	0	0	0	0	0	0	0	0	0	0	0	0	0	0	0	0	0	0	0	0	0	0	0	0	0	0	0	0	0	0	0	0	0	0	0	0	0	0	0	0	0	0	0	0	0	0	0	0	0	0	0	0	0	0	0	0	0	0	0	0	0	0	0	CAAGGTTTCCGTAGGTGAACCTGCGGAAGGATCATTAACTAATAATAGGTTAGCGCTATGCTACCTTTAACCTTTGTGCAACGTCAGCAACATTGTTGTTTGACACACGCAGTATGCGTGGATCTATACGTTATATAAGAGTCTTATCAAATATATTGAAAAGAAACAACTTTTAACAACGGATCTCTAGGCTCTTGCAAC										-	-	-	-	-	Unassigned	-
OTU_2965	0	0	0	0	0	0	0	0	0	0	55	0	0	0	0	0	0	0	0	0	0	0	0	0	0	0	0	0	0	0	0	0	0	0	0	0	0	0	0	0	0	0	0	0	0	0	0	0	0	0	0	0	0	0	0	0	0	0	0	0	0	0	0	0	0	0	0	0	0	0	0	0	0	0	0	0	0	0	0	0	0	0	0	0	0	0	0	0	0	0	0	0	0	0	CAAGGTCTCCGTAGGTGAACCTGCGGAGGGATCATTACCGAGTGAGGGTCCTCGCGGCCCGACCTCCAACCCCCTGTCTTCCGACTCTGTTGCCTCGGGGGCGACCCGGCCTTCGGGCGTCGGGGCCCCCGGTGGTCCACACCTCAAACTCTTGCATCTGTGCGTCTGAGTAACATATTGAATCAATCAAAACTTTCAACAACGGATCTCTTGGTTCTGGCATC	Eukaryota	Fungi	Dikarya	Ascomycota						-	-	-	-	-	Unassigned	-
OTU_2966	0	8	0	0	0	0	0	24	0	0	0	0	0	0	19	0	0	0	0	0	0	0	0	0	0	0	0	0	0	0	0	0	0	0	0	4	0	3	0	0	0	0	0	0	0	0	0	0	0	0	0	0	0	0	0	0	0	0	0	0	0	0	0	0	0	0	0	0	0	0	0	0	0	0	0	0	0	0	0	0	0	0	0	0	0	0	0	0	0	0	0	0	0	0	CAAGGTTTCCGTAGGTGAACCTGCGGAAGGATCATTAATAAATGGCGAAGCTCGAAAGAGTCTAAGCTTTATATTATTCCATAACACCTGTGAACTATTTGCCTTCTTGTCATGAGAAGGTACAACCTATACAAACATAACTGTAATGAATGTAATCTATTATAACATAATACAACTTTCAACAACGGATCTCTTGGCTCTCGCATC	Eukaryota	Fungi	Dikarya	Basidiomycota	Tremellomycetes	Tremellales	Bulleribasidiaceae	Dioszegia	Dioszegia zsoltii	Saprotroph	Leaf Saprotroph	-	-	-	Unassigned	-
OTU_2967	0	0	0	0	0	0	0	0	0	0	10	0	0	0	0	0	0	0	0	0	0	11	11	0	0	21	12	0	0	0	0	0	0	0	0	0	0	0	0	0	0	0	0	0	0	0	0	0	0	0	0	0	0	0	0	0	4	0	0	0	0	0	0	0	13	0	0	0	0	0	0	0	0	0	0	0	0	0	0	0	0	0	0	0	0	0	0	0	0	0	0	0	0	0	CAAGGTTTCCGTAGGTGAACCTGCGGAAGGATCATTATCGTGGGGGTCGCGAGGCCCCTACCGAGATAGCACCCTCTGTCTTCTTGAGCACCCACTGTTTCCTCGGCGGGCCCGCCCGCCAATGGGGACCAACCAAACCCTCTCTGCAGTACCTGAAGTAAACGTACAAAACCCAATATTATCAAAACTTTCAACAACGGATCTCTTGGTTCTGGCATC	Eukaryota	Fungi	Dikarya	Ascomycota	Dothideomycetes	Pleosporales	Tetraplosphaeriaceae	Pseudotetraploa		Saprotroph	Undefined Saprotroph	NULL	NULL	Probable	NULL	b'Tedersoo L, et al. 2014. Science 346:e1256688 ((https://doi.org/10.1126/science.1256688))'
OTU_2968	0	0	0	0	0	0	0	0	0	0	0	0	0	0	0	0	0	0	0	0	0	0	0	0	0	0	19	0	0	0	0	0	0	0	0	0	0	0	0	0	0	0	0	0	0	0	0	0	0	0	0	0	0	0	0	0	0	0	0	0	0	0	0	0	0	0	0	0	0	0	0	0	0	0	0	0	0	0	0	0	0	0	0	0	0	0	0	0	0	0	0	0	0	0	CAAGGTTTCCGTAGGTGAACCTGCGGAAGGATCATTATAGTAGGGGGGTCGCCCCCGCTAGAGAGATAACACCCTTGACTTTTCAAGCACCTTCTGTTTCCTCGGCGGGCTCGCCCGCCAGTGGACAACACAAAACTCTTTTGCAATAGCAGTACCTTCTGATAAAGCAAACAAAAAGTTAAAACTTTCAACAACGGATCTCTTGGTTCTGGCATC	Eukaryota	Fungi	Dikarya	Ascomycota	Dothideomycetes	Pleosporales				-	-	-	-	-	Unassigned	-
OTU_2969	0	0	0	0	0	0	0	0	0	0	0	0	0	0	0	0	0	0	0	0	0	0	15	0	0	0	0	0	0	0	0	0	0	0	0	0	0	0	0	0	0	0	0	0	0	0	0	0	0	0	0	0	0	0	0	0	0	0	0	0	0	0	0	0	0	0	0	0	0	0	0	0	0	0	0	0	0	0	0	0	0	0	0	0	0	0	0	0	0	0	0	0	0	0	CAAGGTTTCCGTAGGTGAACCTGCGGAAGGATCATTAAAAATTGGCGCAAGCCGATCAAGATACCACCCTTGCATTTCGAGCACCTCTGTTTCCTCGGCGGGCCCGCCCGCCAACGGGGACCACACCAAACCCTTCTGTAGTTGCAGTAAACGTCAAAAAAACAAAATAAATCAAAACTTTCAACAACGGATCTCTTGGTTCTGGCATC	Eukaryota	Fungi	Dikarya	Ascomycota	Dothideomycetes	Pleosporales	Lophiostomataceae	Lophiostoma		Saprotroph	Undefined Saprotroph	NULL	NULL	Probable	NULL	b'Tedersoo L, et al. 2014. Science 346:e1256688 ((https://doi.org/10.1126/science.1256688))'
OTU_2970	0	0	0	0	0	0	0	0	24	0	0	0	0	0	0	0	0	0	0	0	0	0	53	0	0	0	0	0	0	0	0	0	0	0	0	0	0	0	0	0	0	0	0	0	0	0	0	0	0	0	0	0	0	0	0	0	0	0	0	0	0	0	0	0	0	0	0	0	0	0	0	0	0	0	0	0	0	0	0	0	0	0	0	0	0	0	0	0	0	0	0	0	0	0	CAAGGTTTCCGTAGGTGAACCTGCGGAAGGATCATTAATGAGTTTTGAAGTGGGTTTGATGCTGGCCTTACCAGGCATGTGCTCGCCCTACTCTCATCCACTCACACCTGTGCACCTAAAAGCGTTAGAAGATTCATCCCCTTGACCTTCAGGGGTGCGATCCAGGGAAACTTGGTATCGTTGGGTTGAGTTCTCTGCGTTTTACTCTTCTATAAACCCTTGTATGTTATAGAATGTCTAATGGCCTACGGGCTTTAATGAAATACAACTTTCAACAACGGATCTCTTGGCTCTCGCATC	Eukaryota	Fungi	Dikarya	Basidiomycota	Agaricomycetes	Corticiales	Corticiaceae	Peniophorella	Peniophorella rude	Saprotroph	Undefined Saprotroph	Corticioid	White Rot	Probable	NULL	b'Tedersoo L, et al. 2014. Science 346:e1256688 ((https://doi.org/10.1126/science.1256688))'
OTU_2971	0	0	0	0	0	0	0	0	0	0	28	0	0	0	0	0	0	0	0	0	0	0	0	0	0	0	0	0	0	0	0	0	0	0	0	0	0	0	0	0	0	0	0	0	0	0	0	0	0	0	0	0	0	0	0	0	0	0	0	0	0	0	0	0	0	0	0	0	0	0	0	0	0	0	0	0	0	0	0	0	0	0	0	0	0	0	0	0	0	0	0	0	0	0	CAAGGTCTCCGTAGGTGAACCTGCGGAGGGATCATTACCGAGTGAGGACCTCCGCGTCCGACCTCCAACCCTTTGTCTACCGACCCTGTTGCCTCGGGGGTGACCCGGCGCCCGCGAGGGTGCCCCGGGGCCCCCGGTGGACCGTCAAACACTGCATCTGTGCGTCCGAGTCAAATTTGAATCAATCAAAACTTTCAACAACGGATCTCTTGGTTCTGGCATC	Eukaryota	Fungi	Dikarya	Ascomycota	Dothideomycetes					-	-	-	-	-	Unassigned	-
OTU_2972	0	0	0	0	0	0	0	0	0	0	244	0	0	0	0	0	0	0	0	0	0	0	0	0	0	0	0	0	0	0	0	0	0	0	0	0	0	0	0	0	0	0	0	0	0	0	0	0	0	0	0	0	0	0	0	0	0	0	0	0	0	0	0	0	0	0	0	0	0	0	0	0	0	0	0	0	0	0	0	0	0	0	0	0	0	0	0	0	0	0	0	0	0	0	CAAGGTTTCCGTAGGTGAACCTGCGGAAGGATCATTCATAAACAAGTGTTTTATGGCACTTTTTAAAAATCCATAACCTCCTTTGTGCAATGTCGGTCGTTCCTTGTGAACGACCTCAACATCAACTCAATTTTTTAAATTATTCTTCTGAAAAATATTATGAATCAAATTCAAATACAACTTTCAACAACGGATCTCTTGGCTCTCGCATC	Eukaryota	Fungi		Mucoromycota		Mortierellales	Mortierellaceae	Mortierella	Mortierella sarnyensis	Saprotroph	Soil Saprotroph	Microfungus	NULL	Probable	Saprobic in soil and thus frequenctly isolated from soil and material contaminated with soil such as hay or rotten silage and spoil tips (Cannon & Kirk 2007)	b'Cannon PF, Kirk PM. 2007. Fungal Families of the World. CAB International, Cambridge (ISBN: 978-0851998275); Tedersoo L, et al. 2014. Science 346:e1256688 ((https://doi.org/10.1126/science.1256688)); Purahong W, et al. 2016. Molecular Ecology 25:4059-4074 ((https://doi.org/10.1111/mec.13739))'
OTU_2973	0	0	0	0	13	0	0	0	0	0	0	0	0	0	0	0	0	0	0	0	0	0	0	0	0	0	0	0	0	0	0	0	0	0	0	0	0	8	0	0	0	0	0	0	0	0	0	0	0	0	0	0	0	0	0	0	0	0	0	0	0	0	0	0	0	0	0	0	0	0	0	0	0	0	0	0	0	0	0	0	0	0	0	0	0	0	0	0	0	0	0	0	0	0	CAAGGTTTCCGTAGGTGAACCTGCGGAAGGATCATTAACACAAAAAACACACAAACCAACCGTGATCTCGTATCAAACAAACGTTTTTGTCGGGTGCTTCGCAAGGAGTGTCAGGCAGAAAAAAAACTATTAACCCCTTTAACCCCATTACTAATTGTTACTGACGTACCATGTCAAAGTGCACTTCGGTGTGCGGAGATAGAAATACGAAACGCTTGTACAATTCTTAGCAATGGATGTCTTGGCTCTCGTAAC										-	-	-	-	-	Unassigned	-
OTU_2974	0	0	0	0	0	0	7	0	0	0	0	30	0	0	33	0	0	49	0	0	0	0	0	0	0	0	0	0	0	0	0	0	0	0	0	0	0	0	0	0	0	0	0	0	0	0	0	0	0	0	0	0	0	0	0	0	0	37	0	0	0	0	0	0	0	0	0	0	0	0	0	0	0	0	0	0	0	0	0	0	0	0	0	0	0	0	0	0	0	0	0	0	0	0	CAAGGTCTCCGTTGGTGAACCAGCGGAGGGATCATTACTGAGTCGTAAAAACCTCCCAACCCATGTGAATTTACCTTTGTTGCCTCGGCGGGTCCTACCCTGTACCTACCCTGTAGTTACCCTGTAGCCCGCCGGTGGACTATTCAACTCTTGTTATTTTATATGAATCTGAGCGTCTTATTAAATAAGTCAAAACTTTTAACAACGGATCTCTTGGTTCTGGCATC	Eukaryota	Fungi	Dikarya	Ascomycota	Sordariomycetes	Xylariales				-	-	-	-	-	Unassigned	-
OTU_2975	0	0	0	0	0	0	0	0	0	0	0	0	0	0	0	0	0	0	0	0	0	0	0	10	0	0	0	0	0	0	0	0	0	0	0	0	0	0	0	0	0	0	0	0	0	0	0	0	0	0	0	0	0	0	0	0	0	0	0	0	0	0	0	0	0	0	0	0	0	0	0	0	0	0	0	0	0	0	0	0	0	0	0	0	0	0	0	0	0	0	0	0	0	0	CAAGGTTTCCGTAGGTGAACCTGCGGAAGGATCATTAACGAATTGGCCTCTGGCCCTCTCCTCCCCGGCTGTGCGGCCTCGGCCTGCACGCCGGCGGAAACCGTCTCACACCTCGCGCACCTCTCGACGGCGGCTTCGGCCGCTGCCGCATTTTATATCTTGCAACGAGTCTTTGAATGTCTTGATTATGTTAACATAACAACTTTCAACAACGGATCTCTTGGCTCTCGCATC	Eukaryota	Fungi	Dikarya	Basidiomycota	Agaricomycetes	Auriculariales	Auriculariaceae	Auricularia		Saprotroph	Undefined Saprotroph	NULL	NULL	Probable	NULL	b'Tedersoo L, et al. 2014. Science 346:e1256688 ((https://doi.org/10.1126/science.1256688))'
OTU_2976	89	0	0	0	0	0	0	0	0	0	0	0	0	0	0	0	0	0	0	0	0	0	0	0	0	0	0	0	0	0	0	0	0	0	11	0	0	0	0	0	0	0	0	0	0	0	0	0	0	0	0	0	0	0	0	0	0	0	0	0	0	0	0	0	0	0	0	0	0	0	0	0	0	0	0	0	34	0	0	0	0	0	0	0	0	0	0	0	0	0	0	0	0	0	CAAGGTTTCCGTAGGTGAACCTGCGGAAGGATCATTACAGAGTTCATGCCCTAACGGGTAGACCTCCCACCCTTTGTTATACCTACCTTTGTTGCTTTGGCGGGCCGCCTTCGGGCTATCGGCTTCGGCTGGTGCGCGCCCGCCAGAGAACCCCAAATTCTGAATTATAATGTCGTCTGAGTACTATATAATAGTTAAAACTTTCAACAACGGATCTCTTGGTTCTGGCATC	Eukaryota	Fungi	Dikarya	Ascomycota	Leotiomycetes					-	-	-	-	-	Unassigned	-
OTU_2977	0	0	0	0	0	0	0	0	0	0	0	0	0	0	0	3	15	18	0	0	22	0	0	0	0	0	0	0	0	0	0	0	0	0	0	0	0	0	0	0	0	0	0	0	0	0	0	0	0	0	0	5	9	0	0	0	0	0	0	0	0	0	0	0	0	0	0	0	0	0	0	0	0	0	0	0	0	0	0	0	0	0	0	0	0	0	0	0	0	0	0	0	0	0	CAAGGTTTCCGTAGGTGAACCTGCGGAAGGATCATTAACAATGATAGAATCATTAACACCGCTAACCAGTTAAAGGAAGTTGGGAAGTAGAGTTCCCAATAAGACACTCAGAATCATGTTGTTGGAGTAAAATTATTAATTTAGACAACTTTTAGCAACGGATCTCTTGGTTCTCGCAAC										-	-	-	-	-	Unassigned	-
OTU_2978	0	0	0	0	0	0	0	0	0	0	0	0	0	0	0	0	0	0	0	0	0	0	15	0	0	0	17	0	0	0	0	0	0	0	0	0	0	0	0	0	0	0	0	0	0	0	0	0	0	0	0	0	0	0	0	0	0	0	0	0	0	0	0	0	0	0	0	0	0	0	0	0	0	0	0	0	0	0	0	0	0	0	0	0	0	0	0	0	0	0	0	0	0	0	CAAGGTTTCCGTAGGTGAACCTGCGGAAGGATCATTAAAGAAAAACGTTCCGGACAGCGCCGAAAGGTGCCAAAGGGGCTTTCTCTTCCACCCACCCCACTGTGAACCTTTAGCGTGAGGTCAGTAAGGGCGAACCCTCAATCCCGGGGGAGTGCTCCGAAAGCTCGCGATATCTATATAACCCGTATGCAAGTCTCAGAATGTACATGCTGCGCTCCGTCGCAAATAAAATACAACTTTCAGCAACGGATCTCTTGGCTCTCGCATC	Eukaryota	Fungi	Dikarya	Basidiomycota	Agaricomycetes	Russulales	Lachnocladiaceae	Scytinostroma		Saprotroph	Undefined Saprotroph	NULL	White Rot	Probable	NULL	b'Tedersoo L, et al. 2014. Science 346:e1256688 ((https://doi.org/10.1126/science.1256688))'
OTU_2979	0	0	0	0	0	0	0	0	0	0	0	0	0	0	0	0	0	0	0	0	0	0	0	0	0	0	22	0	0	0	0	0	0	0	0	0	0	0	0	0	0	0	0	0	0	0	0	0	0	0	0	0	0	0	0	0	0	0	0	0	0	0	0	0	0	0	0	0	0	0	0	0	0	0	0	0	0	0	0	0	0	0	0	0	0	0	0	0	0	0	0	0	0	0	CAAGGTTTCCGTAGGTGAACCTGCGGAAGGATCATTACCGAGTGCGGGCCCTCTGGGTCCAACCTCCCATCCGTGTCTATTCATACCCTGTTGCTTCGGCGGGCCCGCTGGCTGCCCCCTCCTGGGGGGCGCCGGCCGCCGGGGGGCTACCCTGCCCCCGGGCCCGTGCCCGCCGGGGACACCAACACTGAACACTGTCTGAAGGTTGCAGTCTGAGTTTTCATAAAGAAAAATTGTTAAAACTTTCAACAACGGATCTCTTGGTTCCGGCATC	Eukaryota	Fungi	Dikarya	Ascomycota	Eurotiomycetes	Eurotiales	Aspergillaceae	Aspergillus		Saprotroph	Undefined Saprotroph	-	-	-	Unassigned	-
OTU_2980	0	0	0	0	0	0	0	0	13	0	0	0	0	0	38	0	0	20	0	0	0	0	0	0	0	0	0	0	0	0	0	0	0	0	0	0	0	4	0	0	0	0	0	0	0	0	0	0	0	0	0	0	0	0	0	0	0	0	0	0	0	0	0	0	0	0	0	0	0	0	0	0	0	0	0	0	0	0	0	0	0	0	0	0	0	0	0	0	0	0	0	0	0	0	CAAGGTTTCCGTAGGTGAACCTGCGGAAGGATCATTATCGAATGAATGCGGAGTAGGTTGTAGCTGGTCCCTCCCCGGGGCATGTGCACGCCTTCTCTCTCATCCACACACCCCTGTGCACTCGTGAGACGGGAGGCTGTTGGCCTGACACCGGGCCCTGGTCCCCGTCTTTATAACACAAACTCCATTTATCTGAATGTAAACCCGATGCTAAGCATCTAAACTAATACAAAGTTTCAACAACGGATCTCTTGGCTCTCGCATC	Eukaryota	Fungi	Dikarya	Basidiomycota						-	-	-	-	-	Unassigned	-
OTU_2981	0	0	0	0	0	0	0	0	0	0	0	0	0	0	0	0	0	0	0	0	17	0	0	0	0	0	0	0	0	0	0	0	0	0	0	0	0	0	0	0	0	0	0	0	0	0	0	0	0	0	0	0	0	0	0	0	0	0	0	0	0	0	0	0	0	0	0	0	0	0	0	0	0	0	0	0	0	0	0	0	0	0	0	0	0	0	0	0	0	0	0	0	0	0	CAAGGTTTCCGTAGGTGAACCTGCGGAAGGATCATTAACACTTTATCCACTTATAAACCAAAGTTGAACTGTCGTTGTGTTGAACGCACGGAGCGAATGACTATGTGGTGAGGAAACGGGGGGCACTTGTTGCTTCTTTTTCTCGTCTTCGTTTCCACGACACCCCAATCTCTCTTCGGAGGGGTTTGGCTGTCATGCTTCAACACGGCGATCACCACGGTTTTATTTAACCACTATGAATTATTGTACTAATCTTTCTTACTGATTCTTTGCGCCGCAAGGCCGAAGTCTCATTAAGTATTTTACGAAACACTGAACAACTCTTAGCAACGGATATCTTGGTTTCCGCACC										-	-	-	-	-	Unassigned	-
OTU_2982	0	0	0	0	0	0	0	0	0	0	0	0	0	0	0	0	0	0	0	12	0	0	0	0	0	0	60	0	0	0	0	0	0	0	0	0	0	0	0	0	0	0	0	0	0	0	0	0	0	0	0	0	0	0	0	0	0	0	0	0	0	0	0	0	0	0	0	0	0	0	0	0	0	0	0	0	0	0	0	0	0	0	0	0	0	0	0	0	0	0	0	0	0	0	CAAGGTTTCCGTAGGTGAACCTGCGGAAGGATCATTATCGTTGGGCTTCGGCCCATTCGAGATAACACCCTTGCCTTTTTGAGTACCTTTTCGTTTCCTCGGCAGACTCGCCTGCCAACGGGGACAACTAAAACGCTTTGTAATACCTGTAATTGTCTGATATAACAAGCAAAAATTAAAACTTTCAACAACGGATCTCTTGGTTCTGGCATC	Eukaryota	Fungi	Dikarya	Ascomycota	Dothideomycetes	Pleosporales	Sporormiaceae	Preussia		Saprotroph	Undefined Saprotroph	NULL	NULL	Probable	NULL	b'Tedersoo L, et al. 2014. Science 346:e1256688 ((https://doi.org/10.1126/science.1256688))'
OTU_2983	0	0	0	0	0	0	0	0	22	0	0	0	0	0	0	79	0	6	0	0	44	0	0	8	0	0	20	0	0	0	0	0	7	0	0	0	0	0	0	0	0	0	0	0	0	0	0	0	0	0	0	0	0	12	0	0	0	0	34	0	0	0	0	0	0	0	0	0	0	0	0	0	0	0	0	0	0	0	0	0	0	0	0	0	0	0	0	0	0	0	0	0	0	0	CAAGGTTTCCGTAGGTGAACCTGCGGAAGGATCATTAGTAGAACGAGGTGCGGGCGTCAGCCCGCACCGAGTGTACCCATTTAACAGAATCTTATGTGTCCTTTATTGGATCTTATTACATCTTATTCCCACCCCCATAAAAATCTAAATTTAGAACCCCGACTAAAAATAGAAACTCTAAAAATAGAACAAACCGCAACCAATGGATCTCTAGAGTCTCGCAAC										-	-	-	-	-	Unassigned	-
OTU_2984	0	0	0	0	13	0	0	0	0	0	0	0	0	0	0	0	0	0	0	0	0	0	0	0	0	0	0	0	0	0	0	0	0	0	0	0	0	0	0	0	0	0	0	0	0	0	0	0	0	0	0	0	0	0	0	0	0	0	0	0	0	0	0	0	0	0	0	0	0	0	0	0	0	0	0	0	0	0	0	0	0	0	0	0	0	0	0	0	0	0	0	0	0	0	CAAGGTTTTCGTAGGTGAACCTGCGGAAGGATCATTAGTGAATTTTTAGAGTTCGGACGCTTTGCAAAAAGCTGACGGCTCGCTCACTTAATTCTTACACTTGTGCACTTGTCTTAAAAATTTCTTCGATTGTCAAAGTCGATTGGAAATCTTTTTAACACTTTTGTATACTTGATAATAAAAAAGTCATTGTGAAAAATTGATAAAGAAAGAAAAACTTTCAGCAATGGATCTCTTGGCTCTCGCATC	Eukaryota	Fungi	Dikarya	Basidiomycota	Agaricostilbomycetes	Agaricostilbales	Chionosphaeraceae	Cystobasidiopsis	Cystobasidiopsis lactophilus	Saprotroph	Undefined Saprotroph	Facultative Yeast	NULL	Probable	NULL	b'Tedersoo L, et al. 2014. Science 346:e1256688 ((https://doi.org/10.1126/science.1256688))'
OTU_2985	0	0	0	0	0	0	0	0	0	0	0	0	0	0	0	0	0	0	0	0	0	25	0	0	0	0	0	0	0	0	0	0	0	0	0	0	0	0	0	0	0	0	0	0	0	0	0	0	0	0	0	0	8	0	6	3	8	0	0	0	0	0	0	5	0	0	0	0	0	0	0	0	0	0	0	0	0	0	0	0	0	0	0	0	0	0	0	0	0	0	0	0	46	0	CAAGGTCTCCGTAGGTGAACCTGCGGAGGGATCATTACCGAGTGAAGGGCCTCCGGGTCCGATCTCCCACCCTTTGTGATTAAACCTCTGTTGCCTCGGGGGTGACCCGCGCGTCTTCGGCGCCGGGGCCCCCGGTGGACCAACCCATAACACTGCATCTTTGCGTCGGATATTAATGAAAATAAATAAAAACTTTCAACAACGGATCTCTTGGTTCTGGCATC	Eukaryota	Fungi	Dikarya	Ascomycota	Dothideomycetes	Capnodiales	Teratosphaeriaceae			-	-	-	-	-	Unassigned	-
OTU_2986	0	0	0	0	0	0	0	0	0	0	0	0	0	0	0	0	0	0	0	0	0	0	48	0	0	0	0	0	0	0	0	0	0	0	0	0	0	0	0	0	0	0	0	0	0	0	0	0	0	0	0	0	0	0	0	0	0	0	0	0	0	0	0	0	0	0	0	0	0	0	0	0	0	0	0	0	0	0	0	0	0	0	0	0	0	0	0	0	0	0	0	0	0	0	CAAGGTCTCCGTAGGTGAACCTGCGGAGGGATCATTACCAGAGATGGCGGGCCCCCGCGCCCCCGTCCCCAACCCTTTGTTGACCAAACCCTTTTGCCTCGGGGGCAGAGCGTCCGCCGCCGCCCCCGGAGGACCATCAAACGCTGTCTCTGTACGTCGGAGTCAAATGCAAATGAATGAAAACTTTCAACAACGGATCTCTTGGTTCTGGCATC	Eukaryota	Fungi	Dikarya	Ascomycota	Dothideomycetes	Capnodiales				-	-	-	-	-	Unassigned	-
OTU_2987	0	0	8	0	0	17	0	0	0	0	0	0	0	0	0	0	0	0	0	0	0	0	0	0	0	0	0	0	0	8	0	0	0	0	0	0	0	0	0	0	0	0	0	0	0	0	0	0	0	0	0	0	0	0	0	0	0	0	0	0	0	0	0	0	0	10	0	0	8	0	0	0	0	0	0	0	0	0	0	0	0	0	0	0	0	0	0	0	0	0	0	0	0	0	CAAGGTTTCCGTAGGTGAACCTGCGGAAGGATCATTACAAAGAAGTTCTCGGGTGCTTTATGCCCCGAAACCTCCACCCTATGTGTATCGACCGCCTTGTATGTTGCCTCGGCGGGTTGTTGGTTTTCCCCCAACTTTGGGGGATGGCTACACCCGCCGGCAGACAGCTTATAAAACCTTGATATAAACCTTATAGTCAGAGCTTTATTAGCAAAATTAATAAATCAAAACTTTCAACAACGGATCTCTTGGTTCTGGCATC	Eukaryota	Fungi	Dikarya	Ascomycota	Dothideomycetes	Pleosporales		Pseudorobillarda		Saprotroph	Wood Saprotroph	-	-	-	Unassigned	-
OTU_2988	0	0	0	0	0	0	0	0	0	0	0	0	0	0	0	0	0	0	0	0	8	0	0	0	0	0	0	0	0	0	0	0	0	0	0	0	0	0	0	0	0	0	0	0	0	0	0	0	0	0	0	0	0	0	0	0	0	0	0	0	0	0	0	0	0	0	0	0	0	0	0	0	0	0	0	0	0	0	0	0	0	0	0	0	0	0	0	0	0	0	0	0	0	0	CAAGGTTTCCGTAGGTGAACCTGCGGAAGGATCATTACCAAATCCAAATACCTAACCCCATGTGAACTATTGTTTGTTGTCCTTGGGGGGAAGAAACGCAAGTGTTTTTATTATTTATATAATAATTATATTCTGCCGGAATTCCCCCCAAAAGAATCCGGCACTCTGGTGCCTGTGATTCTTGATAAACCACATTTAATTTTTTTGGAATGACTTTTATTAAAATTAATAAAAGACAACTTTTAACGGCGGATCTCTTGGCTCGTGGATC										-	-	-	-	-	Unassigned	-
OTU_2989	0	0	0	0	0	0	0	0	0	0	0	0	0	0	0	0	0	0	0	0	0	0	16	0	0	0	0	0	0	0	0	0	0	0	0	0	0	0	0	0	0	0	0	0	0	0	0	0	0	0	0	0	0	0	0	0	0	0	0	0	0	0	0	0	0	0	0	0	0	0	0	0	0	0	0	0	0	0	0	0	0	0	0	0	0	0	0	0	0	0	0	0	0	0	CAAGGTTTCCGTAGGTGAACCTGCGGAAGGATCATTAGTGAATTTTAGGGCGCTCTTCTCGCTTTTAACAAGCTTGAGAGGCCTGACCTCCACTCTCCAACTCTGTGCACCTTTCGGCATTGAAGAAACGGACGCTGGAAACGGCTGAAGTTGACTCGATGCGGCTCTTTTTAAACATGAGTTAAAGAATGTAAACAAAACATAACAAAAAAAACTTTCAACAACGGATCTCTTGGCTCTCGCATC	Eukaryota	Fungi	Dikarya	Basidiomycota	Microbotryomycetes					-	-	-	-	-	Unassigned	-
OTU_2990	0	0	0	0	0	0	0	0	0	0	0	0	0	0	0	0	0	0	0	0	0	0	0	0	23	0	0	0	0	0	0	0	0	0	0	0	0	0	0	0	0	0	0	0	0	0	0	0	0	0	0	0	0	0	0	0	0	0	0	0	0	0	0	0	0	0	0	0	0	0	0	0	0	0	0	0	0	0	0	0	0	0	0	0	0	0	0	0	0	0	0	0	0	0	CAAGGTAACCGTAGGTGAACCTGCGGTTGGATCATTAATGAAATATCCAAATTTGTCCGAGTATGGTTAGGAAATTTTTAAAATTTCTTGCCTGCTTGGATCACCCCAAAACATTTTTGCCGTGTGGGTTGTGGAAAAAAAACATAATCCCCACGTGTGAACAAATATATATAAACCTAGACATATTAATTGTTTCTTAAAGCTTATATTCTTCTTTTCCTTCTTTTGAAGAAAAAAGAAATCAAATATAAAACAACTTTTGACAATGGATCTCTAGGCTCTCGCAAC										-	-	-	-	-	Unassigned	-
OTU_2991	0	0	0	0	0	0	0	0	0	0	0	0	0	0	0	0	0	0	0	0	0	0	0	0	0	0	0	34	0	0	0	0	0	0	0	0	0	0	0	0	0	0	0	0	0	0	0	0	0	0	0	0	0	0	0	0	0	0	0	0	0	0	0	0	0	0	0	0	0	0	0	0	0	0	0	0	0	0	0	0	0	0	0	0	0	0	0	0	0	0	0	0	0	0	CAAGGTTTCCGTAGGTGAACCTGCGGAAGGATCATTATGGATCTTAGGCATACAACTGTGAACTGTCGCCGGGAGGCGTTATAACTACTCGTCTATGAATGTGTTGATCTAAATGATAACTTTCAGCAACGGATCTCTTGGCTCTCGCATC	Eukaryota	Fungi	Dikarya	Basidiomycota	Dacrymycetes	Dacrymycetales				-	-	-	-	-	Unassigned	-
OTU_2992	0	0	0	0	0	0	0	0	0	0	0	0	0	0	0	0	0	0	0	0	0	0	12	0	0	0	29	42	0	95	0	0	0	0	0	0	0	0	0	0	0	0	0	0	0	0	0	0	0	0	0	0	0	0	0	0	0	0	0	0	0	0	0	3	12	0	0	0	0	0	0	0	0	0	0	0	0	0	0	0	0	0	0	0	0	0	0	0	0	0	0	0	0	0	CAAGGTCTCCGTTGGTGAACCAGCGGAGGGATCATTATAGAGTTTTCTAAACTCCCAACCCTATGTGAACTTACCTATGTTGCCTCGGCGGGGCCTACCCGGTATCCTCCTTTGGGAGGTCGTACCCTGTAGCCCGCCGGTGGATTTTCAAACTCTTGTTATTTTAGTGATATCTGAGCGTCTTATTTTAATAAGTCAAAACTTTCAACAACGGATCTCTTGGTTCTGGCATC	Eukaryota	Fungi	Dikarya	Ascomycota	Sordariomycetes	Xylariales				-	-	-	-	-	Unassigned	-
OTU_2993	0	0	0	0	0	0	0	0	7	0	0	0	0	0	0	3	3	14	0	0	0	0	0	0	16	0	0	0	0	0	0	0	0	0	0	0	0	0	0	0	0	0	0	0	0	0	0	0	0	0	0	0	0	0	0	0	0	0	0	0	0	0	0	0	0	0	0	0	0	0	0	0	0	0	0	0	0	0	0	0	0	0	0	0	0	0	0	0	0	0	0	0	0	0	CAAGGTTTCCGTAGGTGAACCTGCGGAAGGATCATTACCGTATCCAAAAAACATACCAACCACTTGTGAATTTTATTATAAAATTATAATTTTTTTTATTATTGTGATAATAGGGAAAAAATGTATATTTGGGAAGTAAGGGTAGAACCTCTTTTCAATGTTTTTTTTTTTTATATTGGTCATGATAATATAATAAAAACTTGATATACTACATTAACTTTTAAAAATTGAATTTGTTGGATTTTATATTATAAAAAAAAACTAACGAAAACAACTTTTGACGGTGGATCTCTTGGCTTGTGCATC										-	-	-	-	-	Unassigned	-
OTU_2994	55	0	86	90	95	235	10	19	0	0	0	24	0	0	0	0	0	0	0	0	0	0	0	0	0	0	0	0	0	0	0	0	0	0	0	0	0	0	0	15	11	13	0	0	0	0	6	0	0	0	0	0	0	0	0	0	0	0	0	0	0	0	0	0	0	0	0	0	0	0	0	0	0	0	0	0	0	0	0	0	0	0	0	0	0	0	0	0	0	0	0	0	0	0	CAAGGTTTCCGTAGGTGAACCTGCGGAAGGATCATCAACAAATCCAAAACTTTAAAAACACCCTTACAGTTAGTTTGAAATATAACTAACTTGTGAATGTAGATTATAATCATTAACTGCCTTCTGTTGTAAAAGATGGAAGGCAGTTTTTGTGAATAAACTCAATTTTTATAATTTTAACTAAATTTATAATTTAAAAAATTAATTATAAAACAACTTTTAACAACGGATCTCTTGGCTCTCGCAAC										-	-	-	-	-	Unassigned	-
OTU_2995	0	0	0	0	0	0	0	133	0	0	0	0	0	0	0	0	0	0	0	0	0	0	0	0	0	0	0	0	0	0	0	0	0	0	0	0	0	0	0	0	0	0	113	0	0	0	0	0	0	0	0	0	0	0	0	0	0	0	0	0	0	0	0	0	0	0	0	0	0	0	0	0	0	0	0	0	0	0	0	0	0	0	0	0	0	0	0	0	0	0	0	0	0	0	CAAGGTAACCGTAGGTGAACCTGCGGTTGGATCATTAATAATTTGTACCCCAAAGCTTTAGCTGAGGGTTACTTTTTTGATATGAAGGGTTTAAAAACTCCTAGTCTTTAGCAATAAAGAGTAGGGGTTCCCTTTTAACACCTGTGAATCATTATAGAATAAGGGACTATCTTTTTAGTTATTTTCTCAATGATTAAAAACCATTGAGAGATAACTTAAAGGGTATCCCTTACCTTTTAAAAACAATCTCATATCTTTAGAGTCTGATACATTAAATATAAAAGTTAACAACTTTTGACAATGGATCTCTTGGCTCTCGCAAC										-	-	-	-	-	Unassigned	-
OTU_2996	0	0	0	0	0	0	0	0	0	0	0	0	0	0	0	0	0	0	0	0	0	0	0	0	0	0	0	0	0	0	0	0	0	0	0	0	0	0	0	0	0	0	0	0	0	0	0	0	0	0	0	0	0	0	0	0	0	0	0	0	0	0	0	3	0	0	0	0	0	0	0	0	0	0	0	0	0	0	0	0	0	0	0	0	0	0	0	0	0	0	0	0	0	0	CAAGGTTTCCGTAGGTGAACCTGCGGAAGGATCATTAATGAAATTGAAACGCCTTTCGGTCGTGCTGGCTCTTTCGGCAAGTGCACACCGTCTGGTTTCATCCAACACCCCTTGTGCACCTTTGGCCTCGCGTTGTAATGACACGAGGATTCTTTACACAAACTCGTATGTAACAGAATGTAGATCTAGTGCGTAAGCACGAAATATACAACTTTCAACAACGGATCTCTTGGCTCTCGCATC	Eukaryota	Fungi	Dikarya	Basidiomycota	Agaricomycetes	Sebacinales				-	-	-	-	-	Unassigned	-
OTU_2997	0	0	0	0	9	0	0	0	0	0	0	0	0	0	0	0	0	0	0	0	0	0	0	0	0	0	0	0	0	0	0	0	0	0	0	0	0	0	0	0	0	0	0	0	0	0	0	0	0	0	0	0	0	0	0	0	0	0	0	0	0	0	0	0	0	0	0	0	0	0	0	0	0	0	0	0	0	0	0	0	0	0	0	0	0	0	0	0	0	0	0	0	0	0	CAAGGTTTCCGTAGGTGAACCTGCGGAAGGATCATTACTCAATTGTAGCGGGCTTGCTGGCTTGTTCAGCAGGCCCAGTCTGCATGCGACCCTGTTTTTGCGTACCTCTTGTTTTCCTCGGCAGGCCTGCCTGCCAGAAGGACACCTTTTAAACTCTTTTGTATCAGCAGTCAGCGTCAGAAAATGATAATAATCAAAACTTTCAACAACGGATCTCTTGGTTCTGGCATC	Eukaryota	Fungi	Dikarya	Ascomycota	Dothideomycetes	Pleosporales				-	-	-	-	-	Unassigned	-
OTU_2998	0	0	0	0	0	0	0	0	0	0	0	0	0	15	0	0	0	0	0	0	0	0	0	0	0	0	0	14	0	0	0	0	0	0	0	0	0	0	0	0	0	0	0	0	0	0	0	0	6	0	0	0	0	0	0	0	0	0	0	0	0	0	0	0	0	0	0	0	0	0	0	0	0	0	0	0	0	0	0	0	0	0	0	0	0	0	0	0	0	0	0	0	0	0	CAAGGTTTCCGTAGGTGAACCTGCGGAAGGATCATTACTGAGACTGGGTGCTTCGGCGCCCGACCTCCAACCCTTTGTCTACCTTACCACTGTTGCCTCGGCGGGTTTGCGCCCTACCCTTAAACCCGGTAGAGTGAACTCCCGCCGGCGGCCTACAACCAAAACTCTTGTTTAAACACCGTTTATCTGAGAACAAAAACAATAACTTCAAAACTATTAACAACGGATCTCTTGGTTCTGGCATC	Eukaryota	Fungi	Dikarya	Ascomycota	Arthoniomycetes	Lichenostigmatales	Phaeococcomycetaceae	Phaeococcomyces		Saprotroph	Undefined Saprotroph	Facultative Yeast	NULL	Probable	NULL	b'Tedersoo L, et al. 2014. Science 346:e1256688 ((https://doi.org/10.1126/science.1256688))'
OTU_2999	0	0	0	0	0	0	0	0	0	0	0	0	0	0	238	0	0	0	0	0	0	0	0	0	0	0	0	0	0	0	0	0	0	0	0	0	0	0	0	0	0	0	0	0	0	0	0	0	0	0	0	0	0	0	0	0	0	0	0	0	0	0	0	0	0	0	0	0	0	0	0	0	0	0	0	0	0	0	0	0	0	0	0	0	0	0	0	0	0	0	0	0	0	0	CAAGGTTTCCGTAGGTGAACCTGCGGAAGGATCATTATTGAATAAAATTGTTTGAGTTGTTGCTGACTCTTTGGAGTATATGTGCACGCTCACATCATTTTTAACCACCTGTGCACCATTTGTAGACTGTAAATGCTTGAGGATTGCCATATTAGCTGTTCTCGTATTTAGGTCTATGTTTTTGTATACACTATAATTGTTTAAGAATGTGATATTGGGCCTTTGTGCCTTTAAAATTGAAACAACTTTCAACAACGGATCTCTTGGCTCTCGCATC	Eukaryota	Fungi	Dikarya	Basidiomycota	Agaricomycetes	Agaricales	Entolomataceae	Entoloma	Entoloma lampropus	Pathotroph-Saprotroph-Symbiotroph	Ectomycorrhizal-Fungal Parasite-Soil Saprotroph-Undefined Saprotroph	Agaricoid	NULL	Possible	NULL	b'Rinaldi AC, et al. 2008. Fungal Diversity 33:1-45 ((http://www.fungaldiversity.org/fdp/sfdp/33-1.pdf)) (as ECM/not ECM); Tedersoo L, et al. 2010. Mycorrhiza 20:217-263 ((https://doi.org/10.1007/s00572-009-0274-x; sensu stricto)); http://mycorrhizas.info/ecmf.html ((http://mycorrhizas.info/ecmf.html)) ((as ECM/not ECM))'
OTU_3000	0	0	0	0	0	0	0	0	0	0	0	0	0	0	0	0	0	0	0	0	83	0	0	0	0	0	0	0	0	0	0	0	0	0	0	0	0	0	0	7	0	0	0	0	0	0	0	0	0	0	0	0	0	0	0	0	0	25	0	0	0	0	0	0	0	0	0	0	0	0	0	0	0	0	0	0	0	0	0	0	0	0	0	0	0	0	0	0	0	0	0	0	0	0	CAAGGTTTCCGTAGGTGAACCTGCGGAAGGATCATTAATACAATACCTAATGTTTGTGTGTGTGTGTGTGTGCTTGCGAAAGCATCACATTGCATGCACAACATTTGTGTATATATCCTTTTAAATGTGCTTCAGTTATTATTACAACACAATTATAACTAACTCTTTTATTATTTAAACCCTTTACCATAACACAAAAGACTAACATAACACAATATCAACATAACCAAATACAACTCTTAGCAGGGGATATCTTGGTTCTCGCAAC										-	-	-	-	-	Unassigned	-
OTU_3001	0	0	0	0	0	24	0	0	0	0	0	0	0	0	0	3	0	7	10	13	14	0	71	12	0	10	0	39	0	0	0	0	0	0	0	0	0	0	0	0	0	0	0	0	0	0	0	0	0	0	0	0	0	0	0	0	0	0	0	0	0	0	0	0	0	0	0	11	0	0	0	0	0	0	0	0	0	0	0	0	0	26	0	0	0	0	0	0	0	0	0	0	0	0	CAAGGTTTCCGTAGGTGAACCTGCGGAAGGATCATTACCGAGTACCGGGTCCTTGGGCCCCTACTCCCACCCTCTGTGTACCTACCGATTTTTCGTTGCCTCGGCGGGGTCGATCCCCAGGGCCTGCCGGCCCTGTGGGGGACCCGCCGGGGGAGCACGCCAAAACTCCTGTCAACAGTGACGTCTGAGAAAGAAACAAACTAGTCAAAACTTTCAACAACGGATCTCTTGGTTCTGGCATC	Eukaryota	Fungi	Dikarya	Ascomycota						-	-	-	-	-	Unassigned	-
OTU_3002	0	0	0	0	0	0	0	0	0	0	0	0	0	0	0	0	0	16	19	8	12	11	0	88	0	0	148	41	0	8	11	0	0	0	0	0	0	0	0	0	0	0	0	0	0	0	0	0	0	0	0	0	0	0	0	0	4	0	0	5	0	0	28	0	0	10	0	0	0	0	0	80	0	0	0	48	44	0	0	0	0	0	0	0	0	0	0	0	0	0	0	0	0	0	CAAGGTCTCCGTTGGTGAACCAGCGGAGGGATCATTACCGAATGTTACCAAACAAACCACTGTGAACCGTCCTTTTAGCTGTTTCGGCGGGCGATCCCAGGGCGGGATCCCGGGCTCCTTCGGGGGTGCTCGCCGGCGGCCACTTTCTAGCTCTGTTTCCAGCGGGCTTCTGAGTGTAAGACAAAAATTATCAAAACTTTCAACAACGGATCTCTTGGCTCTGGCATC	Eukaryota	Fungi	Dikarya	Ascomycota	Sordariomycetes					-	-	-	-	-	Unassigned	-
OTU_3003	0	0	0	0	0	0	0	0	0	0	0	0	0	0	0	0	0	0	0	0	0	0	0	0	0	0	0	0	0	11	0	0	0	0	0	0	0	0	0	0	0	0	0	0	0	0	7	0	0	0	0	0	0	0	0	0	0	0	0	0	0	0	0	0	0	0	0	0	0	0	0	0	0	0	0	0	0	0	0	0	0	0	0	0	0	0	0	0	0	0	0	0	0	0	CAAGGTTTCCGTAGGTGAACCTGCGGAAGGATCATTACCGTGGGGGCCTTGCGGCCCCTACCGAGATAGCACCCTTGTCTTTATGAGCACCCACTGTTTCCTCGGCGGGCCCGCCCGTCAATGGGGACCAACCAAAACCTCTATGTAGTATCAGCAGTAAACGTACAAAACCAATCATTATTAAAACTTTCAACAACGGATCTCTTGGTTCTGGCATC	Eukaryota	Fungi	Dikarya	Ascomycota	Dothideomycetes	Pleosporales	Tetraplosphaeriaceae			-	-	-	-	-	Unassigned	-
OTU_3004	0	0	0	74	0	7	0	0	0	0	0	0	0	0	0	0	0	0	0	0	0	0	29	9	0	0	0	0	0	18	0	0	0	0	0	0	0	0	0	0	0	0	0	28	0	0	0	0	0	0	0	3	0	0	0	0	0	0	0	0	0	0	0	0	7	0	0	0	0	0	0	0	0	0	0	0	0	0	0	0	0	0	0	0	0	0	0	0	0	0	0	0	0	0	CAAGGTCTCCGTTGGTGAACCAGCGGAGGGATCATTACTGAGTTACCGCTCTATAACCCTTTGTGAACGTACCTAACCGTTGCTTCGGCGGGCAGGGGAAGCCTCTCGCGGGCCTCCCCTCCCGGCGCCGGCCCCCACCACGGGGACGGGGCGCCCGCCGGAGGAAACCAAACTCTATTTACACGACGTCTCTTCTGAGTGGCACAAGCAAATAATTAAAACTTTTAACAACGGATCTCTTGGTTCTGGCATC	Eukaryota	Fungi	Dikarya	Ascomycota	Sordariomycetes	Glomerellales	Glomerellaceae	Colletotrichum		Pathotroph-Symbiotroph	Endophyte-Plant Pathogen	Microfungus	NULL	Probable	NULL	b'Costa IPMW, et al. 2012. Mycotaxon 119:e26 ((http://mycotaxon.com/resources/checklists/costa_v119_checklist.pdf)); Tedersoo L, et al. 2014. Science 346:e1256688 ((https://doi.org/10.1126/science.1256688)); The American Phytopathological Society Common Names of Plant Diseases ((http://www.apsnet.org/publications/commonnames/Pages/default.aspx))'
OTU_3005	0	0	0	0	0	0	0	0	0	0	0	0	0	0	0	0	0	35	0	0	0	0	0	0	0	0	0	0	0	0	0	0	0	0	0	0	0	0	0	0	0	0	0	0	0	0	0	0	0	0	0	0	0	0	0	0	6	0	7	0	0	12	0	0	0	0	0	0	0	0	0	0	0	0	0	0	0	0	0	0	0	0	0	0	0	0	0	0	0	0	0	0	0	0	CAAGGTTTCCGTAGGTGAACCTGCGGAAGGATCATTAATGAAATGCAAGGACGCTCTTTTTAGAGGTCCGACCTATTCATCCTTTCACCCTGTGCACAAATTATTTTTACATCCATTTTAAACACATAAAGTTATTGAATGTCTATAGTCTCTTGATTGAGCATAAACAAAATAAAACTTTCGGCAACGGATCTCTTGGCTCCCGCATC	Eukaryota	Fungi	Dikarya	Basidiomycota	Cystobasidiomycetes					-	-	-	-	-	Unassigned	-
OTU_3006	0	0	0	0	0	0	0	0	0	0	0	0	0	0	0	9	0	0	0	0	0	0	0	0	0	0	0	0	0	0	0	0	0	0	0	0	0	0	0	0	0	0	0	0	0	0	0	0	0	0	0	0	0	0	0	0	0	0	0	0	0	0	0	0	0	0	0	0	0	0	0	0	0	0	0	0	0	0	0	0	0	0	0	0	0	0	0	0	0	0	0	0	0	0	CAAGGTTTCCGTAGGTGAACCTGCGGAAGGATCATTTATAATTTTAAATGTTCTTCTTGAACTAAAGTTCATTGTGAGGCTCTGCCTGACAATATTTAAACCTATTCAGGTTATTTAATGTTAATCAAATTCCAAAATATTCATAAATTTTCAACGATGGATATCTTGGCTCTGATAAC	Eukaryota									-	-	-	-	-	Unassigned	-
OTU_3007	0	0	0	0	0	0	0	0	0	0	0	0	0	0	0	0	0	0	0	0	0	0	0	0	0	0	0	0	0	16	0	0	0	0	0	0	0	0	0	0	0	0	0	0	0	0	0	0	0	0	0	0	0	0	0	0	0	0	0	0	0	0	0	0	0	0	0	0	0	0	0	0	0	0	0	0	0	0	0	0	0	0	0	0	0	0	0	0	0	0	0	0	0	0	CAGTAGGTGAACCTGCGGAAGGATCATTAACACGTTCTAGACGTTTTAAACGCAAACTTAGATGAACTATTATTTTTTAAAACCATTTTAACCACAATAACATACTTATAATTCTCTGAATTATAGTTGTTTTGTAATAATCTTTGTAGATTAATTTATACCCAACTTTATATTTTTTTGTTTTGTTTATCAAAACAAACAATATTCTAACAAAATACTACTCTTAACAACGGATATCTTGGTTCTCACAAC										-	-	-	-	-	Unassigned	-
OTU_3008	0	0	0	0	0	0	0	141	0	0	16	0	0	0	0	4	0	89	9	0	16	11	0	20	11	0	9	9	0	12	14	0	8	0	0	15	0	0	0	8	0	0	0	71	0	0	0	0	0	0	4	28	0	0	9	0	10	23	0	82	37	0	10	22	0	0	52	0	0	0	22	0	0	0	0	0	0	0	0	0	0	0	0	0	0	0	0	0	0	0	0	0	0	0	CAAGGTCTCCGTTGGTGAACCAGCGGAGGGATCATTAAAGAGTTGCAAAACTCCCACAAACCATCGCGAACGTTACCCAGACGTCGTTGCTTCGGCGGGCTCGCCCGCCGGGGGGACGCTACCAGACTCTTGCAGTTATTCGGCCTCTCTGAGTACGATTTTTAAATAAGTCAAAACTTTCAACAACGGATCTCTTGGTTCTGGCATC	Eukaryota	Fungi	Dikarya	Ascomycota	Sordariomycetes	Sordariales				-	-	-	-	-	Unassigned	-
OTU_3009	0	8	0	0	0	0	0	0	0	0	0	0	0	0	0	0	0	0	0	0	0	0	0	20	0	0	0	0	0	0	0	0	0	0	0	0	0	0	0	0	0	0	0	0	0	0	0	0	0	0	0	0	0	0	0	3	4	0	0	0	0	0	0	0	0	0	0	0	0	0	0	0	0	0	0	0	0	0	0	0	0	0	0	0	0	0	0	0	0	0	0	0	0	0	CAAGGTCTCCGTTGGTGAACCAGCGGAGGGATCATTACCGAGTTTTTTTATATACTCTAAACCCATTGTGAACCTTACTGCTCGTTGCTTCGGCGGGCGACTCTTTTGCGTACGGCACGACGTCTAAACAGCGTTTGGCTACACGAGAAGAGTCCTCAGGACCCTTTACCGGGTTGCCTGTCGGAGGCCATTGGCTCTATATTTTAAATGTCATGTTTGTTCTGAATTATACAAGTTTAAATAAATTAAAACTTTCAACAACGGATCTCTTGGTTCTGGCATC	Eukaryota	Fungi	Dikarya	Ascomycota	Sordariomycetes					-	-	-	-	-	Unassigned	-
OTU_3010	0	0	0	0	0	0	0	0	0	0	0	0	0	0	0	0	0	0	0	85	11	0	51	0	27	37	11	0	0	0	0	0	0	0	0	0	0	0	0	0	0	0	14	0	21	0	0	0	0	0	0	0	0	0	0	0	0	0	25	0	0	0	0	0	0	0	0	0	0	0	0	0	0	0	0	0	0	0	0	0	0	0	0	0	0	0	0	0	0	0	0	0	0	0	CAAGGTTTCCGTAGGTGAACCTGCGGAAGGATCATTAACAAATGAACTTGTGCGCGCCACGATAGGGAGCAACAATCTCTACCGCGGCAGCACAAAACAATCCCAACCCTTGTGAACCGTATTCGACACCTTTGGTGCGTCGCAAGACGTGCCAAACGGTAACCTATTTCAACCACAGTCAAACACAATCAATACTTAACCATTATATTCATAATTGAAATACAACTTTTAACAATGGATCTCTTGGCTCTTGCAAC										-	-	-	-	-	Unassigned	-
OTU_3011	0	0	0	0	0	0	0	0	0	0	0	0	0	0	0	0	0	0	0	0	23	0	0	0	0	0	0	0	0	0	0	0	0	0	0	0	0	0	0	0	0	0	0	0	0	0	0	0	0	0	0	0	0	0	0	0	0	0	0	0	0	0	0	0	0	0	0	0	0	0	0	0	0	0	0	0	0	0	0	0	0	0	0	0	0	0	0	0	0	0	0	0	0	0	CAAGGTTTCCGTAGGTGAACCTGCGGAAGGATCATCAACAAAAATCCAAACAAAAAATCTCCACACACACCAAACTTTTTGTGCGAACTGATGCCGAACGCCTCCGCCCTGCCGTGTTTTTGGTGGCGGGGAGGAGGTGGGGATCTTCTGGCGTCCCCGAATGTTCACCCCTGTGTGGGGGGGGGAGAGAGAGAGATAGCGCTACTCTCTTTTCTTTGCCCCACATATTCGCGCCTGGGGGACCGTTCGTTTGCGATTTTTTCCCAAACCCCTTTTTTCCTGTTTTACATCTGACTGAATTTATATCTTTCAAAACCTAATGAAAAAACAACTTTTAACAATGGATCTCTTGGTTCTCGCAAC										-	-	-	-	-	Unassigned	-
OTU_3012	0	0	0	0	0	0	0	0	0	0	0	0	0	0	0	0	0	0	0	0	0	0	0	0	0	92	0	0	0	0	0	0	0	0	0	0	0	0	0	0	0	0	0	0	0	0	0	0	0	0	0	0	0	0	0	0	0	0	0	0	0	0	0	0	0	0	0	0	0	0	0	0	0	0	0	0	0	0	0	0	0	0	0	0	0	0	0	0	0	0	0	0	0	0	CAAGGTTTCCGTAGGTGAACCTGCGGAAGGATCATTCTATTGTTCTTGCGATCACCAAATAATGAGGGCTGAAGGAGTGGGAGTGAGAGGGGGGCTTCCCTCTCTCTATTTTTTACAACCAAATAAAACTGATAACGAAACTAAACAAACAAAAACAAACAATTACAATTCTTAGCAACGGATATCTAGGCTCCCGCAAC										-	-	-	-	-	Unassigned	-
OTU_3013	0	0	0	0	0	0	26	0	0	0	0	0	0	0	0	0	0	0	0	0	0	0	0	0	0	0	0	0	0	0	0	0	0	0	0	0	0	0	0	0	0	0	0	0	0	0	0	0	0	0	0	0	0	0	0	0	0	0	0	0	0	0	0	0	0	0	0	0	0	0	0	0	0	0	0	0	0	0	0	0	0	0	0	0	0	0	0	0	0	0	0	0	0	0	CAAGGTTTCCGTAGGTGAACCTGCGGAAGGATCATTATCACGTTTATCCACGTATATAAACCAATGTTGAACTAGTCTTTTAAACCTTTGGGGAATTTTTGATGGAGTGTATGTTTAAACAGTTTTTTTGAAGTGATTAAACACATTGTTTAAATAATACCAACAATTTCGATTGTACATTAAGATTCTCTAGAGTTGTATTCTAATCACTTTATTATTAACCATTGTAACAAAATCATTATAATTTTTGAACTAACTTTAATATATTTATACTCTTTTATTTTTTAATTAAGAGAGATAAATACAAAATTACGAAACTAAAAGAACAACTCTTAGCAACGGATATCTTGGTTCTCGTAAC										-	-	-	-	-	Unassigned	-
OTU_3014	0	0	0	0	0	0	0	0	0	0	34	0	0	0	0	5	0	25	0	0	0	0	0	0	0	0	0	0	0	0	0	5	0	0	9	0	0	16	0	0	0	0	0	0	0	0	0	0	0	3	0	0	0	3	0	0	0	0	0	0	0	0	0	0	0	0	0	0	0	0	8	0	0	0	0	0	0	0	0	0	0	0	0	0	0	0	0	0	0	0	0	0	0	0	CAAGGTAACCGTAGGTGAACCTGCGGTTGGATCATTACTAAAATCCATTTGTCAATGGGTCGAAAGACTCTGCGACATTCACACCCTTGTGCATCATATTGTCTTTGGCGTACTTGTTTGTAAAAGCAATGCGCCGACCTATATTAACACCTATATTTTTTTAGACTGATTTCTTTTCTGTTTACAGAAAAAAGCCAATGAGAAACAACTTTTGACAACGGATCTCTTGGTTCTCGCAAC										-	-	-	-	-	Unassigned	-
OTU_3015	0	0	0	0	0	0	0	0	0	0	0	0	0	0	0	0	0	55	0	0	0	0	0	0	0	0	0	0	0	0	0	0	0	0	0	0	0	0	0	0	0	0	0	0	0	0	0	0	0	0	0	0	0	0	0	0	0	0	0	0	0	0	0	0	0	0	0	0	0	0	0	0	0	0	0	0	0	0	0	0	0	0	0	0	0	0	0	0	0	0	0	0	0	0	CAAGGTTTCCGTAGGTGAACCTGCGGAAGGATCATTAGTGAATTGAGCTGGCTTCGGCCGCTCTGATCTATACACACCTGTGAACTGTTGGCCTTCGGGTCTTTAAATACAACTGTGACGAACGTAAATTATTATAATCAATAAAACTTTTAACAACGGATCTCTTGGCTCTCGCATC	Eukaryota	Fungi	Dikarya	Basidiomycota	Tremellomycetes					-	-	-	-	-	Unassigned	-
OTU_3016	0	0	0	0	0	0	0	0	15	0	0	0	0	87	0	0	0	6	0	0	0	0	0	0	0	0	0	0	0	0	0	0	0	0	0	0	0	0	0	0	0	0	0	0	0	0	0	0	0	0	0	0	0	3	0	0	0	0	0	0	0	0	0	0	0	0	0	0	0	0	0	0	0	0	0	0	0	0	0	0	0	0	0	0	0	0	0	0	0	0	0	0	0	0	CAAGGTTTCCGTAGGTGAACCTGCGGAAGGATCATTATTGAATGAACATGGAGTTGGTTGTTGCTGGCACCTTCATTGGGGCATGTGCACACCTCCTCTATTCATCCACACACACCTGTGAACTTGTGAGACGGATAGTAGCCCTCTCGGGGGCGAGGTCCGTCTGCTATACATAAACTCCAGTATATAAATTCGAATGTCATTTGATGTAACACATCTATAAACTAAGTTTCAACAACGGATCTCTTGGCTCTCGCATC	Eukaryota	Fungi	Dikarya	Basidiomycota	Agaricomycetes	Cantharellales	Ceratobasidiaceae			Pathotroph-Saprotroph-Symbiotroph	Endomycorrhizal-Plant Pathogen-Undefined Saprotroph	Microfungus	NULL	Possible	Best known as plant pathogens, but also saprobic. Species are endomycorrhizal with a wide range of plant roots - especially of Orchidaceae but also even bryophytes (Cannon & Kirk 2007)	b'Cannon PF, Kirk PM. 2007. Fungal Families of the World. CAB International, Cambridge (ISBN: 978-0851998275)'
OTU_3017	0	0	0	0	0	0	0	0	0	0	0	0	0	0	0	0	0	0	0	0	0	20	75	0	0	0	0	0	0	0	0	0	0	0	0	0	0	0	0	0	0	0	0	0	0	0	0	0	0	0	0	3	7	0	10	11	0	0	0	0	0	0	0	0	7	0	0	0	0	0	0	0	0	0	0	0	0	0	0	0	0	0	0	0	0	0	0	0	0	0	0	0	0	0	CAAGGTTTCCGTAGGTGAACCTGCGGAAGGATCATTACCTTTCAGTACGGAGTCTGTAGCTTGCTATAGTCTCCCGTCTGAAACCCATGTCTTTTGCGTACTTCAACGTTTCCTCGGTGGGCTTGCCTGCCGGATGGACAACCACAAACTCTTTGTAATGTAATCAGCGTCAGAAAAACTATAATAGTTACAACTTTCAACAACGGATCTCTTGGTTCTGGCATC	Eukaryota	Fungi	Dikarya	Ascomycota	Dothideomycetes	Pleosporales		Shiraia		Pathotroph	plant Pathogen	-	-	-	Unassigned	-
OTU_3018	0	0	0	0	0	0	0	0	0	0	0	0	0	0	0	0	0	0	0	0	0	0	0	0	0	0	0	12	35	16	0	0	0	0	0	0	0	0	0	0	0	0	0	0	0	0	0	0	0	0	0	0	0	0	10	0	0	0	0	0	0	0	0	0	0	0	0	0	0	0	0	22	0	0	0	0	0	0	0	0	0	0	0	0	0	0	0	0	0	0	0	0	0	0	CAAGGTTTCCGTAGGTGAACCTGCGGAAGGATCATTAATGAATTCACTATGGAGTTGTTGCTGGCCTCTAGGGGCATGTGCACGCTTCACTAGTCTTTCAACCACCTGTGAACTTTTGATAGATCTGTGAAGTCGTCCTTCAAGTCGTCAGACTTGGTTTGCTGGGATTTAAACGTCTCGGTGTGACAACGCAGTCTATTTACTTAACACACCCCAAATGTATGTCTACGAATGTCATTTAATGGGCCTTGTGCCTATAAACCATAATACAACTTTCAACAACGGATCTCTTGGCTCTCGCATC	Eukaryota	Fungi	Dikarya	Basidiomycota	Agaricomycetes					-	-	-	-	-	Unassigned	-
OTU_3019	0	0	0	0	21	6	0	0	0	0	0	0	0	0	0	0	0	0	0	0	0	0	0	0	0	0	0	0	0	0	0	0	0	0	0	0	0	0	0	0	3	0	0	0	0	0	0	0	0	0	0	0	0	0	0	0	0	0	0	0	0	0	0	0	0	0	0	0	0	0	0	0	0	0	0	0	0	0	0	0	0	0	0	0	0	0	0	0	0	0	0	0	0	0	CAAGGTAACCGTAGGTGAACCTGCGGTTGGATCATTAATAAATTTATTAAAGGTAAAGGTTTGAAAGAACCTTTACTCTTTAAACAAATTTGTGAACTTATTAAAGTCTTTTGGGGTAATAATTTATTGTTACCCCAACAACTTGAACACTTACATTCTTTTAACAAGCCTTTAACATTTAAATTAAATTTAAAAAACAACTTTTGACAACGGATCTCTTGGCTCTCGCAAC										-	-	-	-	-	Unassigned	-
OTU_3020	0	0	0	0	0	0	0	0	0	0	0	0	0	24	0	0	0	0	0	0	0	0	20	0	0	0	0	60	16	0	0	0	0	0	0	0	0	0	0	0	0	0	0	0	0	0	0	0	0	0	0	0	0	0	0	7	9	0	0	0	0	0	0	0	0	0	0	0	0	0	0	0	0	0	0	0	0	0	0	0	0	0	0	0	0	0	0	0	0	0	0	0	0	0	CAAGGTCTCCGTTGGTGAACCAGCGGAGGGATCATTAATGAGTTGCAAAACTCCCAAACCACTGCGTACATACCATGTCGTTGCTTCGGCGGGCTGCCGTCCTCCCCCCGGGGGGCGCGGTCCTGGCCCGAGAGGGAGCCCGCCGGAGGTCTAAACTCTGTATCTCAGCGAGTTGTCTTCTGAGTATCTTGAAAAATCAAGTAAAAACTTTCAACAACGGATCTCTTGGTTCTGGCATC	Eukaryota	Fungi	Dikarya	Ascomycota	Sordariomycetes					-	-	-	-	-	Unassigned	-
OTU_3021	89	10	17	0	0	16	7	28	73	0	12	0	0	0	0	4	3	23	12	6	77	0	0	0	0	0	0	70	0	0	0	0	0	0	0	0	0	0	12	90	0	0	0	0	0	11	13	9	0	0	0	0	13	3	0	0	5	13	0	0	0	0	0	0	0	0	0	0	0	0	0	0	0	0	0	0	0	0	0	0	0	0	0	0	0	0	0	0	0	0	0	0	0	0	CAAGGTTTCCGTAGGTGAACCTGCGGAAGGATCATTAACACGTATCCAACGTTAAACCCCCCGTGCATATTAATCCTGCTCTCTGCGCATCTCGAGAAGCAATCTCTGGTAAATCACACACAAAAGCGTTTGATTCAGAGACCTCTTCAAAGGCGTCGTGGATACTGAGCGGTAGAGCAAGTAGATCTGCTTTCCGAAAGGATAACTGATATTTACTCAGGTCGTTGACCCCCACGGTCATCGGGCAGGTCTCTGGGGCTCCGGCTCCCCGAAATAAAAAACCCTAGTAGGTGAATCTCGGGCTTGCAAACAACAGGCCCACAAAACGAACAACTGTTAACAATGGATATCTTGGTTCTCGCAAC										-	-	-	-	-	Unassigned	-
OTU_3022	0	0	0	0	0	0	0	0	0	0	0	0	0	0	0	0	0	0	0	0	0	10	0	0	31	0	36	0	0	0	0	0	0	0	0	0	0	0	0	0	0	0	0	0	0	0	0	0	0	0	0	0	0	0	0	0	0	0	0	0	0	0	0	0	0	0	0	0	0	0	0	0	0	0	0	0	0	0	0	0	0	0	0	0	0	0	0	0	0	0	0	0	0	0	CAAGGTTTCCGTAGGTGAACCTGCGGAAGGATCATTGCCACACACGATCCAAGATCGACACTTATTTGTGAACCGTTATTGTTATTTACTTCTATGTTGCAGATTCCTCATTTTGGGGGGTTTGTAGTTTTAGGAGTACTTATCAAACACCATACCTAAACAAAAATGAATTTTGCATTGGAACAAAAAAGTCATAACAAGTTTGTCTTGTGATGGCGACTAGATTGAAAATTGTAAAAAACTTTTGGCAACGGATATCTAGGTTCTTGCAAC										-	-	-	-	-	Unassigned	-
OTU_3023	0	0	0	0	0	0	0	0	0	0	0	0	0	0	0	0	0	0	0	0	0	0	0	25	0	0	28	0	0	14	4	0	0	0	0	0	0	0	0	0	0	0	0	0	0	0	0	0	0	0	0	0	0	0	0	0	0	0	0	0	0	0	0	0	0	0	0	0	0	0	0	0	0	0	0	0	0	0	0	0	0	0	0	0	0	0	0	0	0	0	0	0	0	0	CAAGGTCTCCGTTGGTGAACCAGCGGAGGGATCATTACAGAGAGTGAAAACTCCCTAAACCAAATGTTTATCTACCTGTTTTGTTGCTTCGGCAGGCGGCCCCCGGGGGGGTTGTTCCTGCAAAGGCGTCTGCCGAAGGCACCCCAGAACTCTGCTGTCAGTTGTCATCTGAGCTAAAAACAAAATGAATCAAAACTTTCAACAACGGATCTCTTGGTTTGGGCATC	Eukaryota	Fungi	Dikarya	Ascomycota	Sordariomycetes					-	-	-	-	-	Unassigned	-
OTU_3024	0	0	0	0	0	0	0	0	0	0	0	0	0	0	0	0	0	0	0	0	0	0	0	0	0	0	0	30	0	0	0	0	5	0	0	0	0	0	0	0	0	0	0	0	0	0	0	0	0	0	0	0	0	0	0	0	0	0	0	0	0	0	0	0	0	0	0	0	0	0	0	0	0	0	0	0	0	0	0	0	0	0	0	0	0	0	0	0	0	0	0	0	0	0	CAAGGTATCCGTAGGTGAACCTGCGGATGGATCATTAACACGTATCCAAAACGTTTCCAAAACCCCAAAACCTCTGTGACCGCGTAGTGAAACCGTTTACCCCCCTCTATTTTATTTTATCAACCCCAATGCAACAGCAGCAAACCATGAAAAAATTAACCAAAAAATTCAAAAAGAGAAATCTGAAAAGAACAACTCTTGGCAACGGATATCTTGGTTCTCGCACC										-	-	-	-	-	Unassigned	-
OTU_3025	0	0	0	0	0	0	0	0	0	0	0	0	0	0	0	0	0	0	0	0	0	0	0	15	0	0	0	0	0	0	0	0	0	0	0	0	0	0	0	0	0	0	0	0	0	0	0	0	0	0	0	0	0	0	0	0	0	0	0	0	0	0	0	0	0	8	0	0	0	0	0	0	0	0	0	0	0	0	0	0	0	0	0	0	0	0	0	0	0	0	0	0	0	0	CAAGGTTTCCGTAGGTGAACCTGCGGAAGGATCATTACTGAATGTTTGAAGTAGCTGAGCTGGTCTTAACGGACAAGTGCTTGCTGCTTCTATTCATCTTATCCACCTGTGCACTTATTGTAGAGCTTTGAAGAACATCCTAGTTAACTCTAGGACTAGTAATCGGGTTCTATGTATCTTATAAACTCTATGAATGTCTTGAATGTCTTTTTATTGGGACTTAATTGACCCTTTAAACTTTATACAACTTTCAGCAACGGATCTCTTGGCTCTCGCATCA	Eukaryota	Fungi	Dikarya	Basidiomycota	Agaricomycetes	Agaricales	Marasmiaceae	Tetrapyrgos		Saprotroph	Undefined Saprotroph	Agaricoid	NULL	Probable	NULL	b'Tedersoo L, et al. 2014. Science 346:e1256688 ((https://doi.org/10.1126/science.1256688))'
OTU_3026	0	0	0	0	0	0	0	0	0	0	0	0	0	26	0	0	0	0	0	0	0	0	0	0	0	0	0	0	0	0	0	0	0	0	0	0	0	0	0	7	10	0	0	0	0	0	0	0	0	0	0	0	0	0	0	0	0	0	0	0	0	0	0	0	0	0	0	0	0	0	0	0	0	0	0	0	0	0	0	0	0	0	0	0	0	0	0	0	0	0	0	0	0	0	CAAGGTAACCGTAGGTGAACCTGCGGTTGGATCATTAGTAATTACACTTGTTGTAATGATAATGCAAATTTTTAGTTGGAGTAGTGCGATGAGTGGTAGTAACTGTGGTTAATTTCACAGTAACGATGACCATGAGTGCTATAAAGACAAGCGGTTGTCTTTTTGACTGAGGTTTACTATTTGAAGTCCCTTTGCAGTCCCATCTTTGATGTCTCTATGCAGTAGGAGTAAACCAAGGTCTTTTTGGCAAACGAAAAGTACCATTTTTATAAACTTGACTGATTTTAAAAGAGTATAACTTTAGACAACGGATCTCTAGGCTCTCGCATC										-	-	-	-	-	Unassigned	-
OTU_3027	0	0	0	9	9	28	13	0	0	0	0	0	0	0	0	0	3	6	0	0	0	0	0	0	0	0	0	0	0	0	5	0	0	0	0	0	0	0	0	17	0	0	0	0	21	0	0	0	0	0	0	5	0	0	0	0	0	0	0	0	0	0	0	0	0	0	0	0	0	0	0	0	0	0	0	0	0	0	0	0	0	0	0	0	0	0	0	0	0	0	0	0	0	0	CAAGGTAACCGTAGGTGAACCTGCGGTTGGATCATTAATAAATCTTTAAGACCTAAGGTCTTTTGAACATCTTGTGTATAGTAATTGTATTTGATAGGTGTAAACCTGTCAATGTAAACTTTGTAATATCATTCGTCTATAACTTTTAATGAATAATTAAAAACAACTTTTGACAACGGATCTCTAGGCTCTCACAAC										-	-	-	-	-	Unassigned	-
OTU_3028	0	0	0	0	0	0	0	0	0	0	0	0	0	0	0	0	0	0	0	0	0	0	0	0	0	0	0	0	125	10	0	0	0	0	0	0	0	0	0	0	0	0	0	0	0	0	0	0	0	0	0	0	0	0	0	0	0	0	0	0	0	0	0	0	0	0	0	0	0	0	0	0	0	0	0	0	0	0	0	0	0	0	0	0	0	0	0	0	0	0	0	0	0	0	CAAGGTTTCCGTAGGTGAACCTGCGGAAGGATCATTACAGAGCGTGAGGCTCAGTCGTGGCGTCAGCTGCGTGCTGGGCCGACCCTCCCACCCGTGTCGATTTCTATCTTGTTGCTTTGGCGGGCCGGGCTACGTCGTCGCTGCCCGTACGGACATGTGTCGGCCGCCCACCGGTTTCGACTGGAGCGCGTCCGCCAAAGACCTAACCAAAACTCATGTTGTCTTTGTCGTCTCAGCTTTATTATTGAATTGATAAAACTTTCAACAACGGATCTCTTGGCTCTGGCATC	Eukaryota	Fungi	Dikarya	Ascomycota	Leotiomycetes	Erysiphales	Erysiphaceae			Pathotroph	Plant Pathogen	Microfungus	NULL	Probable	Biotrophic, with affected plant tissues damaged but usually not killing outright (Cannon & Kirk 2007)	b'Cannon PF, Kirk PM. 2007. Fungal Families of the World. CAB International, Cambridge (ISBN: 978-0851998275)'
OTU_3029	0	0	0	0	17	0	0	0	0	0	0	0	0	0	0	0	0	0	0	0	0	0	0	0	0	0	0	0	0	0	0	0	0	0	0	0	0	0	0	0	0	0	0	0	0	0	0	0	0	0	0	0	0	0	0	0	0	0	0	0	0	0	0	0	0	0	0	0	0	0	0	0	0	0	0	0	0	0	0	0	0	0	0	0	0	0	0	0	0	0	0	0	0	0	CAAGGTTTCCGTAGGTGAACCTGCGGAAGGATCATTATCACGTATCCACGTATAAACCAAACCGTGAACTGTATTGCCTCTCGTGTTGTGTTCTTGTCTCTCTCTTCGGGGAGAGATGGGAAAGGGCATGAGTTGTAGTCTCTCTAAAACTTATTAACCAATTGAACCTCAAATTCTATATTGTTTATTCTGAAATGTTTCTTACTCTACTTGCAAAAGCGGAGAAGAAATTCGTAGGTATACGAAACTAAGTACAACTCTTAGCAACGGATATCTTGGTTCTCGTAAC										-	-	-	-	-	Unassigned	-
OTU_3030	0	0	0	0	0	0	0	0	0	0	0	0	0	0	0	0	0	0	0	0	0	0	0	0	55	0	0	0	0	0	0	0	0	0	0	0	0	0	0	0	0	0	0	0	0	0	0	0	0	0	0	0	0	0	0	0	0	0	0	0	0	0	0	0	0	0	0	0	0	0	0	0	0	0	0	0	0	0	0	0	0	0	0	0	0	0	0	0	0	0	0	0	0	0	CAAGGTTTCCGTAGGTGAACCTGCGGAAGGATCATTATCGAGTTTTGAAACGGGTTGTGGCTGGCCTCATAAATTATTGGGGCATGTGCACGCCTGGCTCATCCACTCTTTCAACCTCTGTGCACTTATTGTAGGTTGGTAATAAAGCTGGTTTCAAATCAACTGGAAGACCTTCCTATGTTTTATTATAAACGCTTCAGTTATAGAATGTATCCTTGCGTTAACGCATTTATATACAACTTTCAGCAACGGATCTCTTGGCTCTCGCATC	Eukaryota	Fungi	Dikarya	Basidiomycota	Agaricomycetes	Corticiales	Corticiaceae	Rhizochaete	Rhizochaete radicata	Saprotroph	Undefined Saprotroph	Corticioid	White Rot	Probable	NULL	b'Tedersoo L, et al. 2014. Science 346:e1256688 ((https://doi.org/10.1126/science.1256688))'
OTU_3031	0	0	0	0	0	0	0	0	0	0	0	0	0	0	0	0	0	0	0	7	0	0	0	0	0	0	0	0	0	0	0	0	0	0	0	0	0	0	0	0	0	0	0	0	0	0	0	0	0	0	0	0	0	0	0	0	0	0	0	0	0	0	0	0	0	0	0	0	0	0	0	0	0	0	0	0	0	0	0	0	0	0	0	0	0	0	0	0	0	0	0	0	0	0	CAAGGTCTCCGTAGGTGAACCTGCGGAGGGATCATTAACACATCCACAAAAATGTAAGCCGTAAAAAAGCTTATATTTTTATCAACCAAAACGCGAACTTGGAATGTGCACAATGTGTACATTCTGATCTCTCCCTATCAATTGTATGTAATTTTATTATATACCTTTTATAGGCTTTTCTATTATGCATATAATGCACTCACGTGCTTATATGTATAATATGATACACACCTATTTCACCGCACTTATAACCAATTGACTAATAATCATTTATATAGTAACCTATGTAAATGAGCGATATCATACAAATGTTAAGCACAACTCTTAGCAACGGATATCTTGGTTCTCGTAAC										-	-	-	-	-	Unassigned	-
OTU_3032	0	0	0	0	0	0	0	0	0	0	0	23	0	0	0	0	0	0	0	0	0	0	0	0	0	0	0	0	0	0	0	0	0	0	0	0	0	0	0	0	0	0	0	0	0	0	0	0	0	0	0	0	0	0	0	0	0	0	0	0	0	0	0	0	0	0	0	0	0	0	0	0	0	0	0	0	0	0	0	0	0	0	0	0	0	0	0	0	0	0	0	0	0	0	CAAGGTAACCGTAGGTGAACCTGCGGTTGGATCATTAATAAATGAATGGTGGATCAGGAATCCTTCAAGCTTCGGTTTGTCAAGGACTGATTCATCAACAACCCTCTGTGCAACTATCTGGTATTTTGGGCAACGCCTCTGTGGTTTTGCCCAGCTTTATTAAAAACCCCTTTTAAATTAATCTTAAATTTTAAATATAAAATTAAAACAACTTTTGACAACGGATCTCTTGGCTCTCGCAAC										-	-	-	-	-	Unassigned	-
OTU_3033	0	0	0	0	0	0	0	0	0	0	0	0	0	0	0	0	0	0	0	0	0	0	0	0	57	0	0	0	0	0	0	0	0	0	0	0	0	0	0	0	0	0	0	0	0	0	0	0	0	0	0	0	0	0	0	0	0	0	0	0	0	0	0	0	0	0	0	0	0	0	0	0	0	0	0	0	0	0	0	0	0	0	0	0	0	0	0	0	0	0	0	0	0	0	CAAGGTTTCCGTTGGGGAACCAGCGGAAGGATCATTAATGTATGGGGTGGTGATGATGATGATGGTGTGCGGTGATTGTGATGGTGGCGGTGCGGATGCTGGGATGGCGGTGGTTGTGATGACTGAGTGTTGTCATGGCTGTCGGTGTCTCTGTGTTCGTGCTGCTGTCGTCGTCGCTGCTGTCGTCGTCGTCATTGCCAGATCAGGAAGTGTGTGGTGTGGAGTGGAGTGTGTGGAGGATGTGGATGTCCTGTCTGCATTGTCTCTGTGCATTCTATTCTATATGATGTGGATGAACCGAGTGGTGACTGGATTGAATGTGATGAAAGTGATAATTAGCAACGGTGGATCTCTTGGGTCGTGTATC										-	-	-	-	-	Unassigned	-
OTU_3034	0	0	0	0	0	0	0	0	0	0	0	0	0	0	0	9	0	8	0	0	0	0	0	0	0	0	0	0	0	0	0	0	0	0	0	0	0	0	0	0	0	0	0	0	0	0	0	0	0	0	0	0	0	0	0	0	0	0	0	0	0	0	0	0	0	0	0	0	0	0	0	0	0	0	0	0	0	0	0	0	0	0	0	0	0	0	0	0	0	0	0	0	0	0	CAAGGTTTCCGTAGGTGAACCTGCGGAAGGATCATTACAGAGTGTGAGGCTCAGTCGTGGCATCTGCTGCGTGCTGGGCCGACCCTCCCACCCGTGTCGATTTGTATCTTGTTGCTTTGGCGGGCCGGGCCGCGTCGTCGCTGCTCCGCAAGGACATGCGTCGGCCGCCCACCGGTTTCGGCTGGAGCGCGCCCGCCAAAGACCCAACCAAAACTCATGTTGTTTTTGTCGTCTTAGCTTTATTATTGAAATTGATAAAACTTTCAACAACGGATCTCTTGGCTCTGGCATC	Eukaryota	Fungi	Dikarya	Ascomycota	Leotiomycetes	Erysiphales	Erysiphaceae	Erysiphe		Pathotroph	Plant Pathogen	Microfungus	NULL	Probable	NULL	b'Tedersoo L, et al. 2014. Science 346:e1256688 ((https://doi.org/10.1126/science.1256688))'
OTU_3035	0	0	0	0	0	0	0	0	0	0	0	0	0	0	0	4	0	34	0	0	0	0	0	0	0	0	0	0	0	0	0	0	0	0	0	0	0	0	0	0	0	0	0	0	0	0	0	0	0	0	0	0	0	0	0	0	0	0	0	0	0	0	0	0	0	0	0	0	0	0	0	0	0	0	0	0	0	0	0	0	0	0	0	0	0	0	0	0	0	0	0	0	0	0	CAAGGTTTCCGTAGGTGAACCTGCGGAAGGATCATTAACAACGTATCCACGTTAACCAACCAGTGGACGATTCTAAAATACACCAAGTGGTGAATTTCTTGAGTCCTTTTTTTGACGTTAGAGAAATTATTCTGTGATGCCGCAGAGCTATGGTTATGGACGCTGTTTTTACAGTGAACCTACCAGGTAATTCCTTGTAAGAATCCAAACCATTGAAAACTGTTAGCAATGGATATCTTGGTTCTCGCAAC										-	-	-	-	-	Unassigned	-
OTU_3036	0	0	0	0	0	0	53	111	71	9	0	19	0	0	0	0	0	0	0	0	0	0	0	0	0	0	0	0	0	0	0	0	0	0	0	0	0	0	0	0	4	0	108	0	51	12	5	9	0	0	0	0	0	0	0	0	0	0	0	0	0	0	0	0	0	0	0	7	0	0	0	0	0	0	0	0	0	0	0	0	0	0	0	0	0	0	0	0	0	0	0	0	0	0	CAAGGTTTCCGTAGGTGAACCTGCGGAAGGATCATTAATAAATGTTTCCAAAACACACAACTTATGTCAACTGTTATCAAAACCTGGTGATGTTCCGTGGCGACTTCTACACTGTATTTGTCGCTCGGGCTCATCCTTTTTAATCTTGCTTGCATATAAAATCTGAGCCTTTATTTAAATATAAAGACAACTTTTAGCAACGGATCTCTAGGCTCTTGCAAC										-	-	-	-	-	Unassigned	-
OTU_3037	0	0	0	0	0	0	0	0	0	0	0	0	0	0	60	0	0	0	0	0	0	0	0	0	0	0	0	0	0	0	0	0	0	0	0	0	0	0	0	0	0	0	0	0	0	0	0	0	8	3	9	0	0	0	0	0	0	0	0	0	0	0	0	0	0	0	0	0	0	0	0	0	0	0	0	0	0	0	0	0	0	0	0	0	0	0	0	0	0	0	0	0	0	0	CAAGGTTTCCGTAGGTGAACCTGCGGAAGGATCATTAATGAATTAACAACTCATTTATTCACCTTGTGAATTAGTAACGTTGGTCGCAAGACTGGCGTGACTGGATGAAAGTTTTTCATCTGGCAAACAAACATTTATTACTTATTACAATTCTTAAACCTTTAATAACAAAATATTAAACAACCTTTATCAATGGATCTCTTGGCTCCTGGAAC										-	-	-	-	-	Unassigned	-
OTU_3038	0	0	0	0	0	0	0	0	0	0	0	0	0	0	0	0	0	0	0	0	0	0	0	0	14	0	0	32	0	0	0	0	0	0	0	0	0	0	0	0	0	0	0	0	0	0	0	0	0	0	0	0	0	0	0	0	0	0	0	0	0	0	0	0	0	0	0	0	0	0	0	0	0	0	0	0	0	0	0	0	0	0	0	0	0	0	0	0	0	0	0	0	0	0	CAAGGTTTTCGTAGGTGAACCTGCGTAAGGATCATTAACGTGAAACATTAATTTGTTAAACGAGCAAGTCCTGTTGTCTGCCTTGTGCAGCGGCAGGCGGTGGCGCAAGCCGCGACGATGTCATGCACATCGGACGACAGCTGTAGTGGGCTGTTGGCTGGTGTGTGCCGAAATGACACCTGGAACCAGGCTTCTTGGGGTGCCCGATTGCCATGCAAATGGACGATGCTTATAGCCTAAGTATCGTGGGCCGAAAGGACTCTGCTGACACTGGCTTTGTCGCCCCATCTGATGTTTGTCGTTAAAAAAATTGATGATAAAATAAAATTGAGAAAAAATAACTACTAAATCACTCTGAGCGGTGGATCACTCGGCTCGCGAATC										-	-	-	-	-	Unassigned	-
OTU_3039	0	0	59	0	0	0	0	0	0	0	0	0	0	0	0	0	0	0	0	0	0	0	0	0	11	0	0	0	0	0	0	0	7	0	0	0	0	0	0	0	0	0	0	0	0	0	0	0	0	0	0	0	0	0	0	0	32	0	0	5	0	0	0	0	0	0	0	0	0	0	0	0	0	0	0	0	0	0	0	0	0	0	0	0	0	0	0	0	0	0	0	0	0	0	CAAGGTCTCCGTTGGTGAACCAGCGGAGGGATCATTACAGGGTCTAACGACTGCCCAAACCAAACCGTGAACTATTCCACACGAACCATATGCTCCGGCGGGCCGCTCGCTGGGGGAGCCGCGGGCCGCTTTGTCGGTGGTCCGCCGGAAGCATGCAAACCAAACACTTCTGAGAACTGCTCTGAGAAATATCTTTTTCTAAATGAAATAAATTACAACTCATAACAATGGATCTCTTGGCTCTGGCATC	Eukaryota	Fungi	Dikarya	Ascomycota	Sordariomycetes	Pleurotheciales	Pleurotheciaceae	Pleurotheciella		Saprotroph	Undefined Saprotroph	NULL	NULL	Probable	NULL	b'Tedersoo L, et al. 2014. Science 346:e1256688 ((https://doi.org/10.1126/science.1256688))'
OTU_3040	0	0	0	0	28	0	6	0	0	0	0	0	0	0	0	0	0	0	0	0	0	0	0	0	0	0	0	0	0	0	0	0	0	0	0	0	0	0	0	0	0	0	0	0	0	0	0	0	0	0	0	0	0	0	0	0	0	0	0	0	0	0	0	7	0	0	0	0	0	0	0	0	0	0	0	0	0	0	0	0	0	0	0	0	0	0	0	0	0	0	0	0	0	0	CAAGGTCTCCGTAGGTGAACCTGCGGAGGGATCATTGAAGAGTTAGGGCCTCCGGCCCGACCTCCAACCCTTTGTACTTGATACCATGTTGCCTCGGGGGCGACCCTGCCGTCCGCGGTCTGGGGCCTCCGGTGGACCACTCAACCCTGCATCTTTGCGTCTGAGTAAATTTGTAAATTAAACAAAACTTTCAACAACGGATCTCTTGGTTCTGGCATC	Eukaryota	Fungi	Dikarya	Ascomycota	Dothideomycetes	Capnodiales	Teratosphaeriaceae	Capnobotryella		Saprotroph	Undefined Saprotroph	NULL	NULL	Probable	NULL	b'Tedersoo L, et al. 2014. Science 346:e1256688 ((https://doi.org/10.1126/science.1256688))'
OTU_3041	0	0	0	10	0	0	0	0	0	0	0	0	0	0	0	0	0	0	0	0	0	0	0	0	0	0	0	0	0	0	0	0	0	0	0	0	0	0	0	0	0	0	0	0	0	0	0	0	0	0	0	0	0	0	0	0	0	0	0	0	0	0	0	0	0	0	0	0	0	0	0	0	0	0	0	0	0	0	0	0	0	0	0	0	0	0	0	0	0	0	0	0	0	0	CAAGGTAACCGTAGGTGAACCTGCGGTTGGATCATTAACACTGGAGGGGGTTCGCCCCCTCGACTATCAAAACAAATGTGAACTGGTCTCGTTTCCGTGTCTCCGTCTCGGCGGCTGGGATCTCGCAACCCTTTACCGGGCGGCGAGTCGCGGCTTCCTGGACGCTGACACAACAACTCAAACCACACCTAACCAAAACTCTAAAGCAGAATCATTATATCAATACAACTCTTGGCAATGGATATCTTGGTTCCCACAAC										-	-	-	-	-	Unassigned	-
OTU_3042	0	0	0	0	0	0	0	0	0	0	0	0	0	0	0	0	0	0	0	0	0	14	0	0	0	0	0	0	0	10	0	0	0	0	0	0	0	0	0	0	0	0	0	0	0	0	0	0	0	0	0	0	0	0	0	0	0	0	0	0	0	0	0	0	0	0	0	0	0	0	0	0	0	0	0	0	0	0	0	0	0	0	0	0	0	0	0	0	0	0	0	0	0	0	CAAGGTCTCCGTTGGTGAACCAGCGGAGGGATCATTACAGAAGAGTTCAGCGAACTCGTCAACCCTTTGTGAACGTACCCGAGCCGTTGCTTCGGCGGGCATCCCCTGGGAGGGGACGCAGCCTCGCCGCCCCCGGGCGGCGGGGTGCCCGCCAGAGGCGCACTAAACTCCTGCTTTACCTGCCGTCTGAGCAACTGAAAAATGAATCAAAACTTTCAACAACGGATCTCTTGGCTTTGGCATC	Eukaryota	Fungi	Dikarya	Ascomycota	Sordariomycetes					-	-	-	-	-	Unassigned	-
OTU_3043	0	0	0	0	0	0	0	0	0	0	0	0	0	0	0	0	0	0	0	0	0	0	32	33	0	0	0	11	10	0	5	0	0	0	0	0	0	0	0	0	0	0	0	0	0	0	0	0	0	0	0	0	0	0	0	11	0	0	0	0	0	0	0	0	0	0	0	0	0	0	0	0	0	0	0	0	0	0	0	0	0	0	0	0	0	0	0	0	0	0	0	0	0	0	CAAGGTTTCCGTAGGTGAACCTGCGGAAGGATCATTATAGTATCGGCCTCTGGCCTTTATAATCCAACCTCTGTGAACCGTAAACTGTAAGCTGGGAAGCGTCTCCGGACGTGGAACTGAACTCAGTGTATTAAACATCAGTGTAAAGAATGTAAACATATTAAACAAACAAAACTTTTAACAACGGATCTCTTGGCTCTCGCATC	Eukaryota	Fungi	Dikarya	Basidiomycota	Tremellomycetes					-	-	-	-	-	Unassigned	-
OTU_3044	0	0	0	0	0	0	0	47	0	0	0	0	19	0	0	2	31	5	10	52	17	0	0	24	0	0	0	0	0	0	0	0	0	0	0	0	0	0	0	0	0	0	0	0	0	0	0	0	0	0	0	0	0	0	0	0	0	0	0	0	0	0	0	0	0	0	0	0	0	0	0	0	0	0	0	0	0	0	0	0	0	0	0	0	0	0	0	0	0	0	0	0	0	0	CAAGGTTTCCGTAGGTGAACCTGCGGAAGGATCATTAACACCAAATCCAATACAAACAACGGTCACTGGAATCGTCCCCTTCTCTTTTTTATTATCAAAAACCACTCCCACAATTCATGCTGAACCAACTAGTTGCAATCTTTTTGATTTCTCTAGAAACAAAACGAAAACAACTCTTAACATTGGATATCTTGGCTCTCGTAAC										-	-	-	-	-	Unassigned	-
OTU_3045	12	0	0	0	0	0	0	0	0	0	0	0	0	17	0	0	0	0	0	0	0	0	0	0	0	0	0	0	14	54	0	0	0	0	0	0	0	0	0	0	0	0	0	0	0	0	0	0	0	0	0	0	0	0	0	0	0	0	0	0	0	0	0	0	47	0	0	0	0	0	0	0	0	0	0	0	0	0	0	0	0	0	0	0	0	0	0	0	0	0	0	0	0	0	CAAGGTTTCCGTAGGTGAACCTGCGGAAGGATCATTAACGAGTTTTGAAGTGGGCTTGATGCTGGCTTGTAACAGAGCACTGTGCTCAGCCCCGCTCCAATCCATTCAACCCCTGTGCACTATTCGGAGTGTTGCAAGCTGAGACAATGTGGGGAGTGGTCCCGGTTGTATTTCTAATGCGACTTGGGCTTACTTTCAAACGGTCAAGGCTTGTCCTCCGGTTTATATTACAAACACTTTTATTGTCTTGTCGAATGTATTAGCCTCTCGTTAGGCGAAACTTAAATACAACTTTCAACAACGGATCTCTTGGCTCTCGCATC	Eukaryota	Fungi	Dikarya	Basidiomycota	Agaricomycetes	Polyporales	Polyporaceae	Trichaptum	Trichaptum biforme	Saprotroph	Wood Saprotroph	Polyporoid	White Rot	Highly Probable	NULL	b'Gilbertson RL, Ryvarden L. 1987-1987. North American Polypores. Fungiflora, Oslo (ISBN: 978-0945345060)'
OTU_3046	0	0	0	0	0	0	0	0	11	0	0	0	0	0	0	0	0	0	0	0	0	0	0	0	0	0	0	0	0	0	0	0	0	0	0	0	0	0	0	0	0	0	0	0	0	0	0	0	0	0	0	0	0	0	0	0	0	0	0	0	0	0	0	0	0	0	0	0	0	0	0	0	0	0	0	0	0	0	0	0	0	0	0	0	0	0	0	0	0	0	0	0	0	0	CAAGGTTTCCGTAGGTGAACCTGCGGAAGGATCATTAATGAATATTAGGTTGCCCTCTTCATCAGAGGGAACCGACCCTTCATTTCCAACCCTGTGCACTATATCTGGGAAGTCGAGCAATCGATGACCCGTCCATTTATATACTCTACAAGTAATTGAATGTCAAAAATTTATAACAAAAAAAAAACTTTCAACAACGGATCTCTTGGCTCTCGCATC	Eukaryota	Fungi	Dikarya	Basidiomycota	Microbotryomycetes					-	-	-	-	-	Unassigned	-
OTU_3047	0	0	0	0	0	0	0	0	0	0	0	0	0	0	0	0	18	0	0	0	0	0	0	0	0	0	0	0	0	0	0	0	0	0	0	0	0	0	0	0	0	0	0	0	0	0	0	0	0	0	0	0	0	0	0	0	0	0	0	0	0	0	0	0	0	0	0	0	0	0	0	0	0	0	0	0	0	0	0	0	0	0	0	0	0	0	0	0	0	0	0	0	0	0	CAAGGTTTCCGTAGGTGAACCTGCGGAAGGATCATTACCGTTGGTCTTTCCCCCAGGAAAGACGACGCGAACCGACTATGAAATCCGGACCCCCTCCTCCGGGAGGCGCAGGTCCGCGGATCCTAATAGTATCTCGAACGTCTAGGAGAGGGAGCAATCCCGATCCGCCTTTGAATAGTACAACTCTGAGCAGTGGATCACTCGGCTCACGGGTC										-	-	-	-	-	Unassigned	-
OTU_3048	0	0	0	0	0	0	7	53	0	0	62	0	0	23	17	5	13	11	10	40	29	0	0	13	0	11	0	0	0	0	0	0	0	0	0	0	0	0	0	0	0	0	0	0	0	0	17	10	28	9	9	24	21	7	0	0	0	0	0	0	0	0	0	0	0	0	0	0	0	0	0	0	0	0	0	0	0	0	0	0	0	0	0	0	0	0	0	0	0	0	0	0	0	0	CAAGGTTTCCGTAGGTGAACCTGCGGAAGGATCATTAACAAATTCCAAAACACGCGTGTTTGATACGAGTGTCTATTCTAGTCGATATATGATGAGAAAGATGACATGTGCGCACACAAAAAGTGAAGGAGAGAAAAAAGTGTCGAGATGAACAAGGTGGTGTCCCCATGTTGGGCCATTTTGTTGTCGGCCTTTGACTTTCTGTAGGATACTTTTGTGAAGGTGGTGTGTCATCTTTTTAGTGTATCGTAGCGTAGCCTTGGATCAGTCTATAACACACAACACTCACTTTTATAAACAGACAACCAAGAGTAACCTAAAACGTTAAATCGAAACAACTTTTAACAATGGATCTCTCGGCTCTTGCAAC										-	-	-	-	-	Unassigned	-
OTU_3049	0	0	0	0	35	38	0	32	0	0	39	0	0	0	0	11	7	10	12	15	17	213	231	110	57	26	64	61	72	64	0	0	5	14	0	0	0	0	0	0	0	0	0	0	0	4	6	8	159	69	31	7	16	0	45	17	64	362	69	29	44	26	24	18	50	20	13	11	13	23	21	28	0	0	0	17	0	39	0	26	0	0	0	0	0	0	0	0	0	0	0	0	0	0	CAAGGTTTCCGTAGGTGAACCTGCGGAAGGATCATTACGCATAGGGACTGGCAGCCGAGTCCCCACCTAGCGAAAATTAGGTGGGGTAAGGTGCGCCAGCAACCCCCCGAGCATATCGCCGGGCCACCCTGCCTTTTGAGCACCATTTCGTTTCCTCGGCGGGCTTGCCCGCCACTGGGGACCCTCAACAACCTTTTGTAATGAGAAGTAACAGTATCATAAAAAAATTAATCACAACTTTCAACAATGGATCTCTTGGCTCTGGCATC	Eukaryota	Fungi	Dikarya	Ascomycota	Dothideomycetes	Pleosporales				-	-	-	-	-	Unassigned	-
OTU_3050	0	0	0	0	0	0	0	20	0	0	0	0	0	0	0	0	0	0	0	0	0	0	0	0	0	0	0	0	0	0	0	0	0	0	0	0	0	0	0	0	0	0	0	0	0	0	0	0	0	0	0	0	0	0	0	0	0	0	0	0	0	0	0	0	0	0	0	0	0	0	0	0	0	0	0	0	0	0	0	0	0	0	0	0	0	0	0	0	0	0	0	0	0	0	CAAGGTAACCGTAGGTGAACCTGCGGTTGGATCATTACCAAATTTTAAAGGTGCCTAGTTTACTAGGATACCTGGGTATTGAAATATATACCACATTTACCTTGTGTGCAATGTAATTGTATTGATGGATTTTTCATCTGGGTTTTACTTGGATGGGAAATCTGTATAAACATTTTAAATTTTTTTAAGTCTGAATAGTTTTTTTACATATTGATATTTTGCTTTGGTAAAATATTTAAAATTGTTAAAACAACTTTTGGCAACGGATCTCTTGGCTCTCGCAAC										-	-	-	-	-	Unassigned	-
OTU_3051	0	0	0	0	0	0	0	0	0	0	0	0	0	0	0	0	0	0	0	0	0	0	0	0	0	19	0	0	0	0	0	0	0	0	0	0	0	0	0	0	0	0	0	0	0	0	0	0	0	0	0	0	0	0	0	0	0	0	0	0	0	0	0	0	0	0	0	0	0	0	0	0	0	0	0	0	0	0	0	0	0	0	0	0	0	0	0	0	0	0	0	0	0	0	CAAGGTAACCGTAGGTGAACCTGCGGTTGGATCATTACTGATTTTACCAAGGTTAGTCGAGTCTTTCGAGATTCCTTTCCGAGGTGATATACCACTGTGCACTATGCTGTATTTTGGGTGATTGGGGCTAGTACTCGACACCCAGCATCATATGAACCAATGAAATTTTTTGTCTGAAATCGATTCTAAATTGAAACAACTTTTGACAACGGATCTCTTGGCTCTCGCAAC	Eukaryota	Fungi		Chytridiomycota	Chytridiomycetes	Rhizophydiales	Alphamycetaceae	Betamyces		Saprotroph	undefined Saprotroph	-	-	-	Unassigned	-
OTU_3052	0	0	0	0	0	0	0	0	0	0	0	0	0	0	0	0	16	6	15	0	12	10	0	0	15	0	0	0	0	0	0	0	0	0	0	0	0	0	0	0	0	0	0	0	0	0	0	0	0	0	0	0	4	0	0	0	0	0	0	0	0	0	0	0	0	0	0	0	0	0	0	0	0	0	0	0	0	0	0	0	0	0	0	0	0	0	0	0	0	0	0	0	0	0	CAAGGTAACCGTAGGTGAACCTGCGGTTGGATCATTACCAAAAATTTAAAGAATTAAAGTAATGGTGTGGAAAGCTTTTTCTGCCCATTCTTTTTTTCTCAACCTTTTGTGAACATATTAAACCTGATTTGTTGTATTTGGCAGTTTGGCGAAACTGTAACAAGCCGCTGTAAATGTGGGCTGCCAAAACACGCTTTTATATATATACTATGTATTTTTTATTTATTTTTTAAACCCTTTTTTTTACGCGTTGTTTTGAGCCTAAAAAACTCAAAATCACGGGTTGATTTAAAAAGAATTTTAAAAAACAACTTTTGACAACGGATCTCTTGGCTCTTGCAAC										-	-	-	-	-	Unassigned	-
OTU_3053	0	0	0	0	0	0	0	0	10	0	0	10	0	0	17	0	0	0	0	0	0	0	0	0	0	0	0	0	0	0	0	0	0	0	0	0	0	0	0	0	0	0	0	0	0	0	0	0	0	0	0	0	0	0	0	0	0	0	0	0	0	0	0	0	0	0	0	0	0	0	0	0	0	0	0	0	0	0	0	0	0	0	0	0	0	0	0	0	0	0	0	0	0	0	CAAGGTTTCCGTAGGTGAACCTGCGGAAGGATCATTAAATAACGATATTTAGCGTGCTTGCACGCCAAAATACATACACCCTTGTGAACTGTTGTAAGACACCTTTGGCGGTCTCGCGCCGCCACTGGTAACCACACTTAAAACCATTTGAACCACAAAGACTGAATATAAATTATCAAATTATATACAACTTTTAACAATGGATCTCTTGGCTCTTGCAAC										-	-	-	-	-	Unassigned	-
OTU_3054	0	0	0	0	0	14	0	0	0	0	0	0	0	0	0	0	0	0	0	0	0	0	0	0	0	0	0	0	0	0	0	0	0	0	0	0	0	0	0	0	0	0	0	0	0	0	0	0	0	0	0	0	0	0	0	0	0	0	0	0	0	0	0	0	0	0	0	0	0	0	0	0	0	0	0	0	0	0	0	0	0	0	0	0	0	0	0	0	0	0	0	0	0	0	CAAGGTTTCCGTAGGTGAACCTGCGGAAGGATCATTAAAAGACTGTATGTCGGCCCCCTAGCCCAGCGCTAGTGGGGTTCCATCCAACCCTCATGTGGACGCCGAGCGTTGCCCTCGGCGTGGCCCCTCCGCCCCACGGTGGCGGTGCCGCGCCGGAGTCTAAAACTCGTGATTCTATGATCTGAACCGGTTGATCTAATGACTGAAAACTTTCAACAACGGATCTCTTGGCTCTGGCATC										-	-	-	-	-	Unassigned	-
OTU_3055	0	0	0	0	0	0	0	0	0	0	0	0	0	0	0	0	0	0	0	0	0	0	9	0	0	0	0	0	0	0	0	0	0	0	0	0	0	0	0	0	0	0	0	0	0	0	0	0	0	0	0	0	0	0	0	0	0	0	0	0	0	0	0	0	0	0	0	0	0	0	0	0	0	0	0	0	0	0	0	0	0	0	0	0	0	0	0	0	0	0	0	0	0	0	CAAGGTCTCCGTTGGTGAACCAGCGGAGGGATCATTGCTGGAACGCGTCGCAAGGCGCACCCAGAAACCCTTTGTGAACTCATACCTTATATCGTTGCCTCGGCGGTCCGGCTGCCCCTCCCATTGACCCGGGAGGGGGCCCGCTCCCCTGGCGCCTCCCGTAACAAGGCGGCGCCTGGGGGGAGGACAGAACAGCCCGCCGGCGGCCCATTTAACTCTTGTTTCTACCGAGTAACTTCTGAGTAAAAAGCTTCTAAATGAATCAAAACTTTCAACAACGGATCTCTTGGTTCTGGCATC	Eukaryota	Fungi	Dikarya	Ascomycota	Sordariomycetes	Diaporthales	Valsaceae	Cytospora		Pathotroph-Saprotroph-Symbiotroph	Endophyte-Plant Pathogen-Wood Saprotroph	Microfungus	Soft Rot	Probable	NULL	b'Duncan CG, Eslyn WE. 1966. Mycologia 58:642-645 ((https://doi.org/10.2307/3757045)); Tedersoo L, et al. 2014. Science 346:e1256688 ((https://doi.org/10.1126/science.1256688))'
OTU_3056	0	0	0	0	0	0	0	0	0	0	0	0	0	0	0	0	0	0	0	0	0	0	0	41	0	0	0	0	0	0	0	0	0	0	0	0	0	0	0	0	0	0	0	0	0	0	0	0	0	0	0	0	0	0	0	0	0	0	0	0	0	0	0	0	0	0	0	0	0	0	0	0	0	0	0	0	0	0	0	0	0	0	0	0	0	0	0	0	0	0	0	0	0	0	CAAGGTTTCCGTAGGTGAACCTGCGGAAGGATCATTACAGAATGAAAGTGCTTAACTGCATTTTTTTACACATGTGTTTTTCTTTTTTTTTGAAAACTTTGCTTTGGTGGGCCCATGGCCTGCCAGAGATTAAACTCAACCAAATTTTATTTAAGTCAACTGATTAACTAATAGTCAAAACTTTCAACAACGGATCTCTTGGTTCTCGCATC	Eukaryota	Fungi	Dikarya	Ascomycota	Saccharomycetes	Saccharomycetales	Debaryomycetaceae	Candida	Candida orthopsilosis	-	-	-	-	-	Unassigned	-
OTU_3057	0	0	0	0	0	0	0	0	0	0	0	0	6	0	18	0	12	10	32	0	0	10	0	0	21	8	0	0	0	0	0	0	0	0	0	0	0	0	0	0	0	0	0	0	0	0	0	0	0	0	0	0	0	0	0	0	0	0	7	0	0	0	0	0	0	0	0	0	0	0	0	0	0	0	0	0	0	0	0	0	0	0	0	0	0	0	0	0	0	0	0	0	0	0	CAAGGTTTCCGTAGGTGAACCTGCGGAAGGATCATTAACGAGTTTTTGAAAGGGGTTGTAGCTGGCCGAAAAACAAGGCATGTGCACACCCTGCTCAATCCACTCTTAACCCCTGTGCACTTACTGTAGGCTTTGGTGGGATGGCTGACCTCGGTTGGCTTGAAAGCCTTGCCTATGTTTATTACAAACACTAAAGTATAAGAATGTAACATAGCGTCTAACGCATTAAATACAACTTTCAGCAACGGATCTCTTGGCTCTCGCATC	Eukaryota	Fungi	Dikarya	Basidiomycota	Agaricomycetes					-	-	-	-	-	Unassigned	-
OTU_3058	0	0	0	0	0	0	0	0	0	0	0	0	0	0	0	0	0	0	0	0	0	38	14	13	0	0	0	0	0	0	0	0	0	0	0	0	0	0	0	0	0	0	0	0	0	0	0	0	0	0	0	0	0	0	0	0	0	0	0	0	0	0	0	0	0	0	0	0	0	0	0	0	0	0	0	0	0	0	0	0	0	0	0	0	0	0	0	0	0	0	0	0	0	0	CAAGGTTTCCGTAGGTGAACCTGCGGAAGGATCATTACCGAGTTTTGGGTCACTATGTTAGTGCCAACTCCTACCCTTTGTCTATCAAATCTATATATCTTTGGCAAAGCGATTCAATGGCTTTTGCCGAGAGCCACTGATACTTTGGTATGAGTGAGTTTTTGCCAAAGAACTATCAAATACACTTAATTTTACATATTGTCTGAGTAAATGATTAATAAACAAAACTTTCAACAACGGATCTCTTGGTTCTGGCATC										-	-	-	-	-	Unassigned	-
OTU_3059	0	0	0	0	0	0	0	0	0	0	0	0	0	0	0	0	0	0	0	13	0	0	0	0	0	0	0	0	0	0	0	0	0	0	0	0	0	0	0	0	0	0	0	0	0	0	0	0	0	0	0	0	0	0	0	0	0	0	0	0	0	0	0	0	0	0	0	0	0	0	0	0	0	0	0	0	0	0	0	0	0	0	0	0	0	0	0	0	0	0	0	0	0	0	CAAGGTAACCGTAGGTGAACCTGCGGTTGGATCATTACTGATTACTTGACCTGGGGTGAGCTCTATTCGAGATCCCTCAGTGTCATAAACACTTTGTGCACCTTTGTGTATTTGGGTTGTTTTCGAATGAGAGTTCGCAAGGACTTGAGTGAAAAGGCAACCCAACAGTGAAAACAAACCTTTATTTTTTGACTGAAATTCTATATAAATAGAAACAACTTTTGACAACGGATCTCTTGGCTCTCGCAAC	Eukaryota	Fungi		Chytridiomycota	Chytridiomycetes	Rhizophydiales				-	-	-	-	-	Unassigned	-
OTU_3060	0	0	0	0	0	0	0	0	0	0	0	0	0	0	0	0	0	0	0	0	0	0	0	0	0	0	0	71	0	0	0	0	4	0	0	0	0	0	0	0	0	0	0	0	0	0	0	0	0	0	0	0	0	0	0	0	0	0	0	0	0	0	0	0	0	0	0	0	0	0	0	0	0	0	0	0	0	0	0	0	0	0	0	0	0	0	0	0	0	0	0	0	0	0	CAAGGTTTCCGTAGGTGAACCTGCGGAAGGATCATTACCGAATTGTCAAACGTGGGTTGTTGCTGGTCCTCGAACGGGGACATGTGCACGCTCCGTTTACACATCCACTTACACCTGTGCACCCTCTGTGGTTCTACGGTCCGGGGGACACCGTCTCCCTTCCGTGGTTCTGCACCTTTACACATACACTGTAGCAAAGTCTTATGGAATGTGTGCCGCGTTTAACGCAATACAATACAACTTTCAGCAACGGATCTCTTGGCTCTCGCATC	Eukaryota	Fungi	Dikarya	Basidiomycota	Agaricomycetes	Thelephorales	Thelephoraceae			Symbiotroph	Ectomycorrhizal	Clavarioid	NULL	Probable	On the ground, on soil, a few on wood. At least some speices ectomycorrhizal (Cannon & Kirk 2007)	b'Cannon PF, Kirk PM. 2007. Fungal Families of the World. CAB International, Cambridge (ISBN: 978-0851998275)'
OTU_3061	0	0	0	0	0	0	0	0	0	0	0	0	0	0	0	0	0	0	0	0	0	0	0	0	64	0	0	0	0	0	0	0	0	0	0	0	0	0	0	0	0	0	0	0	0	0	0	0	0	0	0	0	0	0	0	0	0	0	0	0	0	0	0	0	0	0	0	0	0	0	0	0	0	0	0	0	0	0	0	0	0	0	0	0	0	0	0	0	0	0	0	0	0	0	CAAGGTTTCCGTAGGTGAACCTGCGGAAGGATCATTAACGTATCTCTGACGGGGTGTGGTGCGCCCTGCTCCGGCCCAACCGGCCGTGCAGCGGGTGAGCCTCCCCTGCTCAACACCCTCACAAACCCACTGTGAACATTCCCGGCAGAGGGGGACTTGGCCTGTGCCGAGCTCCCCGATGCCGCATACCCAAACTCCAGTCACATAGAATGTCGTGCGGACACTGTGCCGCCTAAAAACATGTAACAACTTTCAACAACGGATCTCTTGGCTCTCGCATC	Eukaryota	Fungi	Dikarya	Basidiomycota	Agaricomycetes	Trechisporales	Hydnodontaceae	Trechispora		Saprotroph	Wood Saprotroph	Corticioid	White Rot	Highly Probable	NULL	b'Gilbertson RL, Ryvarden L. 1987-1987. North American Polypores. Fungiflora, Oslo (ISBN: 978-0945345060); Rinaldi AC, et al. 2008. Fungal Diversity 33:1-45 ((http://www.fungaldiversity.org/fdp/sfdp/33-1.pdf)) (as Uncertain); Tedersoo L, et al. 2010. Mycorrhiza 20:217-263 ((https://doi.org/10.1007/s00572-009-0274-x)) (as not ECM).'
OTU_3062	0	0	0	0	0	0	0	0	0	0	0	0	0	0	0	0	0	0	0	0	0	0	0	0	0	0	0	0	28	10	0	0	0	0	0	4	0	0	0	0	0	0	0	0	0	0	0	0	0	0	0	0	0	0	0	0	0	7	0	0	0	0	0	0	7	0	0	0	0	0	0	0	0	0	0	0	0	0	0	0	0	0	0	0	0	0	0	0	0	0	0	0	0	0	CAAGGTCTCCGTTGGTGAACCAGCGGAGGGATCATTACCGAGTTTGCTTTTCTAGCTCGAAACCCACTGTGAACATACCTCTTTACTCGTTGCTTCGGCGGCAGTTCTCCCCTCCTCCCTCTTCGGGGCAGGAGAAGGGGCTCGACCGCCGGAGGGGCGCAAACCAAAACTCTTTAATTACCTCTCGAGTATTATCTGAGTCGATATTTTAATTATCAAAACTTTCAGCAACGGATCTCTTGGTTCTGGCATC	Eukaryota	Fungi	Dikarya	Ascomycota	Sordariomycetes					-	-	-	-	-	Unassigned	-
OTU_3063	0	0	0	0	0	0	0	0	0	0	0	0	0	0	0	0	0	0	0	0	0	64	0	0	0	0	0	0	0	0	0	0	0	0	0	0	0	0	0	0	0	0	0	0	0	0	0	0	0	0	0	0	0	0	0	0	0	0	0	0	0	0	0	0	0	0	0	0	0	0	0	0	0	0	0	0	0	0	0	0	0	0	0	0	0	0	0	0	0	0	0	0	0	0	CAAGGTCTCCGTTGGTGAACCAGCGGAGGGATCATTACAGAAGAGTGAAAACTCGCCAACCCTCTGTGAACGTACCTGAATAGTTGCTTCGGCGGGTAGCCCCAGGGGGGGCCGCCGCCTCCCTCCGCGGGAGGTTCCCGCCAGAGGCCAACCAAACTCTCTTCAGCGGCCATCTGAGTAACAAAACAAAATGAATCAAAACTTTCAACAACGGATCTCTTGGCTTTGGCATC	Eukaryota	Fungi	Dikarya	Ascomycota	Sordariomycetes					-	-	-	-	-	Unassigned	-
OTU_3064	14	0	0	0	0	0	0	0	0	0	0	0	0	0	0	0	0	0	0	0	0	0	0	0	0	0	0	0	0	0	0	0	0	0	0	0	0	0	0	0	0	0	0	0	0	0	0	0	0	0	0	0	0	0	0	0	0	0	0	0	0	0	0	0	0	0	0	0	0	0	0	0	0	0	0	0	0	0	0	0	0	0	0	0	0	0	0	0	0	0	0	0	0	0	CAAGGTTTCCGTAGGTGAACCTGCGGAAGGATCATTAGTGAATTTTAGGGTGCTCTTCTCCTTCTTAACAAAGGGAAGAGGCCTGACCTCCACTCTCCAACACTGTGCACTTATTGGCATTAGGAATCTTCCTTTACGGGTTGAATCCTTTTGCGGCTTCATTTTTAACACTTGTCAAAGAATGTAAACAAAACCATAACAAAAAAAAACTTTCAACAACGGATCTCTTGGCTCTCGCATC	Eukaryota	Fungi	Dikarya	Basidiomycota	Microbotryomycetes					-	-	-	-	-	Unassigned	-
OTU_3065	0	0	0	0	0	0	0	0	0	0	0	0	0	0	0	33	0	0	0	0	0	0	0	0	34	0	0	0	0	0	0	0	0	0	0	0	0	0	0	0	0	0	0	0	0	0	0	0	0	0	0	0	0	0	0	0	0	0	0	0	0	0	0	0	0	0	0	0	0	0	0	0	0	0	0	0	0	0	0	0	0	0	0	0	0	0	0	0	0	0	0	0	0	0	CAAGGTATTCGTAGGTGAACCTGCGTATGGATCATTACCGTTGTTCGTTGTTAAGCGATTGACAACAACAAAAAAAACGATATCTTCACTTCGCGCAATCATCATGCCTACATATTCATGTTGTGCATGTGATTGTGTCGCACCATTATGTAAATAACAAGTCGTACGTAGCATGGAATTCATTCATGTCTATGTCACTTGTCATTTCAACTTTTCCACATTCAACAAATCCTTGTTGTTTGTCATTGAATATGAATCGAATCGAGACAAAAACATATACAGAAATATCATTCTGTACGGTGGATCACTCGGCTCGTTATTC										-	-	-	-	-	Unassigned	-
OTU_3066	0	0	0	0	0	0	0	0	0	0	0	0	0	0	0	0	0	0	0	0	0	0	0	0	0	0	32	0	0	0	0	0	0	0	0	0	0	0	0	0	0	0	0	0	0	0	0	0	0	0	0	0	0	0	0	0	0	0	0	0	0	0	0	0	0	0	0	0	0	0	0	0	0	0	0	0	0	0	0	0	0	0	0	0	0	0	0	0	0	0	0	0	0	0	CAAGGTAACCGTAGGTGAACCTGCGGTTGGATCATTTCTGTTATACTTGAGGACGCGTCTTGGTTTGCTGAGACGCGTTCTTGATTATACACCCCGTAAACTATTCCTGTATTTGGCAGCTCTCCATTGCGGTCCCAGAGAAATCTGTGGCCGTGACGGGCTGTCGCTGTATAATAAACTGTTTTTTTTTGTTTTGTTAAACTAGAATCCTACAACTTTTGACAACGGATCTCTAGGCTCTTGCATC										-	-	-	-	-	Unassigned	-
OTU_3067	0	0	0	0	0	0	0	0	0	0	0	0	0	0	0	0	0	0	0	0	0	0	17	0	0	0	0	0	0	0	0	0	0	0	0	0	0	0	0	0	0	0	0	0	0	0	0	0	0	0	0	0	0	0	0	0	0	0	0	0	0	0	0	0	0	0	0	0	0	0	0	0	0	0	0	0	0	0	0	0	0	0	0	0	0	0	0	0	0	0	0	0	0	0	CAAGGTTTCCGTAGGTGAACCTGCGGAAGGATCATTACCGAGTTACTGGTCACTATTTTATAGTACCAACTCCCACCCTTTGTCTACTATAACTTGTTCTTCTTTGGCAAAGCGTTTAGCTTTTGTTAAACCACTGATGGTGTTTTCCACTATGAGTGTGTCTCTGCCAAGGTTATAAACTCTTACATTTTCATGGTCGTCTGAGTATACAAAGAAATTGAATTAAAACTTTCAACAACGGATCTCTTGGTTCTGGCATC	Eukaryota	Fungi	Dikarya	Ascomycota						-	-	-	-	-	Unassigned	-
OTU_3068	0	0	0	0	0	0	0	0	0	0	0	0	0	0	0	0	0	0	19	9	58	0	0	46	0	0	0	0	0	0	0	0	0	0	0	0	0	0	0	0	0	0	0	0	0	0	0	0	0	0	0	0	0	0	0	0	0	0	0	0	0	0	0	0	0	0	0	0	0	0	0	0	0	0	0	0	0	0	0	0	0	0	0	0	0	0	0	0	0	0	0	0	0	0	CAAGGTATCTGTAGGTGAACCTGCAGATGGATCATTAATGTATAATGTTGTGGATTTATTAATCCATGATCATTAAACCCTGTTAACGCGAATGCTCACTATTTATTTAGTCTAACTATCTATTGAAGTGGGTGTTTATAACACAAACCTTTAACCAAATATAAACTATCACAATTATATAACAAACTTATATAACCTTTAACAATGGATCTCTTGGTTCCTGCAAC										-	-	-	-	-	Unassigned	-
OTU_3069	0	0	0	0	0	0	0	0	0	0	0	0	0	0	0	0	0	0	0	0	0	0	9	0	0	0	0	0	0	0	0	0	0	0	0	0	0	0	0	0	0	0	0	0	0	0	0	0	0	0	0	0	0	0	0	0	0	0	0	0	0	0	0	0	0	0	0	0	0	0	0	0	0	0	0	0	0	0	0	0	0	0	0	0	0	0	0	0	0	0	0	0	0	0	CAAGGTCTCCGTTGGTGAACCAGCGGAGGGATCATTACAGAGTGCCCCTGGCTCTGCTAACCCTGTGAACCTTACCATGTTGCCTCGGCGGGTCCGCCCGCCGCAGGCCCTACAGAAACTCCTTTACTCAGTCGCCGTTAATCTGACTAAATATTTTAATAAGTAAAAACTTTCAACAACGGATCTCTTGGCTCCGGCATC	Eukaryota	Fungi	Dikarya	Ascomycota	Sordariomycetes	Coronophorales	Scortechiniaceae			-	-	-	-	-	Unassigned	-
OTU_3070	17	0	0	0	0	0	0	0	0	0	0	0	0	0	0	0	0	0	0	0	0	0	0	0	0	0	0	0	0	0	0	0	0	0	0	0	0	0	0	0	0	0	0	0	0	0	0	0	0	0	0	0	0	0	0	0	0	0	0	0	0	0	0	0	0	0	0	0	0	0	0	0	0	0	0	0	0	0	0	0	0	0	0	0	0	0	0	0	0	0	0	0	0	0	CAAGGTCTTCGTAGGTGAACCTGCGGAGGGATCATTGATGAATAACAAGCCTTACTCCCTCGAAGCCTTTTGGGCGACCTGGGTTGGCTATCATCTCCAACACACTAGTGCACTTTTTTCTCAGTCATAAGAACGTATTCGTACAAGTAATATGATTGAAAACTCTTGTGAATGAAATAAGTCTTGGGATGTTCCAATTTTTTAAAATAAAACAACTATTAACGGTGGATCTCTTGGCTCTCGTATC										-	-	-	-	-	Unassigned	-
OTU_3071	0	0	0	0	0	0	0	0	0	0	0	0	0	0	0	0	0	0	0	0	0	10	22	19	0	0	0	0	75	0	0	0	0	0	0	0	0	0	0	0	0	0	0	0	0	0	0	0	0	0	0	0	0	0	0	0	0	0	0	0	0	0	0	0	37	0	0	0	0	0	0	0	0	0	0	0	0	0	0	0	0	0	0	0	0	0	0	0	0	0	0	0	0	0	CAAGGTCTCCGTTGGTGAACCAGCGGAGGGATCATTGCTGGAAGCGCTCACGCGCGCCCAGAAACCCTTTGTGAACATACCTATCGTCGTTGCCTCGGCGAGGCCGGGGGAGGTCATACTCCCTCCCGCCTGCAGCTCTGTCTGCGGCGGAGCAGGCCCGCCGGCGGCCCACCAAACTCTTGTATTTAAGCGTGTCTCTTCTGAGTAAAAGCTTCTAAAAATGAATCAAAACTTTCAACAACGGATCTCTTGGTTCTGGCATC	Eukaryota	Fungi	Dikarya	Ascomycota	Sordariomycetes	Diaporthales				-	-	-	-	-	Unassigned	-
OTU_3072	0	0	0	0	0	0	0	0	0	0	0	0	0	0	0	0	0	0	0	0	0	0	0	0	0	23	0	0	0	0	0	0	0	0	0	0	0	0	0	0	0	0	0	0	0	0	0	0	0	0	0	0	0	0	0	0	0	0	0	0	0	0	0	0	0	0	0	0	0	0	0	0	0	0	0	0	0	0	0	0	0	0	0	0	0	0	0	0	0	0	0	0	0	0	CAAGGTTTCCGTAGGTGAACCTGCGGAAGGATCATTGCCACACACGATCCAAGATCGACACTTATTGTGAACTGTTATTGTTATTTACTCTGTTTGGTTATGATTGAAGTAGTGTTTTAGGATACTATGGAGGTTATAGCTTAGGAGTACTTTATCAAACACCACTTAAACAAAATGAAATATGCATTGGAACATAAAGTCACCTCGAGTTCGTCTCGATCTGACGACTAGATATAAATTGTAAAAAACTTTTGGCAACGGATATCTAGGTTCTTGCAAC										-	-	-	-	-	Unassigned	-
OTU_3073	0	35	0	0	0	0	0	0	0	0	0	0	0	0	0	0	0	0	0	0	0	0	0	0	0	0	0	0	0	0	0	0	0	0	0	0	0	0	0	0	0	0	0	0	0	0	0	0	0	0	0	0	0	0	0	0	0	0	0	0	0	0	0	0	0	0	0	0	0	0	0	0	0	0	0	0	0	0	0	0	0	0	0	0	0	0	0	0	0	0	0	0	0	0	CAAGGTCTCCGTTGGTGAACCAGCGGAGGGATCATTACAGGATGCAACACTCCCGTAAAACCACCGTGAACCTACCGCACAAACGTTGCCTCGGCGGGGTGCCTTCCCCTGAGCCTCCGGGCTCGGGGCTGGGCGCTTCGACCCCGCCGGCGGCCCCCCAAACCATGTCTCTTCTTGCGTTGGCATCTCCGAGAACGAAAAAAAAAGCACAAACCAATTAAAACTTTCAACAACGGATCTCTTGGTTCTGGCATC	Eukaryota	Fungi	Dikarya	Ascomycota	Sordariomycetes					-	-	-	-	-	Unassigned	-
OTU_3074	0	0	0	0	0	0	0	0	0	0	0	0	0	0	0	0	0	0	0	0	0	0	0	0	0	0	0	32	0	0	0	0	0	0	0	0	0	0	0	0	0	0	0	0	0	0	0	0	0	0	0	0	0	0	0	0	0	0	0	0	0	0	0	0	0	0	0	0	0	0	0	0	0	0	0	0	0	0	0	0	0	0	0	0	0	0	0	0	0	0	0	0	0	0	CAAGGTTTCCGTAGGTGAACCTGCGGAAGGATCATTAGTAATACAGTAATGTGCACGCAGTGGTAGACTTTTTAGGCGCTCCGGCGCTTGAAGACGAAACTGCGGAATCGCATCTACTTCACTATGTGAACTGATTGCTTTACTCTATAATTTTTATCGTTCGAAAGAACACCAAAGACACAACTTTCAGCAATGGATCTCTTGGCTCTTGCATC										-	-	-	-	-	Unassigned	-
OTU_3075	0	0	0	0	0	0	0	0	0	0	0	0	0	14	0	0	0	0	0	0	0	0	0	0	0	0	0	0	0	0	0	0	0	0	0	0	0	0	0	0	0	0	0	0	0	0	0	0	0	0	0	0	0	0	0	0	0	0	0	0	0	0	0	0	0	0	0	0	0	0	0	0	0	0	0	0	0	0	0	0	0	0	0	0	0	0	0	0	0	0	0	0	0	0	CAAGGTTTCCGTAGGTGAACCTGCGGAAGGATCATTAGAAAGTACCGGACCCGGGTCGGAGACGACCCCGGGGCCTTACCTTCAAAACCACTGTGAAACCACCCGTTGCTTCGCGGCCTCCGCACGCCGGCCTCGCGCCCGCCTGCGCCGTCAGTCCGCAGAAGCCCAACACGAAAACCGCTTTGTAACAGTCTGTCTGAAAACTATGAATTAAAATTCGTTAAAACTTTCAACAACGGATCTCTTGGTTCTCGCATC	Eukaryota	Fungi	Dikarya	Ascomycota						-	-	-	-	-	Unassigned	-
OTU_3076	0	0	0	0	0	0	0	0	0	0	0	0	0	0	0	0	0	42	0	0	0	0	0	0	0	0	0	0	0	0	0	0	0	0	0	0	0	4	13	21	3	0	0	0	0	0	0	0	0	0	0	0	0	0	0	0	0	0	0	0	0	0	0	0	0	0	0	0	0	0	0	0	0	0	0	0	0	0	0	0	0	0	0	0	0	0	0	0	0	0	0	0	0	0	CAAGGTTTCCGTAGGTGAACCTGCGGAAGGATCATTATCACGTATCCACGTATAAACCAATCGTGCACTGTTAAAACCTTTGGGGGTGGAGCTGAGTTTGTAAGTTCATTGTGTGATTTTGAACTGCTTACTTACTTTGAATGTGCTTCGGTGCATTCATGATATGGCTTTACTTTCGAAGTGTATCAAATCACACTTTAACTATTAACCACTTGAACCTTTTATTTATCTTTGTTTGAACTGATTTGTTTCTTACTCGATCAGAAATGGTTGAGAAGAAATTTATTACGAAACATAAGAACAACTCTTAGCAACGGATATCTTGGTTCTCGTAAC										-	-	-	-	-	Unassigned	-
OTU_3077	0	0	0	0	0	0	0	0	0	0	0	0	0	0	0	0	0	0	0	0	24	0	0	0	0	0	0	0	0	0	0	0	0	0	0	0	0	0	0	0	0	0	0	0	0	0	0	0	0	0	0	0	0	0	0	0	0	0	0	0	0	0	0	0	0	0	0	0	0	0	0	0	0	0	0	0	0	0	0	0	0	0	0	0	0	0	0	0	0	0	0	0	0	0	CAAGGTTTCCGTAGGTGAACCTGCGGAAGGATCATTAATGAATAAACCTGGTTGGGTTGTTGCTGGTCTCTAGAGACATGTGCACGCCTGCCACTTTTATTAACCACCTGTGCACTCAATGTAGACTGATGACAAAATATCGAGGAAACTCGGATTGAGGACTGCTGCGTGCTTGAAAAGGCCCAGCTTTCCTTGTGTCTCAGTCTATGTCTTTATACACCCCTTTGCATGTAATAGAATGTATAGTTAGGCCTATGTGCCTCTAAATCTAATACAACTTTCAACAACGGATCTCTTGGCTCTCGCATC	Eukaryota	Fungi	Dikarya	Basidiomycota	Agaricomycetes	Agaricales				Pathotroph-Saprotroph-Symbiotroph	Bryophyte Parasite-Dung Saprotroph-Ectomycorrhizal-Fungal Parasite-Leaf Saprotroph-Plant Parasite-Undefined Saprotroph-Wood Saprotroph	Agaricoid-Gasteroid-Microfungus-Secotioid-Yeast	NULL	Possible	Mushrooms and toadstools, Gill fungi, Agarics... lignicolous, sometimes muscicolous or fungicolous, saprobic, mycorrhizal, rarely parasitic on plants or fungi (Kirk et al. 2008)	b'Kirk PM et al. 2008. Dictionary of the Fungi. Tenth Edition. CAB International, Wallingford (ISBN: 978-0851998268)'
OTU_3078	0	0	0	0	0	0	0	0	0	0	0	0	0	0	0	0	0	12	0	0	49	0	0	0	13	56	0	0	0	0	10	0	4	0	0	0	0	0	0	0	0	0	0	0	0	0	0	0	0	0	3	0	11	4	0	0	0	0	0	0	0	48	0	0	0	21	3	10	26	19	7	16	0	0	0	0	0	0	0	0	0	0	0	0	0	0	0	0	0	0	0	0	0	0	CAAGGTTTCCGTAGGTGAACCTGCGGAAGGATCATTCGAGTAATGATTTATTCATACACATTTGGTAACGAAAAGCAGGAATGTTGCCTGCTCCAGTAGTGGGCAACATTATTAGGCGATTTTTAAAGTTGTTTAAAATTTAAAGCGAAAGAGTAAATGTTTATACAACCTTTAACAATGGATCTCTTGGTTCCTGCAAC										-	-	-	-	-	Unassigned	-
OTU_3079	0	0	0	0	0	0	0	0	0	0	0	0	0	0	0	0	0	8	0	0	0	0	0	0	0	0	81	0	0	0	0	0	0	0	0	0	0	0	0	0	0	0	0	0	0	0	0	0	0	0	0	0	0	0	0	0	0	0	0	0	0	0	0	0	0	0	0	0	0	0	0	0	0	0	0	0	0	0	0	0	0	0	0	0	0	0	0	0	0	0	0	0	0	0	CAAGGTCTCCGTTGGTGAACCAGCGGAGGGATCATTACAGAACGACCCCGGGGATGCCTTTAGGGGCGTCCCCGTCAGTCGAAACCCATTGTGAACCATACCAAGCCGTTGCCTCTTCGGTGGGCGGCCCCCTGGGAGGGGACCACTGCCTCTTCGCTGAGGCGCCCGCCGGGGGCAAAGCAAACTCTTATGTCTCTAGTGAATCTCTGAGCACTAAAAGAAAAAAAATCACAACTTTCAACAACGGATCTCTTGGCTCTGGCATC	Eukaryota	Fungi	Dikarya	Ascomycota	Sordariomycetes	Diaporthales				-	-	-	-	-	Unassigned	-
OTU_3080	0	0	0	18	13	0	0	0	0	0	0	0	0	0	0	0	0	0	0	0	0	0	0	0	0	0	0	0	0	0	0	0	0	0	0	0	0	0	0	0	0	0	0	0	0	0	0	0	0	0	0	0	0	0	0	0	0	0	0	0	0	0	0	0	0	0	0	0	0	0	0	0	0	0	0	0	0	0	0	0	0	0	0	0	0	0	0	0	0	0	0	0	0	0	CAAGGTAACCGTAGGTGAACCTGCGGTTGGATCATTAGTGAATTGCTTAATCATTCGATAAGGGTCTTGGTCGAGCCGCAAGGCGAGTGCCAAGTGCCCTTTGAGAATGATCAACACCCCTTGTGCAATGTTTTGTTTGTATTTGGTAGGCAGGCTTTGCGGCTTTTGCTGTTGCTCTTGGTTGACAACCAAAGCTCTTGTCTATATTATCGATAAGAGTCGAGGTGATACAAACAAGGCAATAGACTACCAAAAACTCATTTGACCACACAATCCTTATATCTATCATTCTTATGTATAACGTTTCTTGGCTGTAACCTCAAAAGCTTCAACCAAGGAACACATTAAACAAAAAACAACTTTTGACAACGGATCTCTTGGCTCTCGCAAC										-	-	-	-	-	Unassigned	-
OTU_3081	0	0	0	0	34	0	0	0	0	0	0	0	0	0	0	0	0	0	0	0	0	0	0	0	0	0	0	0	0	0	0	0	0	0	0	5	0	0	0	0	0	0	0	0	0	0	0	0	0	0	0	0	0	0	0	0	0	0	0	0	0	0	0	0	0	0	0	0	0	0	0	0	0	0	0	0	0	0	0	0	0	0	0	0	0	0	0	0	0	0	0	0	0	0	CAAGGTTTCCGTAGGTGAACCTGCGGAAGGATCATTAATGATAGGGGATTTCTGTGCTTGGTCAATAGACTTTGAGCACGTTTCGCCTTAATATCCATTCTTACACACCACAAGTGCACACTATTAGTGAGAAATCTGCCTGTAATAGGGGGGATATCTCGCTATTGTAGAGAAAAGTACTCGCAACTGGGGGCGTCCATCTGCTACGGTAGTCGTTCAAAGTACTCCTACATGGGGAAATGGTCTGCTGTAGAGAGGCGTGCTCATAAGTGAGGAAATGATCTATTATAACAACACCTCAATAGTCTATCAGAATGTTCATTGGCCGAAAGGCTATTACTATAATACAACTTTTAACAACGGATCTCTTGGCTCTCGCATC										-	-	-	-	-	Unassigned	-
OTU_3082	0	0	0	0	0	0	0	0	0	0	0	0	0	0	0	0	0	0	0	6	13	0	12	0	9	12	0	0	15	0	0	0	0	0	0	0	0	0	0	0	0	0	0	0	0	0	0	0	0	0	0	0	0	0	0	0	0	0	5	0	0	0	0	0	0	0	0	0	0	0	0	0	0	0	0	0	0	0	0	0	0	0	0	0	0	0	0	0	0	0	0	0	0	0	CAAGGTATCCGTAGGTGAACCTGCGGATGGATCATTACCAAAAGAGACGGCAATGCGCCTGGTTGGGGGGCTGTTTGAGCTTCCGCTCACAGCCCCTCGAAGGGCCTTTGCCTGTCCACCCCACACTTTGTGCACCTAAAACCTGTCTCTGGCAGGCGGCCAATCAATTCTTCTTCATTGGAGTTTTGAATGGCCAGGCTCGGAGGCCTTGGTCTCCCTAACTGTTTTGAGCCAACCTGCCAGAGGGCTTTTCGGAGCCCGAAACCAATTTTAACACTTGCTTGAACCATTTACCTGTCTGAAACTTGTAAAATCATTTTAACAAATGAATAAACAACTTTTGACAACGGATCTCTTGGCTCTCGCAAC	Eukaryota	Fungi		Chytridiomycota	Monoblepharidomycetes	Monoblepharidales	Monoblepharidaceae	Monoblepharella		Saprotroph	Leaf Saprotroph	-	-	-	Unassigned	-
OTU_3083	0	0	0	0	0	0	0	0	0	0	0	0	0	0	0	0	0	0	0	0	0	0	0	0	0	0	0	0	0	9	0	0	0	0	0	0	0	0	0	0	0	0	0	0	0	0	0	0	0	0	0	0	0	0	0	0	0	0	0	0	0	0	0	0	0	0	0	0	0	0	0	0	0	0	0	0	0	0	0	0	0	0	0	0	0	0	0	0	0	0	0	0	0	0	CAAGGTTTCCGTAGGTGAACCTGCGGAAGGATCATTAACACTAACTTTCTTATCTACCTAGTTGCACTCGTCTGAACCTTTTAATTCAGAGGTCGATTAGACAATGGTTGGTTTCGGTCTAATCTGCTGTTAAGTTAGCCCGTCATTCTTTGGATGGCGATCGGTCTGACGCTCTGTCTTGGAAGGCATACAGTCTCAACCATGGCTGGCCCATTTTTTTTTAAACCTTGAACATTGTACTGATTTGGGCTTCTGATCGAGAGGAGCAATCCTTTCTCTAAGCTTTTGATGGAGTAATCCATTAATTAACCAAAACACAACTCTTAACAGTGGATATCTCGGTTCTCGTAAC										-	-	-	-	-	Unassigned	-
OTU_3084	0	72	0	0	0	0	0	0	0	0	0	0	0	0	0	0	6	0	0	11	0	0	9	18	0	0	0	0	0	0	0	0	0	0	0	0	0	0	0	0	0	0	0	0	0	0	0	0	0	4	0	0	4	0	0	0	0	0	0	0	0	0	0	0	0	0	0	0	0	0	0	0	0	0	0	0	0	0	0	0	0	0	0	0	0	0	0	0	0	0	0	0	0	0	CAAGGTTTCCGTAGGTGAACCTGCGGAAGGATCATTACTGCTTGCTTACGGTCTCGCTCGGGCAACCGAGTGAGGCCGGGCACGCTACCCTTGCTTATGTATACCTTTTGTTATTCCCTCGGCGAGGAAACTCGCCGCTGGGATCTCATAAACTCTTTTGTATCAAGCATCAAAACTTCTGAAAACAAATTAATAATTACAACTTTCAACAATGGATCTCTTGGTTCTGGCATC	Eukaryota	Fungi	Dikarya	Ascomycota	Dothideomycetes	Pleosporales	Dictyosporiaceae	Pseudocoleophoma		Pathotroph	Plant Pathogen	Microfungus	NULL	Probable	NULL	b'Tedersoo L, et al. 2014. Science 346:e1256688 ((https://doi.org/10.1126/science.1256688))'
OTU_3085	0	0	0	0	0	0	0	0	0	0	0	0	0	0	0	0	0	0	0	0	0	0	0	0	0	0	0	0	0	0	0	0	0	0	0	0	0	0	0	0	0	0	0	0	0	0	0	0	0	0	0	0	0	0	0	0	0	0	0	0	0	0	0	4	0	0	0	0	0	0	0	0	0	0	0	0	0	0	0	0	0	0	0	0	0	0	0	0	0	0	0	0	0	0	CAAGGTCTCCGTTGGTGAACCAGCGGAGGGATCATTACAGAGTACTTTACTCGAAAACCCCTGTGAACCTACCACTGTTGCTTCGGCGGCGCTGACCCGCCGCCGAGGGTACCTGAAACTCTGTACTGTTTATGAAATTCTGAGCCCAAAACAAATAAATCAAAACTTTTAACAACGGATCTCTTGGTTCTGGCATC	Eukaryota	Fungi	Dikarya	Ascomycota	Sordariomycetes					-	-	-	-	-	Unassigned	-
OTU_3086	0	0	0	0	0	0	0	0	0	0	0	0	0	0	0	0	0	0	0	0	0	0	0	0	0	0	0	0	0	0	0	0	0	0	0	0	0	0	0	0	0	0	0	0	0	0	0	0	0	0	0	4	0	0	0	0	0	0	0	0	0	0	0	0	0	0	0	0	0	0	0	0	0	0	0	0	0	0	0	0	0	0	0	0	0	0	0	0	0	0	0	0	0	0	CAAGGTTTCCGTAGGTGAACCTGCGGAAGGATCATTGCCACACACGATCCAAGATCGACACATTATTGTGAACTGTTATTGTTATTTACTGGTTGGTTAGTATACGTGAGAAGGAAGGAATACACGCTTTTCGACGCAAGTTTTAAAGTGTGTCTCCTTTTGTATCTAGTATATTAGGATACTATCAGTACTTTATTAAACACATCCTTAAACAAAAATGAATTATGCATTGGAACAAAATAGTCATAACAAGTTCGTCTTGTTCTATGACGCTAGATTGAAAATTGTAAAACAACTTTTAACAACGGATATCTAGGTTCTTGCAAC										-	-	-	-	-	Unassigned	-
OTU_3087	0	0	0	0	0	0	0	0	0	0	0	0	0	16	0	0	0	0	0	0	0	0	0	0	0	0	0	0	0	0	0	0	0	0	0	0	0	0	0	0	0	0	0	0	0	0	0	0	0	0	0	0	0	0	0	0	0	0	0	0	0	0	0	0	0	0	0	0	0	0	0	0	0	0	0	0	0	0	0	0	0	0	0	0	0	0	0	0	0	0	0	0	0	0	CAAGGTAGCTGTAGGTGAACCTGCAGCTGGATCATTTTCCGATGATCAAAAAAACAAAAAAACAAAACCCCTCTCCGGCCACTATTGGCTTGGAGAACAACAAACACAAAACCAACCCCTGCCGCTCGAGCAAAAAAAGTACAACACACTTTCCTTTGCTTGGAGCACGGCTTTCACAACGTGTCGCGATGGATGACTTGGCTTCCTATTTC										-	-	-	-	-	Unassigned	-
OTU_3088	0	31	0	79	0	0	0	20	0	0	0	0	0	27	0	0	0	0	12	0	0	38	46	40	15	31	71	0	0	11	7	15	0	0	0	0	0	3	0	0	0	0	0	0	0	0	0	0	0	0	0	0	0	0	0	0	8	8	9	33	0	21	0	0	21	0	8	22	11	50	6	9	0	0	0	0	0	24	0	0	0	0	0	0	0	0	0	0	0	0	0	0	0	0	CAAGGTCTCCGTTGGTGAACCAGCGGAGGGATCATTACCGAGTTTACAACTCCCAAACCCATGTGAACATACCTATTGTTGCTTCGGCGGGATCGCCCCGGGCGCCTTGCGTGCCCCGGATCCAGGCGCCCGCCGAGGGACCTAAACTCTTGTATTATTGAGAATTTTCTGAGTAAAGATTTAAATAAATCAAAACTTTCAACAACGGATCTCTTGGTTCTGGCATC	Eukaryota	Fungi	Dikarya	Ascomycota	Sordariomycetes	Hypocreales	Bionectriaceae	Clonostachys	Clonostachys pityrodes	Saprotroph	Wood Saprotroph	NULL	NULL	Probable	NULL	b'Tedersoo L, et al. 2014. Science 346:e1256688 ((https://doi.org/10.1126/science.1256688))'
OTU_3089	0	0	0	0	0	0	0	0	0	0	0	0	0	0	0	0	0	0	0	0	0	0	0	0	39	0	0	0	0	0	0	8	0	0	0	0	0	0	0	0	0	0	0	0	0	0	0	0	0	0	0	0	0	0	0	0	0	0	0	0	0	0	0	0	0	0	0	0	0	0	0	0	0	0	0	0	0	0	0	0	0	0	0	0	0	0	0	0	0	0	0	0	0	0	CAAGGTTTCCGTAGGTGAACCTGCGGAAGGATCATTATTGAATAAATCTGACATGGTTGTAGCTGGCTCTTCGGGGCATGTGCTCGCCTGTCACCTTTATCTTTCCACCTGTGCACACACTGTAGTCCTGGATACCTCTCGCCGCAAGGCGGATGCAGAGACTGCTGTTCAGCCTCCGGAAGGGGGAGGTCGGCTATCTCTGAATTTCCAGGTCTACGATTATCACATACCCCAATTGAATGTTACAGAATGTTATCAAAGGGCCTTGTGCCTATAAACCTATACAACTTTCAGCAACGGATCTCTTGGCTCTCGCATC	Eukaryota	Fungi	Dikarya	Basidiomycota	Agaricomycetes	Agaricales				Pathotroph-Saprotroph-Symbiotroph	Bryophyte Parasite-Dung Saprotroph-Ectomycorrhizal-Fungal Parasite-Leaf Saprotroph-Plant Parasite-Undefined Saprotroph-Wood Saprotroph	Agaricoid-Gasteroid-Microfungus-Secotioid-Yeast	NULL	Possible	Mushrooms and toadstools, Gill fungi, Agarics... lignicolous, sometimes muscicolous or fungicolous, saprobic, mycorrhizal, rarely parasitic on plants or fungi (Kirk et al. 2008)	b'Kirk PM et al. 2008. Dictionary of the Fungi. Tenth Edition. CAB International, Wallingford (ISBN: 978-0851998268)'
OTU_3090	940	509	153	1996	847	865	627	1372	434	78	290	994	48	252	281	47	135	351	303	62	132	0	0	64	14	0	34	148	82	30	22	5	6	0	59	33	0	37	167	413	276	77	441	0	948	241	551	244	104	46	82	43	139	46	16	5	17	12	9	9	0	9	0	5	0	0	0	6	7	0	0	0	0	0	0	0	0	0	0	0	0	0	0	0	0	0	0	0	0	0	100	0	0	0	CAAGGTTTCCGTAGGTGAACCTGCGGAAGGATCATTAAAGAGTATAGAGACTTCGGTCTACTACTCCACCCTTTGTTTACAATACCATTGTTGCTTTGGCAGGCCCGTCGAAAGACAATCGGCTTCGGCTGGTCAGTGCCTGCCAGAGGACCTAAAACTCATGTTTATATTATTGTCTGAGTACTATATAATAGTTAAAACTTTCAACAACGGATCTCTTGGTTCTGGCATCA	Eukaryota	Fungi	Dikarya	Ascomycota	Leotiomycetes	Helotiales	Leotiaceae			-	-	-	-	-	Unassigned	-
OTU_3091	0	0	0	0	0	0	0	0	0	0	0	0	0	0	0	0	0	0	0	0	0	0	20	7	0	0	0	0	0	0	0	0	0	0	0	0	0	0	0	0	0	0	0	0	0	0	0	0	0	0	0	0	0	0	0	0	0	0	0	0	0	0	0	0	0	0	0	0	0	0	0	0	0	0	0	0	0	0	0	0	0	0	0	0	0	0	0	0	0	0	0	0	0	0	CAAGGTTTCCGTAGGTGAACCTGCGGAAGGATCATTACGCTCAGCACTGCTTCGGCAACTGTAAACCCCTTGTCTATGAGTACCTGTTGTTTCCTCGGCGGGGTTACCCGCCGATCGAAAACCCACAAACCCTTGCATCTATCCAGTATCACACCTCAGATACCCTCATAATTATCACAACTTTCAACAATGGATCTCTTGGTTCTGGCGTC	Eukaryota	Fungi	Dikarya	Ascomycota	Dothideomycetes	Pleosporales				-	-	-	-	-	Unassigned	-
OTU_3092	0	0	0	0	0	0	0	0	0	0	0	0	0	0	0	0	0	0	0	0	0	42	135	60	0	19	0	0	0	13	0	0	0	0	0	0	0	0	0	0	0	0	0	0	0	0	0	0	0	3	0	0	0	0	0	13	14	0	0	0	0	0	0	0	9	0	0	0	0	0	0	0	0	0	0	0	0	0	0	0	0	0	0	0	0	0	0	0	0	0	0	0	0	0	CAAGGTCTCCGTTGGTGAACCAGCGGAGGGATCATTGTAGAGTGCCCGCCGGCTCTGCCTACCCCGTGAACCTCATACGCCGTTGCCTCGGCGGGCCCGCGCGCCCGCCGCAGGCCCCACAACCGAACCCAGCAGCAGCCGCCGTGCGTCTGACTACAAGCATACAAATACATGAAAACTTTCAACAACGGATCTCTTGGCTCCGGCATC	Eukaryota	Fungi	Dikarya	Ascomycota	Sordariomycetes					-	-	-	-	-	Unassigned	-
OTU_3093	0	0	0	0	0	0	0	0	0	0	0	0	0	0	0	0	0	0	0	0	0	0	0	86	0	0	0	0	0	0	0	0	0	0	0	0	0	0	0	0	0	0	0	0	0	0	0	0	0	0	0	0	0	0	0	0	0	0	0	0	0	0	0	0	0	0	0	0	0	0	0	0	0	0	0	0	0	0	0	0	0	0	0	0	0	0	0	0	0	0	0	0	0	0	CAAGGTTTCCGTAGGTGAACCTGCGGAAGGATCATTAATTAGTACTTGTCAGCGGCTGGCTAATAACCAGTCCGTCTGCACATTTACCCTGTTTTTTGCGTACCTATTGTTTCCTCGGCAGGCTCGCCTGCCAGAGGACCCATTTTCAACCTTTTTGAAATAGTAGTCAGCGTCAGAAAAACTTAATTATTTAAAACTTTCAACAACGGATCTCTTGGTTCTGGCATC	Eukaryota	Fungi	Dikarya	Ascomycota	Dothideomycetes	Pleosporales				-	-	-	-	-	Unassigned	-
OTU_3094	0	0	0	0	0	0	0	0	0	0	0	0	0	0	0	0	0	0	0	7	0	0	0	0	0	0	0	0	0	0	0	0	0	0	0	0	0	0	0	0	0	0	0	0	0	0	0	0	0	0	3	0	0	0	0	0	0	0	0	0	0	0	0	0	0	0	0	0	0	0	0	0	0	0	0	0	0	0	0	0	0	0	0	0	0	0	0	0	0	0	0	0	0	0	CAAGGTCTCCGTAGGTGAACCTGCGGAGGGATCATTAACACGTACGTAACAGTACTATCACCAAACAATAGAGAAACATGTCCCCTTTTCTTTTTATTTTTTTTTACTAACAAAAACCCATTTCCAACGTTGAAAGCTTTACTGTTTTTGACTTTGATATGTGATAGTAATCAAGAAAAAAGTGTGTAAAAAATCAAATTTATTTGTTTTTTTTCTCGCTATAGTCTTGTTCATATATTTTTATTAACATATGCACAACTCTTAGCAACGGATATCTTGGTTCTCGCAAC										-	-	-	-	-	Unassigned	-
OTU_3095	0	0	0	0	0	0	0	0	0	0	0	0	0	0	0	0	0	0	0	0	0	0	0	0	0	9	0	0	0	0	0	0	0	0	0	0	0	0	0	0	0	0	0	0	0	0	0	0	0	0	0	0	0	0	4	0	0	0	0	0	0	0	0	0	0	0	0	0	0	0	0	0	0	0	0	0	0	0	0	0	0	0	0	0	0	0	0	0	0	0	0	0	0	0	CAAGGTCTCCGTAGGTGAACCTGCGGAGGGATCATTACAAGAGTGAGGGCCCCTGTGGCCCGAACCTCCAACCCCATGTCTACCGACTCTGTTGCCTCGGGGGCGACCCGGCCCTCACGGGCGTCGGGGCCCCCGGTGGTCCATCCCAACCCTGCATCTGTGCGTCTGAGTAGATATTTGAATCAATCAAAACTTTCAACAACGGATCTCTTGGTTCTGGCATC	Eukaryota	Fungi	Dikarya	Ascomycota	Dothideomycetes	Capnodiales	Teratosphaeriaceae			-	-	-	-	-	Unassigned	-
OTU_3096	0	0	0	0	0	0	0	0	0	0	0	0	0	0	0	0	0	26	0	0	0	0	0	0	0	0	0	0	0	0	0	0	0	0	0	0	0	0	0	0	0	0	0	0	0	0	0	0	0	0	0	0	0	0	0	0	0	0	0	0	0	0	0	0	0	0	0	0	0	0	0	0	0	0	0	0	0	0	0	0	0	0	0	0	0	0	0	0	0	0	0	0	0	0	CAAGGTTTCCGTAGGTGAACCTGCGGAAGGATCATTAACAAATCATTGCGGGCTTCGGCTCACATTAACCCGGCCGCAAGGCTAGGTCTATCTGGACCTGTGTGCGTGGGCCGCGAGGCTTGCGTGCTAGGTTCCAAATTAACGCTTGATTGTTTGACTGTGTGATGATGAATTAAAATTGACAACTTTTAACAATGGATCTCTTGGCTCTTGCAAC										-	-	-	-	-	Unassigned	-
OTU_3097	24	0	0	0	19	0	0	21	0	16	37	60	12	14	49	0	5	36	35	0	0	0	0	0	0	0	0	0	0	0	0	0	0	0	0	0	0	0	0	0	0	0	0	0	0	0	0	0	0	0	0	0	0	0	0	0	0	0	0	0	0	0	0	0	0	0	0	0	0	0	0	0	0	0	0	0	0	0	0	0	0	0	0	0	0	0	0	0	0	0	0	0	0	0	CAAGGTTTCCGTTGGTGAACCAGCGGAAGGATCATTACAGAGATATGCCCTCCGGGGCAGACCTCCCACCCTGTATAATTTACTCTTGTTGCTTTGGCAGACCGCCCTCGGGCCCCCGGCACTTGTTGCTGGGGAGTGTCTGCCAGAGGACCCCAACTCTTGTGTTTAGTGTCGTCTGAGTACTATAATAATAAGTTAAAACTTTCAACAACGGATCTCTTGGTTCTGGCATC	Eukaryota	Fungi	Dikarya	Ascomycota	Leotiomycetes	Helotiales				-	-	-	-	-	Unassigned	-
OTU_3098	0	0	0	0	0	0	0	0	0	0	0	0	5	0	70	0	0	0	0	0	0	0	0	0	0	0	0	0	0	0	0	0	0	0	0	0	0	0	0	0	0	0	0	0	0	0	0	0	0	0	0	0	0	0	0	0	0	0	0	0	0	0	0	0	0	0	0	0	0	0	0	0	0	0	0	0	0	0	0	0	0	0	0	0	0	0	0	0	0	0	0	0	0	0	CAAGGTAACCGTAGGTGAACCTGCGGTTGGATCATTACCAATCCTGGATTCGCAAGAATCCTTCAACACCTGTGCACTTATTATTGTTTCTGGGTGCTTCGGCGCCCAACCTTATAAACCTTACTATTCGTCTGATATTATTTATATAATAAAAACAACTTTTGACAACGGATCTCTTGGCTCTCGCAAC	Eukaryota	Fungi		Chytridiomycota	Chytridiomycetes	Rhizophydiales				-	-	-	-	-	Unassigned	-
OTU_3099	118	216	146	7	7	71	33	16	18	0	0	77	0	28	17	4	0	0	0	12	0	0	0	0	0	0	0	0	12	17	0	0	4	0	35	10	0	5	25	0	0	0	0	0	0	0	0	0	0	0	0	0	0	0	0	0	0	0	0	0	0	0	0	0	65	0	0	0	0	13	0	52	0	0	0	0	0	0	0	0	0	0	0	0	0	0	0	0	0	0	0	0	0	0	CAAGGTTTCCGTAGGTGAACCTGCGGAAGGATCATTAACGAGTTTGAAAGGAGTTGATGCTGGCCTTCCGAGGCATGTGCTCGCTCTGCTCATCCATTTACACCTGTGCACCTATTGTGGTTTGGCTATTATCGGGTTGGAAACGACTTGAGAATGCCGCTCCACGTATATACACACACTATACAAGTTCAGAATGTTTACTTGCGATAATACGCATCTAATACAACTTTCAACAACGGATCTCTTGGCTCTCGCATC	Eukaryota	Fungi	Dikarya	Basidiomycota	Agaricomycetes	Polyporales				-	-	-	-	-	Unassigned	-
OTU_3100	0	0	0	0	0	0	0	0	0	0	0	0	0	0	0	0	0	0	0	0	0	0	0	0	0	0	0	0	0	0	0	0	0	0	0	7	0	0	0	0	0	0	0	0	0	0	0	0	0	0	0	0	0	0	0	0	0	0	0	0	0	0	0	0	0	0	0	0	0	0	0	0	0	0	0	0	0	0	0	0	0	0	0	0	0	0	0	0	0	0	0	0	0	0	CAAGGTTTCCGTAGGTGAACCTGCGGAAGGATCATTTACAAGATATTTTTTTGACTGAAAAGTCAAAAATTAGCACAAGGTCGCAAGATCTTGATGTTTACGCTTATGTGTTTGACAAATTATATATTCCAATTTATGACAACTTTAAACAATGGATCTCTTGGCTCTTGCATC										-	-	-	-	-	Unassigned	-
OTU_3101	0	0	16	0	0	0	0	0	0	0	0	0	4	84	0	0	0	0	0	0	0	0	0	0	0	0	0	16	0	0	0	0	0	0	0	0	0	0	0	0	0	0	0	0	0	0	0	0	22	6	5	0	5	0	0	0	0	0	0	0	0	0	0	0	14	0	0	0	0	0	0	0	0	0	0	0	0	0	0	0	0	0	0	0	0	0	0	0	0	0	0	0	0	0	CAAGGTTTCCGTAGGTGAACCTGCGGAAGGATCATTAACGAGTTTTGAAGTGGGCTTGATGCTGGCTTTTAAAGCACTGTGCTCAGCCCCGCTCCAATCCATTCAACCCCTGTGCACTATTCGGAGTGTTGCAAGCTGAGACAATGTGGGCGTAGTCTAAGTTGTATTACTTGGGTTACAACCAAACGGTCAAGGCTTGTCCTCTGGTTATATTACAAACACGTTTATTGTCTTGTAGAATGTATTAGCCTCTTGTTGGGCGAAACTTAAATACAACTTTCAACAACGGATCTCTTGGCTCTCGCATC	Eukaryota	Fungi	Dikarya	Basidiomycota	Agaricomycetes					-	-	-	-	-	Unassigned	-
OTU_3102	0	0	0	0	0	0	0	0	0	0	0	0	0	0	0	0	0	0	10	0	0	0	0	0	0	0	0	0	0	0	0	0	0	0	0	0	0	0	0	0	0	0	0	0	0	0	0	0	0	0	0	0	0	0	0	0	0	0	0	0	0	0	0	0	0	0	0	0	0	0	0	0	0	0	0	0	0	0	0	0	0	0	0	0	0	0	0	0	0	0	0	0	0	0	CAAGGTTTCCGTAGGTGAACCTGCGGAAGGATCATTACCAAATAAACCGGCCGAAAGGCCTTGCCCAACGGGAGGGGAAACCCAACCGTGACGGTAAACCCTTTGTGAAAACCCCCTTGTTTGCCTCGGCGGCACCCTTTCGAGGGGTCAGCCCGCCGACGGCACCAAACAGAAACCCTTTTTTTGAATTGAAGAATTTAGTCTGAATCAATGGTCGAATGACTATAAAACTTTCAACAACGGATCTCTTGGTTCCCGCATC	Eukaryota	Fungi	Dikarya	Ascomycota	Orbiliomycetes	Orbiliales	Orbiliaceae			Saprotroph	Wood Saprotroph	Microfungus	NULL	Probable	Saprobic, found especially on wood in both wet and dry habitats. Many species are nematophagous, forming adhesive knobs, nets or ring-like traps in the presence of a food source; perhaps a strategy for life in low-nitrogen environments. There have been reports of associations with algae for a few species, but an established lichen association appears not to exist (Cannon & Kirk 2007)	b'Cannon PF, Kirk PM. 2007. Fungal Families of the World. CAB International, Cambridge (ISBN: 978-0851998275)'
OTU_3103	0	0	0	0	0	0	0	0	0	0	0	0	0	0	0	0	0	0	0	0	0	0	0	7	0	0	0	0	0	0	0	0	0	0	0	0	0	0	0	0	0	0	0	0	0	0	0	0	0	0	0	0	0	0	0	0	0	0	0	0	0	0	0	0	0	0	0	0	0	0	0	0	0	0	0	0	0	0	0	0	0	0	0	0	0	0	0	0	0	0	0	0	0	0	CAAGGTTTCCGTAGGTGAACCTGCGGAAGGATCATTAATGAAACTTTTCAATCGTTCGAGTGTTGTAGCTGGCCCCTCACCGGGCATGTGCACGCCTCGTTCGAGAAATCCATCACACCCCTTGTGCACCTTTGCGTGAGCGGTCCCGGGAACGAAGTACCGGGGCCCTCGCGTCTTTTTATCATAAACCCCTTTGTATGTTTTCAAAAGAATGTCTTACTCGATGTCATAAAAACGCATCTTATACAACTTTCAACAACGGATCTCTTGGCTCTCGCATC	Eukaryota	Fungi	Dikarya	Basidiomycota	Agaricomycetes	Russulales	Stereaceae			Saprotroph	Undefined Saprotroph-Wood Saprotroph	Corticioid-Polyporoid	NULL	Probable	Lignicolous or terrestrial (in leaf litter); typically saprobic (Cannon & Kirk 2007)	b'Cannon PF, Kirk PM. 2007. Fungal Families of the World. CAB International, Cambridge (ISBN: 978-0851998275)'
OTU_3104	45	15	0	0	0	24	8	72	17	0	8	27	27	0	99	0	0	0	0	0	0	0	0	31	0	0	0	0	0	0	0	0	0	0	0	0	0	0	17	0	0	0	11	0	19	0	0	0	0	3	0	0	9	0	0	0	0	26	0	0	0	0	0	0	0	0	0	0	0	0	0	0	0	0	0	0	0	0	0	0	0	0	0	0	0	0	0	0	10	0	0	0	0	0	CAAGGTCTCCGTAGGTGAACCTGCGGAGGGATCATTACAGAGTTCATGCCCTTCGGGGTAGATCTCCCACCCTATGTATTTATACCTTTGTTGCTTTGGTGGGCCGTTAGGCTTCGGCCCAGCTACCGGCTCACGCTGGTAAGTGCCCACCAGAGGACCTAAAACTCTGAATGTTAATGTCGTCTGAGTACTATATAATAGTTAAAACTTTCAACAACGGATCTCTTGGTTCTGGCATC	Eukaryota	Fungi	Dikarya	Ascomycota	Leotiomycetes	Helotiales				-	-	-	-	-	Unassigned	-
OTU_3105	0	0	0	0	0	0	0	0	0	0	0	0	0	0	0	0	0	0	0	6	0	0	0	0	0	22	0	0	0	0	0	0	0	0	0	0	0	0	0	0	0	0	0	0	0	0	0	0	0	0	0	0	0	0	0	0	0	0	0	0	0	0	0	0	0	0	0	0	0	0	0	0	0	0	0	0	0	0	0	0	0	0	0	0	0	0	0	0	0	0	0	0	0	0	CAAGGTTTCCGTAGGTGAACCTGCGGAAGGATCATTAACAATGATGAAATCATTAACACCGCTAACCAGTTAAAGGAAGTTGGGAAGTTGACTTCCCAATAAAGAAACTCAGAATCATGTTGTTGGAGTAAATTCATAAATTTAGACAACTTTTAGCAACGGATCTCTTGGTTCTCGCAAC										-	-	-	-	-	Unassigned	-
OTU_3106	0	14	35	0	19	0	14	44	9	0	7	0	0	24	0	0	12	0	26	0	0	0	0	8	19	0	0	10	0	0	36	0	0	9	0	17	0	0	0	9	8	10	0	0	0	0	15	0	0	11	3	0	0	0	0	5	0	0	0	0	0	0	0	0	0	0	0	0	0	0	0	0	0	0	0	0	0	0	0	0	0	0	0	0	0	0	0	0	0	0	0	0	0	0	CAAGGTTTCCGTAGGTGAACCTGCGGAAGGATCATTAAAGAATAACCGGGCCTTCGGGCCCCCTATTCTCACCCTTTGTCTACCACACTTTGTTGCCTTGGCGCTTCGGCGCCAGCGGAACGAAACCCTGGAATCATTGCTGTCTGAGTACTATATAATAGTTAAAACTTTCAACAACGGATCTCTTGGTTCTGGCATC	Eukaryota	Fungi	Dikarya	Ascomycota	Leotiomycetes	Rhytismatales	Rhytismataceae	Lophodermium		Pathotroph	Plant Pathogen	NULL	NULL	Probable	NULL	b'Tedersoo L, et al. 2014. Science 346:e1256688 ((https://doi.org/10.1126/science.1256688))'
OTU_3107	0	0	0	0	0	0	0	0	0	0	0	22	0	0	0	0	0	0	0	0	0	0	0	0	0	0	0	0	0	0	0	0	0	0	0	0	0	0	0	0	0	0	0	0	0	0	0	0	0	0	0	0	21	0	0	0	0	0	0	0	0	0	0	0	0	0	0	0	0	0	0	10	0	0	0	0	0	0	0	0	0	0	0	0	0	0	0	0	0	0	0	0	0	0	CAAGGTTTCCGTAGGTGAACCTGCGGAAGGATCATTACCGAGTATAGGGGCCTCCCTCGTGGAGGTCCCGAACTCCCACCCCGTGCTTACGTACCTCTGTTGCCTCGGCGGGCCCGTCGGGGACTCCTTGCGAGTCTCCTGGCATCCGGCCCTCGCGCTGGACAGCGCCCGCCAGAGGACCAACCAAACTCGTTTTTACCAGCAGTCTGAGTATATAACAAATAAGTTAAAACTTTCAACAACGGATCTCTTGGTTCTGGCATC	Eukaryota	Fungi	Dikarya	Ascomycota	Dothideomycetes					-	-	-	-	-	Unassigned	-
OTU_3108	0	0	0	0	10	0	14	0	0	0	0	0	0	0	0	0	0	0	0	0	0	0	0	0	0	0	0	0	0	0	0	0	0	0	0	0	0	0	0	0	0	0	22	0	0	0	0	0	0	0	0	0	0	0	0	0	0	0	0	0	0	0	0	0	0	0	0	0	0	0	0	0	0	0	0	0	0	0	0	0	0	0	0	0	0	0	0	0	0	0	0	0	0	0	CAAGGTAACCGTAGGTGAACCTGCGGTTGGATCATTACTGATACTTGGTCTTTGAGTTGATACCGAAAGGAGTCCTCATTGCCAAATTCACCTCTTGTGCACTAGATTGTCTTTTGGTAGTTTATACCTTGGTATAGGCTGCCAAACTTTACAACAAACCATATCAACTTGTCTTAAATTATATAAAAATATAAACAACTTTTGACAACGGATCTCTTGGCTCTCGCAAC	Eukaryota	Fungi		Chytridiomycota	Chytridiomycetes	Rhizophydiales				-	-	-	-	-	Unassigned	-
OTU_3109	0	0	0	0	0	0	0	0	0	0	0	0	0	0	0	0	0	0	0	0	0	0	0	0	0	25	0	16	0	0	0	0	0	0	0	0	0	0	0	0	0	0	0	0	0	0	0	0	0	0	0	11	4	0	0	0	0	0	0	0	0	0	0	0	0	0	0	0	0	0	0	0	0	0	0	0	0	0	0	0	0	0	0	0	0	0	0	0	0	0	0	0	0	0	CAAGGTTTCCGTAGGTGAACCTGCGGAAGGATCATTAACACGTATCCAACGTTAAAACCCCCGTGCATATTAACCCTGCTCTCCTCGCCTCGAGAAGCAATCTCTGGTAAATCACTCACAAAGAAAGATTGATTCAGAGACCTCTTCAAAGACGTGTTGGATAGATGCGGTTGAACATTGGACCTGGTTTCCGAAAGGATAACTGATACTTACTCAGATCGTTGCCCACCACGGTCAACGGACAGGTCTCTGGGGCTTCGTCGCTCCCCTAATATTTAACCCCAGTATGTGAATTTCGGGCTCTGCGAACAACAGACCCATTAAAAACGAACAACTGTTAACAATGGATATCTTGGTTCTCGCAAC										-	-	-	-	-	Unassigned	-
OTU_3110	0	0	0	0	0	0	0	0	0	0	0	0	0	0	0	0	0	0	0	0	0	0	0	9	0	0	47	0	0	10	4	0	0	0	0	0	0	0	0	0	0	0	0	0	0	0	0	0	0	0	0	3	0	0	0	0	30	16	0	0	0	0	0	4	0	0	4	0	0	0	0	0	0	0	0	0	0	0	0	0	0	0	0	0	0	0	0	0	0	0	0	0	0	0	CAAGGTTTCCGTAGGTGAACCTGCGGAAGGATCATTAACGAATCGTCAAACATGGGTTGTCGCTGGCCCCCAAAACGGGGCACGTGCACGCTCTGTTTACACGTCCACTCACACCTGTGCACCCTCTGTAGTTCTGTGGATTGGGAGACGCCGTCTTCCTTCTGTGGCTCTACGTCTTTACACACACACCGTAGCAATGTCTCATGGAATGTTTTTCTGCGTTTAACGCAATACAATACAACTTTCAGCAACGGATCTCTTGGCTCTCGCATC	Eukaryota	Fungi	Dikarya	Basidiomycota	Agaricomycetes	Thelephorales	Thelephoraceae			Symbiotroph	Ectomycorrhizal	Clavarioid	NULL	Probable	On the ground, on soil, a few on wood. At least some speices ectomycorrhizal (Cannon & Kirk 2007)	b'Cannon PF, Kirk PM. 2007. Fungal Families of the World. CAB International, Cambridge (ISBN: 978-0851998275)'
OTU_3111	0	0	0	0	0	0	0	11	0	0	0	0	0	0	0	0	0	0	0	0	0	0	0	0	0	0	0	0	0	0	0	0	0	0	0	0	0	0	0	0	0	0	0	0	0	0	0	0	0	0	0	0	0	0	0	0	0	0	0	0	0	0	0	0	0	0	0	0	0	0	0	0	0	0	0	0	0	0	0	0	0	0	0	0	0	0	0	0	0	0	0	0	0	0	CAAGGTTTCCGTAGGTGAACCTGCGGAAGGATCATTAACAAATCATTGCGGGCTTCGGCTCACATTAACCCGGCCGCAAGGCTAGGTCTATCTGGACCTGTGTGCGTAGGCTGCGAGGCTTGCGTGCTTAGGTTCCAAATTAATGCTTGATTGTTTGACTGTGTGATGGATCATTGAATAAAAACAACTTTTAACAATGGATCTCTTGGCTCTTGCAAC										-	-	-	-	-	Unassigned	-
OTU_3112	0	0	0	0	0	0	0	0	0	0	0	0	0	0	0	0	0	0	0	0	23	0	0	0	0	0	0	0	0	0	0	0	0	0	0	0	0	0	0	0	0	0	0	0	0	0	0	0	0	0	0	0	0	0	0	0	0	0	0	0	0	0	0	5	0	0	0	0	0	0	13	0	0	0	0	0	0	0	0	0	0	0	0	0	0	0	0	0	0	0	0	0	0	0	CAAGGTTTTCGTAGGTGAACCTGCGGAAGGATCATTAGTGAATAAAGCACACGGGAGTCCCTTTCTCACCGAAAGAAGGCCCGCTTTTCCACTTATTTCTCACACTTGTGAACTGTTCTGGAGCTTGGATGTGCTCGATGGGTTAGGCCCTTGTCATGAGGGTCCTGGTCTTTAGCATCCAGCTCGTTTACTTTAACCCTTTTGTATTATCAAAAGTCTTTTGAAAACAAGTTGATCAAATGAAAGAAAAACTTTCAGCAATGGATCTCTTGGCTCTCGCATC										-	-	-	-	-	Unassigned	-
OTU_3113	53	125	19	25	0	26	11	0	27	0	0	16	0	0	21	0	0	0	0	0	0	0	0	0	0	0	0	0	0	0	0	0	18	0	0	0	0	0	9	6	0	0	0	0	0	0	0	5	7	0	0	0	0	0	0	0	0	0	0	0	0	0	0	0	0	0	0	0	0	0	0	0	0	0	0	0	0	0	0	0	0	0	0	0	0	0	0	0	0	0	0	0	0	0	CAAGGTTTCCGTAGGTGAACCTGCGGAAGGATCATTATTGAATTAAAGGTTGTGCTGGTTCTTACAAGTGCACGCCTTATCAATTTCTTACACCTGTGCACCTTTGTGGGTTGGGGAAACCCAGCCCATTTTTATATACCCCTTTTTATTGTCTTTGAATGTCTAATCTCGAAAGAGATATAAACTATACAACTTTAAGCAACGGATCTCTTGGCTCTCGCATC	Eukaryota	Fungi	Dikarya	Basidiomycota	Agaricomycetes	Agaricales				Pathotroph-Saprotroph-Symbiotroph	Bryophyte Parasite-Dung Saprotroph-Ectomycorrhizal-Fungal Parasite-Leaf Saprotroph-Plant Parasite-Undefined Saprotroph-Wood Saprotroph	Agaricoid-Gasteroid-Microfungus-Secotioid-Yeast	NULL	Possible	Mushrooms and toadstools, Gill fungi, Agarics... lignicolous, sometimes muscicolous or fungicolous, saprobic, mycorrhizal, rarely parasitic on plants or fungi (Kirk et al. 2008)	b'Kirk PM et al. 2008. Dictionary of the Fungi. Tenth Edition. CAB International, Wallingford (ISBN: 978-0851998268)'
OTU_3114	0	0	0	0	0	0	0	0	0	0	0	0	0	0	0	0	0	0	0	0	0	0	9	21	0	0	0	0	0	0	0	0	0	0	0	0	0	0	0	0	0	0	0	0	0	0	0	0	0	0	0	0	0	0	0	0	0	0	0	0	0	0	0	0	0	0	0	0	0	0	0	0	0	0	0	0	0	0	0	0	0	0	0	0	0	0	0	0	0	0	0	0	0	0	CAAGGTTTCCGTAGGTGAACCTGCGGAAGGATCATTAATAACATTTTTGGAGGCGAGGCTGTATAAGTCTGGTTGGTAACAGCCAGCATGCCCCTCTGATTTGTACCCTTGTCTATTTGCGCACTCATGTTTCCTCGGTGGGCTTGCCCGCCGATTGGACAAACTTATAACCTTTTTAATTGTTAAATCAGCGTCTGAAACAAACTTAATAATTACAACTTTCAACAACGGATCTCTTGGTTCTGGCATC	Eukaryota	Fungi	Dikarya	Ascomycota	Dothideomycetes	Pleosporales	Phaeosphaeriaceae			Pathotroph-Saprotroph	Fungal Parasite-Plant Pathogen-Plant Saprotroph	Microfungus	NULL	Probable	Necrotrophic or saprobic on a wide range of plants, especially monocotyledons; a few species parasitic on other fungi (Cannon & Kirk 2007)	b'Cannon PF, Kirk PM. 2007. Fungal Families of the World. CAB International, Cambridge (ISBN: 978-0851998275)'
OTU_3115	0	0	0	0	0	0	0	0	0	0	0	0	0	0	0	0	0	0	0	7	0	0	0	0	0	0	0	0	0	0	0	0	0	0	0	0	0	0	0	0	0	0	0	0	0	0	0	0	0	0	0	0	0	0	0	0	0	0	0	0	0	0	0	0	0	0	0	0	0	0	0	0	0	0	0	0	0	0	0	0	0	0	0	0	0	0	0	0	0	0	0	0	0	0	CAAGGTCTCCGTTGGTGAACCAGCGGAGGGATCATTACAGAGTTACATACTCCTAAACCCCTGTCTACCTACCTAAACGTTGCTTCGGCAGGCGGCCCCAGGGCGGGGCCGTTGGGTGCCTGCCGGAGGTATTTACAAACTCTTGTTTTACAAACCTAAAGCTCTGAGTTATACTTTTAAATAAGTCAAAACTTTCAACAACGGATCTCTTGGTTCTGGCATC	Eukaryota	Fungi	Dikarya	Ascomycota	Sordariomycetes	Microascales		Vermiculariopsiella		Saprotroph	Leaf Saprotroph	-	-	-	Unassigned	-
OTU_3116	0	0	0	0	0	0	0	0	0	0	0	0	0	0	0	0	0	0	0	0	0	0	0	0	35	0	0	0	0	0	0	0	0	0	0	0	0	0	0	0	0	0	0	0	0	0	0	0	0	0	0	0	0	0	0	0	0	0	0	0	0	0	0	0	0	0	0	0	0	0	0	0	0	0	0	0	0	0	0	0	0	0	0	0	0	0	0	0	0	0	0	0	0	0	CAAGGTTTCCGTAGGTGAACCTGCGGAAGGATCATTACTGAAGCATTCGAAATGGTTGTTGCTGCCTTGAAAAAGGATTTGTGCACACCTTTCAATCTTCTACTTACCCACTTGTGCACCTTTCATAGACTGTAAATTAAACTTTCACTGAAAATGTGGATTTGAGAGTTAGTTATTTTACTTGCTTTCAACTTATTTACAGTTTATGTTTTTCATATACACTATTTAAAAATATAATGAATGTATTACTATGGGTCTACCCATAATAAATGAAATACAACTTTCAGCAACGGATCTCTTGGCTCTCGTATC	Eukaryota	Fungi	Dikarya	Basidiomycota	Agaricomycetes	Agaricales				Pathotroph-Saprotroph-Symbiotroph	Bryophyte Parasite-Dung Saprotroph-Ectomycorrhizal-Fungal Parasite-Leaf Saprotroph-Plant Parasite-Undefined Saprotroph-Wood Saprotroph	Agaricoid-Gasteroid-Microfungus-Secotioid-Yeast	NULL	Possible	Mushrooms and toadstools, Gill fungi, Agarics... lignicolous, sometimes muscicolous or fungicolous, saprobic, mycorrhizal, rarely parasitic on plants or fungi (Kirk et al. 2008)	b'Kirk PM et al. 2008. Dictionary of the Fungi. Tenth Edition. CAB International, Wallingford (ISBN: 978-0851998268)'
OTU_3117	0	0	0	0	11	0	0	0	0	0	0	0	0	0	0	0	0	0	0	0	0	0	0	0	0	0	0	0	0	0	0	0	0	0	0	0	0	0	0	0	0	0	0	0	0	0	0	4	0	8	0	0	0	0	0	0	0	0	0	0	0	0	0	0	0	0	0	0	0	0	0	0	0	0	0	0	0	0	0	0	0	0	0	0	0	0	0	0	0	0	0	0	0	0	CAAGGTAACCGTAGGTGAACCTGCGGTTGGATCATTAAAAAATCCAAGAGGAAGGGTCGCAAGATGCCAACCTCTAACTGGCCTTTGGGCCTTACACCCTTTGTGAACTGTTTATGACTCTGGTCAGAGGCGTATGCGCTGGCCAGTATCTTTTAACTTTGTTTTATTTGTCTTATACAAAAAAGTAATTAAAACAACTTTTGACAATGGATCTCTAGGCTCTCGCAAC										-	-	-	-	-	Unassigned	-
OTU_3118	0	0	0	0	21	16	14	32	19	8	0	0	0	0	0	0	0	0	0	0	0	0	0	0	0	0	0	0	0	0	0	0	0	0	0	0	0	0	0	21	0	0	0	0	0	0	6	0	0	0	0	0	0	0	0	0	0	0	0	0	0	0	0	0	0	0	0	0	0	0	0	0	0	0	0	0	0	0	0	0	0	0	0	0	0	0	0	0	0	0	0	0	0	0	CAAGGTAACCGTAGGTGAACCTGCGGTTGGATCATTACTGATACTTGGTCTTTGAGTTGATACCGAAAGGAGTCCTCATCGCCAAATTCACCTCTTGTGCACTAAATTGTCTTTTGGTAGTTTATACCTTGGTATAGGCTGCCAAACTTTATAACAAACAATATCAACTTGTCTGAAATAATATTAAAATATAAACAACTTTTGACAACGGATCTCTTGGCTCTCGCAAC	Eukaryota	Fungi		Chytridiomycota	Chytridiomycetes	Rhizophydiales				-	-	-	-	-	Unassigned	-
OTU_3119	0	0	0	0	0	0	0	0	0	0	0	0	0	0	0	0	0	0	0	0	0	0	0	0	0	67	0	0	0	0	0	0	0	0	0	0	0	0	0	0	0	0	0	0	0	0	0	0	0	0	0	0	0	0	0	0	0	0	0	0	0	0	0	0	0	0	0	0	0	0	0	0	0	0	0	0	0	0	0	0	0	0	0	0	0	0	0	0	0	0	0	0	0	0	CAAGGTTTCCGTAGGTGAACCTGCGGAAGGATCATTACAAACAGTGGTAGTGGGGGTGGTTGGTAGTGGGGCTGGATGGGTGGCAAGTGCGTGGTGGTGTGGTGATGGGTGTTAACAGCGCCTACCGCCCACCCTCAGCACTGCTGCCCTTCACCACAGCCCAACCGACCCCGCTCACATTTGCGCTTGGTGTGTTTGACAGAGTAAGCTATTCACAAATGAGACAACTTTTAACAATGGATCTCTTGGCTCTTGCAAC										-	-	-	-	-	Unassigned	-
OTU_3120	0	0	0	0	112	0	0	0	0	0	0	0	0	63	0	0	0	6	0	11	0	0	0	0	0	0	0	0	0	0	0	0	0	0	0	0	0	0	0	0	0	0	0	0	0	0	0	0	0	0	0	0	0	0	0	0	0	0	0	0	0	0	0	0	0	0	0	0	0	0	0	0	0	0	0	0	0	0	0	0	0	0	0	0	0	0	0	0	0	0	0	0	0	0	CAAGGTTTCCGTAGGTGAACCTGCGGAAGGATCATTAGTGAAAAACAACAAAAACACCATGTGAACTTGTGACGGTCAAAGTATGAAAATACTGTAGCCGATCTTTGGTAACACACATTTGTGTTGTTACCAGAGGACAAAATAACAAACTTTTGTAACAAATTAGTCTTAAACAAAATAACAAATCAATTACAACCTTTAACAATGGATCTCTTGGCTCCTGCAAC										-	-	-	-	-	Unassigned	-
OTU_3121	0	0	0	0	0	0	0	0	0	0	0	0	0	0	0	0	0	0	0	0	0	16	15	0	0	0	0	0	0	27	0	0	0	0	0	0	0	0	0	0	0	0	0	0	0	0	0	0	0	0	0	0	0	0	0	0	0	0	0	0	0	0	0	0	0	0	0	0	0	0	0	0	0	0	0	0	0	0	0	0	0	0	0	0	0	0	0	0	0	0	0	0	0	0	CAAGGTCTCCGTTGGTGAACCAGCGGAGGGATCATTGCTGGAACGCGCTTCGGCGCACCCAGAAACCCTTTGTGAACTTATACCTATTGTTGCCTCGGCGTAGGCCGGCCTCTTCACTGAGGCCCCCTGGAAACAGGGAGCAGCCCGCCGGCGGCCAACCAAACTCTTGTTTCTACAGTGAATCTCTGAGTAAAAAACATAAATGAATCAAAACTTTCAACAACGGATCTCTTGGTTCTGGCATC	Eukaryota	Fungi	Dikarya	Ascomycota	Sordariomycetes	Diaporthales				-	-	-	-	-	Unassigned	-
OTU_3122	0	0	0	0	0	0	0	0	0	0	0	0	0	0	0	0	0	0	0	0	0	0	0	0	0	23	0	0	0	0	0	0	0	0	0	0	0	0	0	0	0	0	0	0	0	0	0	0	0	0	0	0	0	0	4	0	0	0	0	0	0	0	0	0	0	0	0	0	0	0	0	0	0	0	0	0	0	0	0	0	0	0	0	0	0	0	0	0	0	0	0	0	0	0	CAAGGTTTCCGTAGGTGAACCTGCGGAAGGATCATTAACGAGTTAGGGTCCCCTCGGGGGCCCGAACCTCCCACCCTTTGTCGTCGAACGAAACTCTTGTTGCTTTGGCCGGACCGCGTCCGTCCCCCTCCTCGCGGCGGGGGTAACGTCCGCCGCCGGGCTTTCGAGCCCGTCGAGCGCCGGCCGGAGTCATACCACAACTCTTCTTTTGAACAGTCCAGTCTGAGCACAAAGATTTTAAATCAAATCAAAACTTTCAACAACGGATCTCTTGGTTCTGGCATC	Eukaryota	Fungi	Dikarya	Ascomycota	Dothideomycetes	Myriangiales	Elsinoaceae			Pathotroph	Plant Pathogen	Microfungus	NULL	Probable	Biotrophic or necrotrophic on leaves, stems and fruits of a wide range of plants (Cannon & Kirk 2007)	b'Cannon PF, Kirk PM. 2007. Fungal Families of the World. CAB International, Cambridge (ISBN: 978-0851998275)'
OTU_3123	0	0	0	0	0	0	0	0	0	0	0	0	0	0	0	0	0	0	0	0	0	0	0	0	0	21	0	0	0	0	0	0	0	0	0	0	0	0	0	0	0	0	0	0	0	0	0	0	0	0	0	0	0	0	0	0	0	0	0	0	0	0	0	0	20	0	0	0	0	0	0	0	0	0	0	0	0	0	0	0	0	0	0	0	0	0	0	0	0	0	0	0	0	0	CAAGGTTTCCGTAGGTGAACCTGCGGAAGGATCATTAATGAATTCAAGGATGCTCTTTTTAGAGATCCGACCAACTCATTACCTTTCTACACTGTGCACACACTACTTTTTACACCCACTTTTTTAACACTATTAGTTTTAAGAATGTAAATCAGTCTCTTAATTGAGCATAAAATAAATAAAACTTTCAGCAACGGATCTCTTGGCTCTCGCATC	Eukaryota	Fungi	Dikarya	Basidiomycota	Cystobasidiomycetes			Buckleyzyma		Saprotroph	Undefined Saprotroph	Yeast	NULL	Probable	NULL	b'Wang QM, et al. 2015. Studies in Mycology 81:149-189 ((https://doi.org/10.1016/j.simyco.2015.12.002))'
OTU_3124	0	0	0	0	0	0	0	0	8	0	0	0	0	0	0	2	0	0	0	0	0	35	56	11	0	0	0	32	0	0	0	10	0	37	0	0	0	0	0	0	0	0	0	0	0	0	0	0	0	8	0	20	0	3	31	12	27	0	0	0	0	0	0	0	0	0	0	0	0	0	0	0	0	0	0	0	0	0	0	0	0	0	0	0	0	0	0	0	0	0	0	0	0	0	CAAGGTCTCCGTAGGTGAACCTGCGGAGGGATCATTACTGAGTGAGGGCCTTCTGGTCCGACCTCCAACCCCATGTTATCCGACACTGTTGCCTCCGGGGCGACCCGGCCTTCGGGCGTCGGGGCCCCGGGTGGACCATTCAAACACTGCATCTTTGCGTCTGAGTACACGATTGAATCAATCAAAACTTTCAACAACGGATCTCTTGGTTCTGGCATC	Eukaryota	Fungi	Dikarya	Ascomycota	Dothideomycetes					-	-	-	-	-	Unassigned	-
OTU_3125	0	0	0	0	0	0	0	0	0	0	0	0	0	0	0	0	0	0	0	0	0	0	22	0	0	0	0	0	32	0	0	0	0	0	0	0	0	0	0	0	0	0	0	0	0	0	0	0	0	4	0	0	0	0	0	0	0	0	0	0	0	0	0	0	0	0	0	0	0	0	0	0	0	0	0	0	0	0	0	0	0	0	0	0	0	0	0	0	0	0	0	0	0	0	CAAGGTTTCCGTAGGTGAACCTGCGGAAGGATCATTACAGAGTCCCTGCCCCTCTGGGGTAGACCTCCCACCCGTGTGTATTCTAATCAATTGTTGCTTTGGCGGGCCGCGAGCGTGCTTCGCCCGGGAGCCTCTCCCGGTGTGCCCGCCAGAGGAAACCCAAACTCTGAATATTAGTGTCGTCTGAGTACTATATAAATTGTTAAAACTTTCAACAACGGATCTCTTGGTTCTGGCATC	Eukaryota	Fungi	Dikarya	Ascomycota	Leotiomycetes	Helotiales	Hyaloscyphaceae	Proliferodiscus		Saprotroph	Undefined Saprotroph	NULL	NULL	Probable	NULL	b'Tedersoo L, et al. 2014. Science 346:e1256688 ((https://doi.org/10.1126/science.1256688))'
OTU_3126	0	0	0	0	0	0	0	0	0	0	12	15	0	0	0	0	7	0	0	6	0	0	0	7	0	0	0	0	0	0	0	0	0	0	0	0	0	4	0	0	0	0	0	0	0	0	0	0	0	0	0	3	0	0	0	0	0	0	0	0	0	0	0	0	0	0	0	0	0	0	0	0	0	0	0	0	0	0	0	0	0	0	0	0	0	0	0	0	0	0	0	0	0	0	CAAGGTTTCCGTAGGTGAACCTGCGGAAGGATCATTACAGAGTTCCTGCCCTCACGGGTAGAAACCCCACCCTTGTGTATTATATATTGTTGCTTTGGCGGGCCGCCCTCACGGGCACCGGCTCACGCTGGCTCGCGCCCGCCAAAGGACCCCAAACTCTGAAGTATAGTGTCGTCTGAGTACTATTTAATAGTTAAAACTTTCAACAACGGATCTCTTGGTTCTGGCATC	Eukaryota	Fungi	Dikarya	Ascomycota	Leotiomycetes	Helotiales		Roesleria	Roesleria subterranea	Pathotroph	Plant Pathogen	NULL	NULL	Probable	NULL	b'Tedersoo L, et al. 2014. Science 346:e1256688 ((https://doi.org/10.1126/science.1256688))'
OTU_3127	0	0	0	0	0	6	28	73	91	0	18	0	0	0	0	0	0	0	0	0	0	0	0	0	0	0	0	0	0	0	0	0	0	0	0	0	0	0	0	122	29	9	0	0	46	0	7	0	0	0	0	0	0	0	0	0	0	0	0	0	0	0	0	0	0	0	0	0	0	0	0	0	0	0	0	0	0	0	0	0	0	0	0	0	0	0	0	0	0	0	0	0	0	0	CAAGGTAACCGTAGGTGAACCTGCGGTTGGATCATTAAAAATTGCGAGTCACTTTGAGTGCTCCTACATTTGTGAACTGTTTATAGTCTTTGGGTGACTGGAGGGAGTGAGGTTGCAACTGTTGTTGTGACTTGCGTGGTTGTGACTTGCGGGGTTGTGACTGTTGTTGCGACTGCGCTAGGTTGCGACTGCGACCGTAACTACTCGGGTTGCCCACGTACATCTAGTAGTACTTTTAGCCTTTACCTTTGTATGAAATTTAGACAACTTTTGACAACGGATCTCTAGGCTCTCGCAAC										-	-	-	-	-	Unassigned	-
OTU_3128	0	0	0	0	0	0	0	0	0	13	14	0	0	0	0	0	0	0	0	0	0	0	0	0	0	0	0	0	0	0	0	0	0	0	0	0	0	0	9	0	0	0	0	0	0	0	0	0	0	0	0	0	0	0	0	0	0	0	0	0	0	0	0	0	0	0	0	0	0	0	0	0	0	0	0	0	0	0	0	0	0	0	0	0	0	0	0	0	0	0	0	0	0	0	CAAGGTTTCCGTAGGTGAACCTGCGGAAGGATCATTACCAAATCCAAAACTTTATCAACACCTTATGTGCACTGAGAATGGTTCCGTTCCCTGCCAACCACTTGTGGTGCAGGGGAGTGTAACTCTTTTGTTCACTCTTCTGTTTAAGTGGGCAGGTGGGGAATGTATTTTTTCAACACCTTTTCAACCATATACCCATTAAAACATGCTGAAAGCAACCAAAAAACGAAACATGAGACAACTTTTAACGGTGGATCTCTTGGCTCGTGCATC										-	-	-	-	-	Unassigned	-
OTU_3129	0	0	0	0	0	0	0	0	0	0	0	0	0	0	0	0	0	0	0	0	0	0	0	0	0	0	0	0	0	32	0	0	0	0	0	0	0	0	0	0	0	0	0	0	0	0	0	0	0	0	0	0	0	0	0	0	0	0	0	0	0	0	0	0	0	0	0	0	0	0	0	0	0	0	0	0	0	0	0	0	0	0	0	0	0	0	0	0	0	0	0	0	0	0	CAAGGTTTCCGTAGGTGAACCTGCGGAAGGATCATTAAAGATTCGGGTCGCAAGATCTATCTTTTCTCCAGCTGTGCGCTTCGGCTGCACGCTGTTGAAATCCAACCTTCACACCTGTGAACCTTTCGGGGGCGCTCTGCGCTTCCGCTTTACATGTAACAACTTAAGTTTAGAATGTTTTAATACTATAAAGTAACAACTTTCAACAACGGATCTCTTGGCTCTCGCATC	Eukaryota	Fungi	Dikarya	Basidiomycota	Agaricomycetes	Auriculariales	Aporpiaceae	Aporpium	Aporpium canescens	Saprotroph	Wood saprotroph	-	-	-	Unassigned	-
OTU_3130	0	0	0	8	0	36	8	0	0	0	0	0	0	0	0	0	0	0	0	0	0	0	0	0	0	0	0	0	0	0	0	0	0	0	0	0	0	0	16	0	0	0	0	0	0	0	0	0	0	0	0	0	0	0	0	0	0	0	0	0	0	0	0	0	0	0	0	0	0	0	0	0	0	0	0	0	0	0	0	0	0	0	0	0	0	0	0	0	0	0	0	0	0	0	CAAGGTTTCCGTAGGTGAACCTGCGGAAGGATCATTAACAAAATATAATTTTACCTTTGTGAATTGGGTAGCTAATTTATTAGCCGCCTCTTTTTAACTTTAAGTCTAAATCTATACAATAATTATATAATAATTTTTAACAATGGATCTCTAGGCTCTTGCAAC	Eukaryota	Fungi		Mucoromycota	Glomeromycetes	Diversisporales	Gigasporaceae			Symbiotroph	Arbuscular Mycorrhizal	NULL	NULL	Highly Probable	NULL	b'Redecker D, et al. 2013. Mycorrhiza 23:515-531 ((https://doi.org/10.1007/s00572-013-0486-y))'
OTU_3131	0	0	0	0	0	0	0	0	0	0	0	0	0	29	0	0	0	0	0	0	0	0	0	0	0	0	0	0	0	0	0	0	0	0	0	0	0	0	0	0	0	0	0	0	0	0	0	0	0	0	0	0	0	0	0	0	0	0	0	0	0	0	0	0	0	0	0	0	0	0	0	0	0	0	0	0	0	0	0	0	0	0	0	0	0	0	0	0	0	0	0	0	0	0	CAAGGTTTCCGTAGGTGAACCTGCGGAAGGATCATTAACACTACTTTAATATAACCAAAATTAAAAACTTAACCCCAAAATTTTAACCCTTAACCCCCGTATCATAAAAAATTAACTAATTGACTAATCAAACGTCTTATCTGCGACAAAGTGTAGTTAAGTGTTTATATGTGATTTGAATGATTACTAGACCTTAGAAATAAGCCTCGAAAGATCATTTTTATCATGTGTGAATATTTTTCGACATGACTAACGTAGTCTGACAACCGTTTTGGTGATTCGAAAGAATCTACGAAACAAAAATTACAACTCTTAACAATGGATATCTCGGCTCTCATAAC										-	-	-	-	-	Unassigned	-
OTU_3132	0	0	0	0	0	0	0	0	0	0	0	0	0	0	0	0	0	0	0	0	0	0	23	0	0	0	0	0	0	0	0	0	0	0	0	0	0	0	0	0	0	0	0	0	0	0	0	0	0	0	0	0	0	0	0	0	0	0	0	0	0	0	0	0	0	0	0	0	0	0	0	0	0	0	0	0	0	0	0	0	0	0	0	0	0	0	0	0	0	0	0	0	0	0	CAAGGTTTCCGTAGGTGAACCTGCGGAAGGATCATTATTGAATAATTCTGATGAGTTGTCGCTGGCCTTTGGGCATGTGCACGCTTGTCACCTTTATTTCTCCACCTGTGCACCTCTGTAAACCTGGGAATAACTTGTCTTGATTTCGATCGAGGATTTGGAGACTGATGTGGCTCACGCTCGTCTGACTCCTACATTTCCAGGTCTACGTTTTTTCATACACACTTTAAATGTTCAGAATGTCTATTTGTTGTGGCCTTTGTTGCCCATACAATGTCTTATACAACTTTCAGCAACGGATCTCTTGGCTCTCGCATC	Eukaryota	Fungi	Dikarya	Basidiomycota	Agaricomycetes	Agaricales				Pathotroph-Saprotroph-Symbiotroph	Bryophyte Parasite-Dung Saprotroph-Ectomycorrhizal-Fungal Parasite-Leaf Saprotroph-Plant Parasite-Undefined Saprotroph-Wood Saprotroph	Agaricoid-Gasteroid-Microfungus-Secotioid-Yeast	NULL	Possible	Mushrooms and toadstools, Gill fungi, Agarics... lignicolous, sometimes muscicolous or fungicolous, saprobic, mycorrhizal, rarely parasitic on plants or fungi (Kirk et al. 2008)	b'Kirk PM et al. 2008. Dictionary of the Fungi. Tenth Edition. CAB International, Wallingford (ISBN: 978-0851998268)'
OTU_3133	0	0	0	9	0	0	0	0	0	0	0	0	0	0	0	0	0	0	0	0	0	0	0	0	0	0	0	0	0	0	0	0	0	0	0	0	0	0	0	0	0	0	0	0	0	0	0	0	0	0	0	0	0	0	0	0	0	0	0	0	0	0	0	0	0	0	0	0	0	0	0	0	0	0	0	0	0	0	0	0	0	0	0	0	0	0	0	0	0	0	0	0	0	0	CAAGGTTTCCGTAGGTGAACCTGCGGAAGGATCATTATCACAATCTAATTATAATTCATCATATTAGAAATAATATGATGATTTGTATTGTCCCGTGAAATTGTTTATTTTTTTTCTCTTATATTATATAGTAACATGTATAATATATGAGAATATAATAATAACCATAATTGTTTTTAACTTGATTAGAGTCTTTTTTTAAAAGATTCAAAAAATTAAAAAAAATGAAAAAACACATTCAGCAACGGATGTCTTGGCTCCCACAAC										-	-	-	-	-	Unassigned	-
OTU_3134	0	0	0	0	0	0	0	0	0	0	0	0	0	0	0	0	0	0	0	0	0	0	0	0	0	0	17	0	0	0	0	0	0	0	0	0	0	0	0	0	0	0	0	0	0	0	0	0	0	0	0	0	0	0	0	0	0	0	0	0	0	0	0	0	0	22	0	0	0	0	0	0	0	0	0	0	0	0	0	0	0	0	0	0	0	0	0	0	0	0	0	0	0	0	CAAGGTTTCCGTAGGTGAACCTGCGGAAGGATCATTATTACAATAGGGAGGGGGTCTTTCGGGCCCCTTCTTTCTTTACCCAAGCGTGTGACTCGAGAACGAGGTATTCTTCTTTTAATTCAACAACCAATCACAACACATCCCACCCCAGTTAAACAAGCCACGAATTAAGCGTATTTACAGAGAGAAGAGAAACAACTCTAGGCAATGGATACCTTGGTTCCCGCACC										-	-	-	-	-	Unassigned	-
OTU_3135	0	0	0	0	0	0	0	0	0	0	0	0	0	0	0	0	0	0	15	0	0	0	0	11	9	14	40	0	0	0	0	0	0	0	0	0	0	0	0	0	0	0	0	0	0	0	0	0	0	0	0	0	0	0	0	0	0	0	0	0	0	0	0	0	0	9	0	0	0	0	0	0	0	0	0	0	0	0	0	0	0	0	0	0	0	0	0	0	0	0	0	0	0	0	CAAGGTTTCCGTAGGTGAACCTGCGGAAGGATCATTAACAAATTCCAAAACTCGTGTTTGACTGTGTCGTGTCACACAAGCGGGCTGTCCCCACGTGGGCCACTCTGCTCTGGCGACGTTACAAGCGATGCAGTCTTTAATCACACACAACATTCACATTCAATTTTGACAACCAAGAGTTAACCAATACTTAAAAACGTTTAATCGAAAACAACTTTTAACAATGGATCTCTCGGCTCTTGCAAC										-	-	-	-	-	Unassigned	-
OTU_3136	0	0	0	0	0	0	0	0	0	0	0	0	0	0	0	0	0	0	35	0	0	0	0	0	0	0	0	0	0	0	0	5	0	0	0	0	0	0	0	0	0	0	0	0	0	0	0	0	0	0	0	0	0	0	0	0	0	0	0	0	0	0	0	0	0	0	0	0	0	0	0	0	0	0	0	0	0	0	0	0	0	0	0	0	0	0	0	0	0	0	0	0	0	0	CAAGGTCTCCGTTGGTGAACCAGCGGAGGGATCATTACAGAAGGTTAGAAGCCTACAAACCACTGCGAACCGTTCTCTTTAGCTGCCTCGGCGGGCAATCCCAGGGCGGGATTCGGGGCCCTTCGGGGCGCCCGCCGGCGGTACGCGCCTCTAGCTCTGTCTCTCAGCGGGCCTCTGAGTGAATTGGAAAACCATCAAAACTTTCAACAACGGATCTCTTGGCTCTGGCATC	Eukaryota	Fungi	Dikarya	Ascomycota	Sordariomycetes					-	-	-	-	-	Unassigned	-
OTU_3137	0	0	0	0	0	0	0	0	0	0	0	0	0	0	0	0	0	0	0	0	0	0	27	0	12	0	0	0	0	0	0	0	0	0	0	0	0	0	0	0	0	0	0	0	0	0	0	0	0	0	0	0	0	0	0	0	0	0	0	0	18	0	0	0	7	0	3	0	0	0	0	0	0	0	0	0	0	0	0	0	0	0	0	0	0	0	0	0	0	0	0	0	0	0	CAAGGTCTCCGTTGGTGAACCAGCGGAGGGATCATTACCGGGTCCTTCGACTGCCCGAACCAATACTGTGCATCTCTACCGTACAAATCTTTTCCGCTGCGGCGGGCCGCTCGCTGGGGGAGCCCCGGGGCCGAGAGGCCTGGCCCGCCGAAGCGACAGTTTATACCGAAGCACCACGCTCCGAAGCATGCTCTGAGAGGCACTGAAGCCTTTGAAAGGCAATCTAATTACAACCCACAACAATGGATCTCTTGGCTCCGGCATC	Eukaryota	Fungi	Dikarya	Ascomycota	Sordariomycetes					-	-	-	-	-	Unassigned	-
OTU_3138	0	0	0	0	0	0	0	0	0	0	0	0	0	0	0	0	0	33	0	0	0	0	0	18	0	0	0	0	0	0	6	0	4	0	0	0	0	0	0	0	0	0	0	0	0	0	0	0	0	0	0	0	0	0	0	0	0	0	0	5	0	0	0	0	0	0	0	0	0	0	0	0	0	0	0	0	0	0	0	0	0	0	0	0	0	0	0	0	0	0	0	0	0	0	CAAGGTTTCCGTAGGTGAACCTGCGGAAGGATCATTAACGAATTCAAAGTCGGTCGACTGTGCTGGCAGCAATGCATGTGCACGTCGGTCGCAAATCCACACACCTGTGCACCTCAGACTTTGGGATCCGCTCTCCTCGCGGTTTGCAGTCGGTGGCCATCCGTTGGTCGCCTGGGTCCCGAAGTATTTTACACACACTCGTGAATGTAATCGTATGTCTTCGTGCTTAACCGCGCAAAAACTATACAACTTTCAACAACGGATCTCTTGGCTCTCGCATC	Eukaryota	Fungi	Dikarya	Basidiomycota	Agaricomycetes	Sebacinales				-	-	-	-	-	Unassigned	-
OTU_3139	0	0	0	0	0	0	0	0	0	0	0	0	0	0	0	0	0	0	0	0	0	0	0	0	0	17	0	0	0	0	0	0	0	0	0	0	0	0	0	0	0	0	0	0	0	0	0	0	0	0	0	0	0	0	0	0	0	0	0	0	0	0	0	0	0	0	0	0	0	0	0	0	0	0	0	0	0	0	0	0	0	0	0	0	0	0	0	0	0	0	0	0	0	0	CAAGGTTTCCGTAGGTGAACCTGCGGAAGGATCATTGCCACACACGATCCAAGATCGACACTTTTTGTGAACCGTTTAATGTCTTTATACGTATGAGGAAAGAAGTGCTTTAGCGCTTTCGACTCATATGTATACTAATATTAACACCCCTTAATCAAACATGAATTATGCATTGGAACATAAAATGTTATCTCAAGTTCGTCTTGATTTAACGAAAGATATAATTGTAAAACAACTTTTAACAATGGATATCTAGGTTCTTGCAAC										-	-	-	-	-	Unassigned	-
OTU_3140	0	0	0	0	0	0	0	0	0	0	0	0	0	0	0	0	7	5	0	0	0	0	0	0	0	0	0	0	0	0	0	0	0	0	0	0	0	0	0	0	0	0	0	0	0	0	0	0	0	0	0	0	0	0	0	0	0	0	0	0	0	0	0	0	0	0	0	0	0	0	0	0	0	0	0	0	0	0	0	0	0	0	0	0	0	0	0	0	0	0	0	0	0	0	CAAGGTTTCCGTAGGTGAACCTGCGGAAGGATCATTAACAAATGATGGAGCCCGGATGTCTCTCAGGTGCAAGCCTGAGAGCGCTGGGCTCTTTAAACCCCACACTGTGAACTGTTCCCAACCCCTTTGGCCCCCTAAACCAGGGCCAGAGTACTTTGTGTATAAACAACCAGTGTGTGATATTGAAATAGTTGAACAAATTTGTAATCCAATTACAACTTTTAACAATGGATCTCTTGGCTCCTGCAAC										-	-	-	-	-	Unassigned	-
OTU_3141	0	0	8	0	0	0	6	0	10	0	0	0	0	0	0	0	0	18	0	0	0	0	0	0	0	0	0	0	0	0	0	0	0	0	0	0	0	0	0	16	0	0	0	0	0	23	5	31	0	0	4	9	0	0	0	0	0	0	0	0	0	0	0	0	0	0	0	0	0	0	0	0	0	0	0	0	0	0	0	0	0	0	0	0	0	0	0	0	0	0	0	0	0	0	CAAGGTTTCCGTAGGTGAACCTGCGGAAGGATCATTAATAACGTATCTTACGTTTTTTAATTAACCACAAACCCCAAAACTCTGTGATTGACTTGGACCTAGTGGATATGAAGCTTCGGTTTCGCTTCTGCTTAATTCTCGTCTACTCAACCCCTTGGATCTTGTATCCAACTTTTTTAAATAAAACTCGTACCTTAACTAACTTAAAAATTTGCCTGAAACTGCTGGGTGTAAATTGTTTTCGAATGATTTCCCCTGGTTTTTATTTTAACAACTAAAATAACAACTCTTAGCAACGGATATCTTGGTTCTCGCACC										-	-	-	-	-	Unassigned	-
OTU_3142	0	0	0	0	0	0	0	0	0	0	0	0	0	0	0	0	0	0	0	0	0	0	0	0	13	0	0	0	0	0	0	0	0	0	0	0	0	0	0	0	0	0	0	0	0	0	0	0	0	0	0	0	0	0	0	0	0	0	0	0	0	0	0	0	0	0	0	0	0	0	0	0	0	0	0	0	0	0	0	0	0	0	0	0	0	0	0	0	0	0	0	0	0	0	CAAGGTTTCCGTAGGTGAACCTGCGGAAGGATCATTAGTGAATGAAAGGGTGTTGCCTTCTGGGCTCCCCGAATATCTTCACCACCTCACACTATCTGTGCACTGTCTGGGGGAGGGAGAGATGGAGCCTAGCTCCTGTCCACTCTGCCGCCCCCTTATCATCATAAACCCCTCGAATGTATGTCGAATGTGATAATAAATCAAATACAACTTTCAACAACGGATCTCTTGGCTCTCGCATC										-	-	-	-	-	Unassigned	-
OTU_3143	0	0	0	0	0	0	0	0	0	0	0	0	0	89	13	0	0	0	0	0	0	0	0	0	0	0	0	0	0	0	0	0	0	0	0	0	0	0	0	0	0	0	0	0	0	0	0	0	0	0	0	0	0	0	0	5	0	0	0	0	0	0	0	0	0	0	0	0	0	0	0	0	0	0	0	0	0	0	0	0	0	0	0	0	0	0	0	0	0	0	0	0	0	0	CAAGGTTTCCGTAGGTGAACCTGCGGAAGGATCATTATTGAAGCTCGGAACGTCGTGTTCGGTTACTGATGCTGCCCGGAAACGGGATGTGCTCGCAATCGGACGCGGTGTCCCTTCTCTATCCACCCCACTGTGAACCAAGCGTGCGAGCCAGTAAAGAGGGGGGAGACCCCTTCCGAAAGCTTGCATGCAAACCTATAACATACCCCAAAGAAGTATCAGAATGTAACTTGCGTTAACTCGCACATATATAACTTTCAACAACGGATCTCTTGGCTCTCGCATC	Eukaryota	Fungi	Dikarya	Basidiomycota	Agaricomycetes	Russulales	Peniophoraceae	Peniophora		Pathotroph-Saprotroph	Plant Pathogen-Wood Saprotroph	Corticioid	White Rot	Probable	NULL	b'Tedersoo L, et al. 2014. Science 346:e1256688 ((https://doi.org/10.1126/science.1256688))'
OTU_3144	0	0	0	0	0	0	0	0	0	0	0	0	0	0	11	0	24	10	20	6	27	0	8	0	78	0	9	0	0	9	8	4	0	0	0	0	0	0	0	0	0	0	0	0	0	0	0	0	7	0	4	0	21	0	4	0	12	19	14	17	28	10	17	0	0	9	0	26	25	63	39	22	0	0	0	0	0	0	0	0	0	0	0	0	0	0	0	0	0	0	0	0	0	0	CAAGGTAACCGTAGGTGAACCTGCGGTTGGATCATTACCAATTTTTCCTTTTTTCGCAGAAGAATTCGTTCTTCTGTGAAGGAAGTGGAAACCCACTTGTGAACCTGTTATTGTGCATTGGCGGCTGTTCAGTGCCTTGTGCTGAACATGCATTCAGTTGCAAAGGCCGTCGATATATGTTGCAAACATTTCTATTTCTATTTATTCTTTGTCTTTTTTCTTTTGATTAAGAAACCAAGAACAACTATTAACAATGGATCTCTTGGCTCTCGCAAC										-	-	-	-	-	Unassigned	-
OTU_3145	0	0	0	0	0	37	13	19	22	0	19	0	0	0	0	2	0	0	0	0	0	0	0	0	0	0	0	0	0	0	0	0	0	0	0	0	0	0	0	0	0	0	0	0	0	16	0	8	0	0	0	0	0	4	0	0	0	0	0	0	0	0	0	0	0	0	0	0	0	0	0	0	0	0	0	0	0	0	0	0	0	0	0	0	0	0	0	0	0	0	0	0	0	0	CAAGGTAACCGTAGGTGAACCTGCGGTTGGATCATTAACAAATAAATAGAATCGCTTTCGGGCGACTCTTGACATTATGTGAACTGTTTATTGTCTCTGGTGGGTTAAGCCGGTGCAAGCCGGGTCCACCCACCAACCAATTTTGAACCTTGTAGTATCATTTGTCTTGAAATTAAAAAGTTTAATTAAAAAACAACTTTTGGCAACGGATCTCTAGGCTCTCGCAAC										-	-	-	-	-	Unassigned	-
OTU_3146	70	27	13	0	8	11	10	25	7	0	0	22	0	0	51	8	0	19	13	0	23	0	0	39	0	0	0	0	0	0	0	0	0	0	0	0	0	0	0	0	0	0	0	0	26	6	5	3	0	3	12	3	18	12	0	0	14	0	0	5	0	0	0	0	0	0	0	0	0	0	9	0	0	0	0	0	0	0	0	0	0	0	0	0	0	0	0	0	0	0	0	0	0	0	CAAGGTTTCCGTAGGTGAACCTGCGGAAGGATCATTACAGAGTTCGTGCCCTTCGGGGTAGACCTCCCACCCTTTGTATACATACTGTTGTTGCTTCGGCGGCACGCCGCAAGGCCCTCGGCTTCGGCTGGGGCGTGGCCGCCGGAGAACCCTAAACCCTGAATTACAGTGTCGTCCGAGTACTATATAATAGTTAAAACTTTCAACAACGGATCTCTTGGTTCTGGCATC	Eukaryota	Fungi	Dikarya	Ascomycota	Leotiomycetes	Helotiales				-	-	-	-	-	Unassigned	-
OTU_3147	0	0	0	0	0	0	0	0	0	0	0	0	0	0	0	0	0	0	16	0	0	0	0	0	0	0	0	0	0	0	0	0	0	0	0	0	0	0	0	0	0	0	0	0	0	0	0	0	0	0	0	0	0	0	0	0	0	0	0	0	0	0	0	0	0	0	0	0	0	0	0	0	0	0	0	0	0	0	0	0	0	0	0	0	0	0	0	0	0	0	0	0	0	0	CAAGGTAACCGTAGGTGAACCTGCGGTTGGATCATTACAAATTCTTTCATTATTTCGCCCACATTCCGTGGGATGAAATAAATGAAAAGAAACCAAATGTGCACCTGTAATTGTATGTTGGCGGTTGTTCAGTGCTTTGTGCTGAGCTTGCATTAAATTGCGAAGGCCGTCAATAGTGTTTTCAAAACGCTTTTGAAATTTTCTGAATCAATATTTTATTTTAAAATACTTATTCTCTTGAAAACCAAGAACAACTATTAACAATGGATCTCTTGGCTCTCGCAAC										-	-	-	-	-	Unassigned	-
OTU_3148	0	0	0	0	0	0	0	0	0	0	0	0	0	0	0	0	0	0	0	0	0	0	0	0	0	8	0	0	0	0	0	0	0	0	0	0	0	0	0	0	0	0	0	0	0	0	0	0	0	0	0	0	0	0	0	0	0	0	0	0	0	0	0	0	0	0	0	0	0	0	0	0	0	0	0	0	0	0	0	0	0	0	0	0	0	0	0	0	0	0	0	0	0	0	CAAGGTTTCCGTAGGTGAACCTGCGGAAGGATCATTACAAGCAAATATACACAACACGAAGTTATATTCGTCGTTTAATGCAAGTTAGGATTTCTACAGCCTATGAGTACGCGAAGAGCGTGAGCTGTTGTAAGTTCGATACCAATGATGCGCTTAAGTTGCTAGTCACTATTTGAAATTGGCGACATATTATATGCAGCTGTCTGATGTTTAGAGCTTGTGCCTCTACGCGTCCTGTTGCAGACTAGCCAACCTACTCGTATCGACTTTTTAGTCAAATGATATATTACCAATAATGGGATTAGAAATAGTTCCTAAATGAAAACTATCTAAAATATACATATAAACAACAAAAAATTAAACCACAGTTAGCGGTGGATCACTTGGGTCATAGATC										-	-	-	-	-	Unassigned	-
OTU_3149	0	0	0	0	0	0	0	17	0	0	0	0	0	0	0	0	0	0	0	0	0	0	0	0	0	0	0	0	0	0	0	0	0	0	0	0	0	0	0	0	0	0	0	0	0	0	0	0	0	0	0	0	0	0	0	0	0	0	0	0	0	0	0	0	0	0	0	0	0	0	0	0	0	0	0	0	0	0	0	0	0	0	0	0	0	0	0	0	0	0	0	0	0	0	CAAGGTAACCGTAGGTGAACCTGCGGTTGGATCATTACGAATCTATTTGTTGATTGGCTCTTTTGGGAGTCGGTCAGCATACACACCCCTGTGCACCTTGATGTATTTGGTTTTCCTTGTAAGTGGAGAGGCAACTCTCCAACCCAAAAGAAAGCCAACACTTTTTACTCGTATCATATGAACATAACCTTTTCTAAAAAGAAAAACCAATGAGAAACAACTTTTGACAACGGATCTCTTGGCTCTCGCAAC										-	-	-	-	-	Unassigned	-
OTU_3150	0	0	0	0	0	0	0	0	0	0	0	0	0	0	0	0	0	0	0	10	0	0	0	0	0	0	0	0	0	0	0	0	0	0	0	0	0	0	0	0	0	0	0	0	0	0	0	0	0	0	0	0	0	0	0	0	0	0	0	0	0	0	0	0	0	0	0	0	0	0	0	0	0	0	0	0	0	0	0	0	0	0	0	0	0	0	0	0	0	0	0	0	0	0	CAAGGTTTTCGTAGGTGAACCTGCGGAAGGATCATTAACAATTTGAGTTTACTCATCTTATTAAACCCAACCAAATGTGATTATAATTTACTTTATGATAGAGTGTTTGGCTTCACGGCTGACATTCTTTATATTATTAACTTTAAACCCCTGTCCATGAGGCTTCACGGCCACTGGGCAACCCCATAACCATATGGAACTTACTATTTTTCGACTCCTACAGTGTCACAACTCTAGGACAAGAAATCCAATCATAATAAGAAATACAACTCTTAGCAATGGATATCTTGGCTCTCGTAAC										-	-	-	-	-	Unassigned	-
OTU_3151	0	0	0	0	0	0	0	0	0	0	0	0	0	0	0	0	5	0	0	0	0	0	0	0	0	0	0	0	0	0	0	0	0	0	0	0	0	0	0	0	0	0	0	0	0	0	0	0	0	0	0	0	0	0	0	0	0	0	0	0	0	0	0	0	0	0	0	0	0	0	0	0	0	0	0	0	0	0	0	0	0	0	0	0	0	0	0	0	0	0	0	0	0	0	CAAGGTCTCCGTTGGTGAACCAGCGGAGGGATCATTACCGAGTTTACAACTCCCAAAACCCTTTGTGAACCTTACCTATCGTTGCTTCGGCGGGATCGCCCTGGCGCCTCCGGGTGCCGGATCTCAGGCGACCGCCGGGGGCCCGAAACTCTTGTTTAATTTAGTGTTTCCTCTCCGAGTGGCACAAGCAAAAATAAATCAAAACTTTCAACAACGGATCTCTTGGTTCTGGCATC	Eukaryota	Fungi	Dikarya	Ascomycota	Sordariomycetes	Hypocreales				-	-	-	-	-	Unassigned	-
OTU_3152	0	0	0	0	0	0	0	0	0	0	0	0	0	0	0	3	0	0	0	0	0	0	0	0	0	0	0	0	0	0	0	0	0	0	0	0	0	0	0	0	0	0	0	0	0	0	0	0	0	0	0	0	0	0	0	0	0	0	0	0	0	0	0	0	0	0	0	0	0	0	0	0	0	0	0	0	0	0	0	0	0	0	0	0	0	0	0	0	0	0	0	0	0	0	CAAGGTTTCCGTAGGTGAACCTGCGGAAGGATCATTGCCACACACCGATCCAAGATCGACACTTTATGTGAAATGTTTAAAACGTTTTTTTAAATTTATGTTTAAGTTAGTGATTGTTCAGGAAATATGATTTGACTTTATGTTGAAATGTACCAATGAACTTGACTTAACTGCATAAAATTTTAAACTTAAACACCAACAAAAACAACAAAGATTAACAAAGGAACTAAAATGTTGTTTATTAATTTGACCTCTGATTAATCAGTGTGATCATTTCTAACCAACACTAGATTAAAATTGTAAAAAACTTTTGACAACGGATATCTAGGTTCTTGCAAC										-	-	-	-	-	Unassigned	-
OTU_3153	0	0	0	0	0	0	0	0	0	0	0	0	0	0	0	0	0	0	0	0	0	0	0	0	0	0	0	0	10	0	0	0	0	0	0	0	0	0	0	0	0	0	0	0	0	0	0	0	0	0	0	0	0	0	0	0	0	0	0	0	0	0	0	0	0	0	0	0	0	0	0	0	0	0	0	0	0	0	0	0	0	0	0	0	0	0	0	0	0	0	0	0	0	0	CAAGGTTTCCGTAGGTGAACCTGCGGAAGGATCATTATTGAATTCTAACTGGGTGAGATTGCTGCTGGCTTTTGGGCATGTGCACATCTCATTCATTTATCTATCACCTCTGTGCACTTTTCACAGGACAAACCGGTGGCTGTTGGCTTTATTGTCTATGGCTGCAGGCTGTTTTGTGTGCTTTACAAACTTGAAAATCAGTCTAGAATGTTTACTGTGTATCTACACATTTAAATACAACTTTCAGCAACGGATCTCTTGGCTCTCGCATC	Eukaryota	Fungi	Dikarya	Basidiomycota	Agaricomycetes					-	-	-	-	-	Unassigned	-
OTU_3154	0	0	0	0	0	0	0	0	0	0	0	0	0	0	0	0	0	0	0	0	0	0	21	0	0	8	0	0	71	0	0	0	0	0	0	0	0	0	0	0	0	0	0	0	0	0	0	0	0	0	0	0	0	0	0	0	0	0	0	0	0	0	0	0	0	0	0	0	0	0	0	0	0	0	0	0	0	0	0	0	0	0	0	0	0	0	0	0	0	0	0	0	0	0	CAAGGTCTCCGTTGGTGAACCAGCGGAGGGATCATTATAGAGTAAAAAAAACTCTCAAACCCCTGTGAACCATACCTCAACCGTTGCCTCGGCGCCGCCGCCCTCGGGCTCGGGCGCCGGAGGGTCCAAAACTCTTGTTTTTACAGTGTATCTCTGAGCCTAAAAAGAAAATAATCAAAACTTTCAACAACGGATCTCTTGGTTCTGGCATC	Eukaryota	Fungi	Dikarya	Ascomycota	Sordariomycetes					-	-	-	-	-	Unassigned	-
OTU_3155	0	0	0	0	0	0	11	0	0	0	0	0	0	0	0	0	0	0	0	0	0	0	0	0	0	0	0	0	0	0	0	0	0	0	0	0	0	0	0	0	0	0	0	0	0	0	0	0	0	0	0	0	0	0	0	0	0	0	0	0	0	0	0	0	0	0	0	0	0	0	0	0	0	0	0	0	0	0	0	0	0	0	0	0	0	0	0	0	0	0	0	0	0	0	CAAGGTTTCCGTAGGTGAACCTGCGGAAGGATCATTACCAATTGTAAACTGCGGAGATGGCGTCACAGCTGTCTCTGCTAACCCACACCCTTGTGCACGCGTACCTATCTGAATTTGTTTTGGGTGATTTTTCTCGCAAGAGAGCCCGTTCTCGCAACTTTATGTTTCGAGGATGGTGGTCGCCCAAACACTATCAAAAACACCGTATTATCATGTCTAAACTGTATTGGGTTAATATGTTATAACTTTTAACAACGGATCTCTTGGTTCTCGCAAC										-	-	-	-	-	Unassigned	-
OTU_3156	0	0	0	0	0	80	0	0	0	0	0	14	0	0	0	0	0	0	0	0	0	0	0	0	0	0	0	0	0	0	0	0	0	0	0	0	0	0	0	0	0	0	0	0	0	0	0	0	0	0	0	0	0	0	0	0	0	0	0	0	0	0	0	0	0	0	0	0	0	0	0	0	0	0	0	0	0	0	0	0	0	0	0	0	0	0	0	0	0	0	0	0	0	0	CAAGGTAACCGTAGGTGAACCTGCGGTTGGATCATTACAAAGTTTTTGATTCAAGCTTTCGAGCTTGGGTCTTCAACCCCTTGTGCATTTGTTATTTGAAATCTGGGTGTTCTTTGTTTCGTTTTAATCTTTCTTTTGAAAGGTTTTTCGAAAAACCACCCAAAATCTTATAAACTCTTGATAAATTGTCTGATATTATGAAAATAATTATAAACAACTTTTGACAACGGATCTCTTGGCTCTCGCAAC										-	-	-	-	-	Unassigned	-
OTU_3157	0	0	0	0	0	0	0	0	0	0	0	0	0	0	0	0	0	0	0	0	0	12	0	0	0	0	0	0	0	0	0	0	0	0	0	0	0	0	0	0	0	0	0	0	0	0	0	0	0	0	0	0	0	0	0	0	0	0	0	0	0	0	0	0	0	0	0	0	0	0	0	0	0	0	0	0	0	0	0	0	0	0	0	0	0	0	0	0	0	0	0	0	0	0	CAAGGTTTCCGTAGGTGAACCTGCGGAAGGATCATTACACATAGCGGGAGCCGGAAGATAGTCCCCCTGTAGCAAAAATTACGGGGGGTAGGACTCTCGCCCCGAGCAATCGGGTCACCCTGCTTTTTGAGCACCATTCGTTTCCTCGGCGGGCTTGCCCGCCAATGGGGACCCTCTAAAACCTTTGCAATGAGCAGTATATGTCAGTAATAAAAAAATTTATCACAACTTTCAACAATGGATCTCTTGGCTCTGGCATC	Eukaryota	Fungi	Dikarya	Ascomycota	Dothideomycetes	Pleosporales	Teichosporaceae	Teichospora		Saprotroph	Undefined Saprotroph	NULL	NULL	Probable	NULL	b'Tedersoo L, et al. 2014. Science 346:e1256688 ((https://doi.org/10.1126/science.1256688))'
OTU_3158	0	0	0	0	0	0	0	0	0	0	0	0	0	0	0	0	0	0	0	0	0	15	0	0	0	0	0	0	8	0	0	0	0	0	0	0	0	0	0	0	0	0	0	0	0	0	0	0	0	0	0	0	0	0	0	0	0	0	0	0	0	0	0	0	11	0	0	0	0	0	0	0	0	0	0	0	0	0	0	0	0	0	0	0	0	0	0	0	0	0	0	0	0	0	CAAGGTTTCCGTAGGTGAACCTGCGGAAGGATCATTATCGAGTACTTTGAAAAGGGTTGCAGCTGGCCTCTCGGGGCAAGTGCTCGCCCCGCTCAAATAATCCACTCAAACACCTGTGCACCTTTTTGAACTCGCGATTTTTTCGGACGAGGGGATGTCAAAGTCCCTTTGACCGGAGGGGTCACCCGTTCTATTACAAACACCTATTGAGTTTTTGAATGTAAATTTGGTTGGCTTAAATAAAATACAACTTTCAACAACGGATCTCTTGGCTCTCGCATC	Eukaryota	Fungi	Dikarya	Basidiomycota	Agaricomycetes					-	-	-	-	-	Unassigned	-
OTU_3159	0	0	0	0	0	0	0	0	0	0	0	0	0	0	0	0	0	0	24	0	0	0	0	0	15	0	0	0	0	9	0	0	4	0	0	0	0	0	0	0	0	0	0	0	0	0	9	0	0	0	0	0	0	3	0	0	4	0	0	0	0	0	0	0	0	0	0	0	0	0	0	0	0	0	0	0	0	0	0	0	0	0	0	0	0	0	0	0	0	0	0	0	0	0	CAAGGTTTCCGTAGGTGAACCTGCGGAAGGATCATTAACAAATCGTGTGTTGGTGTGAGGGCCTGGCCCTTGCTACCACATATTAACCCGAACCCGTGCAGCAATGCCGGGCAAGGTGCGCACTCTTGTGGGTGCGCGGGGAGGATTGCGTGTGGGCCTTTGGTGGTGGCGCACGCTCCGATCCACATAGACGCTTGTATGTTTGACAGAGTTAGTTGACACTTTTAAAATGACAACTTTTAACAATGGATCTCTTGGCTCTTGCAAC										-	-	-	-	-	Unassigned	-
OTU_3160	0	0	0	0	0	0	0	0	0	0	0	0	0	0	0	0	0	0	0	0	0	18	0	14	0	0	0	0	0	0	0	0	0	0	0	0	0	0	0	0	0	0	0	0	0	0	0	0	0	0	0	0	0	0	0	0	0	0	0	0	0	0	0	0	0	0	0	0	0	0	0	0	0	0	0	0	0	0	0	0	0	0	0	0	0	0	0	0	0	0	0	0	0	0	CAAGGTTTCCGTAGGTGAACCTGCGGAAGGATCATTACCTAGTAGTACGGGGTTATAGCAATATAGCCCCCGTCTGCACCCATGTTTTTTGCGTACTACATGTTTCCTCGGCTGGGTTTCCAGTCGATAGGATCTCTTAAACTCATTGTAATTGCAATCAGCGTCTGAAAAAAAAAATATTTACAACTTTCAACAACGGATCTCTTGGTTCTGGCATC	Eukaryota	Fungi	Dikarya	Ascomycota	Dothideomycetes	Pleosporales		Shiraia		Pathotroph	plant Pathogen	-	-	-	Unassigned	-
OTU_3161	0	0	0	0	0	0	0	0	0	0	0	0	0	0	0	0	0	0	0	0	0	0	0	0	0	0	0	23	0	0	0	0	0	0	0	0	0	0	0	0	0	0	0	0	0	0	0	0	0	0	0	0	0	0	4	0	0	0	0	0	0	0	0	0	0	17	0	0	0	0	0	0	0	0	0	0	0	0	0	0	0	0	0	0	0	0	0	0	0	0	0	0	0	0	CAAGGTTTCCGTAGGTGAACCTGCGGAAGGATCATTAACAACGTATCCACGTTAACCAACCAGCGAACGATTCAAAAATACACCAAACGGGGTGAATTTCTACTTGAGTCCATTTTTTACCTTAGACAAATTATTAGTATTGATGTCGCTAAACTTTTGGTTTGGGAGACTACTTTATGTGGTGTACCTACCAGGTCTATTCTTTGTGTAGAATCCAAACCATTGAAAACTGTTAGCAATGGATATCTTGGTTCTCGCAAC										-	-	-	-	-	Unassigned	-
OTU_3162	0	0	0	0	0	0	0	0	0	0	0	0	0	0	0	0	0	0	0	8	0	0	0	0	0	14	0	0	0	0	0	0	0	0	0	0	0	0	0	0	0	0	0	0	0	0	0	0	0	0	0	0	0	0	0	0	0	0	0	0	0	0	0	0	0	0	0	0	0	0	0	0	0	0	0	0	0	0	0	0	0	0	0	0	0	0	0	0	0	0	0	0	0	0	CAAGGTAACCGTAGGTGAACCTGCGGTTGGATCATTACCAATCCCGACTCGCAAGAGTCATCAACACCATGTGCACTTATTATTGTTTCTGGGCGTCCTTTAGTTAGGCGCCCAACCGTATAAACTTTACTATTTGTCTGATATCTTATATAATAAGAAACAACTTTTGACAACGGATCTCTTGGCTCTCGCAAC										-	-	-	-	-	Unassigned	-
OTU_3163	0	0	0	0	0	0	0	0	0	0	0	0	0	0	0	0	0	36	0	0	0	0	0	0	0	0	0	0	0	0	0	0	0	0	0	0	0	0	0	0	0	0	0	0	0	0	0	0	0	0	0	0	0	0	0	0	0	0	0	0	0	0	0	0	0	0	0	0	0	0	0	0	0	0	0	0	0	0	0	0	0	0	0	0	0	0	0	0	0	0	0	0	0	0	CAAGGTATCCGTAGGTGAACCTGCGGATGGATCATTACCAAAGATCTTTCTTTACGTACTGTGAACCGTTCTGAACCTCTGGCTGGCTTCCGGGTCCTTTGATGGAGACCTTGGTCTTCAGAGAGGGTCTGGAAGTGTTAGCAGTCAGAAACTACCTAAACGTACCTATCATACTTAGACTAAAGTAAAGTTGCTTGAATCATAAACAACTTTTAGCAATGGATCTCTTGGCTCTCGCAAC										-	-	-	-	-	Unassigned	-
OTU_3164	0	0	0	0	0	0	0	0	0	0	35	0	0	0	0	0	0	0	0	0	0	0	0	0	0	0	0	0	0	0	0	0	0	0	0	0	0	0	0	0	0	0	0	0	0	0	0	0	0	0	0	0	0	0	0	0	0	0	0	0	0	0	0	0	0	0	0	0	0	0	0	0	0	0	0	0	0	0	0	0	0	0	0	0	0	0	0	0	0	0	0	0	0	0	CAAGGTTTCCGTAGGTGAACCTGCGGAAGGATCATTATTGATTCATGAATTCCTTTTTTCTTTTGGGAAAAGGTTTTCTTTCCTGTGAACTGGAGTCTTTTTCATTCTGTGAAAAAGACTCGCTATTTTTTTCTTGACATTTTATTCTTTTATTTGAATTGTTTTTCGTAAGAAAAATAAAACATTTAAAAATCCAAGACAACTTTCAGCAATGGATCTCTTGGCTCTTGCATC	Eukaryota	Fungi		Blastocladiomycota	Blastocladiomycetes	Blastocladiales				-	-	-	-	-	Unassigned	-
OTU_3165	0	0	0	0	0	0	0	0	0	0	0	0	0	0	0	0	0	0	0	0	0	0	0	0	33	0	0	0	0	0	0	0	0	0	0	0	0	0	0	0	0	0	0	0	0	0	0	0	0	0	0	0	0	0	0	0	0	0	0	0	0	0	0	0	0	0	0	0	0	0	0	0	0	0	0	0	0	0	0	0	0	0	0	0	0	0	0	0	0	0	0	0	0	0	CAAGGTTTCCGTAGGTGAACCTGCGGAAGGATCATTAGTGAAATGGAAAGAATGGGAGTGAACGGTTGAGATGGCCTTTTCTTATGCTTAATAAACGCAATCACACTCGTAATCAATACGTAATTACATGAAATAATCAATCAAAAACAGCTCTCAGCCACGGATATCTAGGTTCTCGCAAC										-	-	-	-	-	Unassigned	-
OTU_3166	0	0	0	0	0	0	0	0	0	0	0	0	0	0	0	0	0	0	0	0	0	0	0	0	0	21	0	0	0	0	0	0	0	0	0	0	0	0	0	0	0	0	0	0	0	0	0	0	0	0	0	0	0	0	0	0	0	0	0	0	0	0	0	0	0	0	0	0	0	0	0	0	0	0	0	0	0	0	0	0	0	0	0	0	0	0	0	0	0	0	0	0	0	0	CAAGGTTTCCGTAGGTGAACCTGCGGAAGGATCATTACAGAGTTTATGCTCGTCAGAGCTAACCTCCCACCCGTGTCTATTACATCTTGTTGCTTCGGTGGCATCCGTGCCGCCGAGGACACCATTTGAACTCTGTTTTATAATGCAGTCTGAGAATATAACTTAATTAGTTAAAACTTTCAACAACGGATCTCTTGGTTCCGGTATC	Eukaryota	Fungi	Dikarya	Ascomycota	Eurotiomycetes	Eurotiales	Aspergillaceae			-	-	-	-	-	Unassigned	-
OTU_3167	0	0	0	0	0	0	0	0	0	0	0	85	0	0	0	0	0	0	0	0	0	0	0	0	0	0	0	0	0	0	0	0	0	0	0	0	0	0	0	0	0	0	0	0	0	0	0	0	0	0	0	0	0	0	0	0	0	0	0	0	0	0	0	0	0	0	0	0	0	0	0	0	0	0	0	0	0	0	0	0	0	0	0	0	0	0	0	0	0	0	0	0	0	0	CAAGGTAACCGTAGGTGAACCTGCAGTTGGATCATTAACGAATTTGGTCTTTGAACCAATACATCTGTGTGCAATCACTGTTTACGTCCCTGGTGGTGAAGGGTGGATTTGGAGCGTGATGATCCAGAAACTGTTCTGGAGCTGGTTCCGAGTCCCTTTGGATCCACCAACCTTTGCAGGCTCGGCATTCGTGCCGGGCCTGTTTAATGAACATAATGTTAATTTTTATCTGTCTGATTTTCTCACACCTGTGAATTATAAAACAACTTTTGACAACGGATCTCTAGGCTCTCGCAAC										-	-	-	-	-	Unassigned	-
OTU_3168	12	12	9	0	0	0	0	0	14	0	0	0	0	0	0	0	0	0	0	0	0	0	0	0	0	0	0	0	0	0	0	0	0	0	0	0	0	5	0	8	6	0	0	0	0	0	0	0	0	0	0	0	0	0	0	0	0	0	0	0	0	0	0	0	0	0	0	0	0	0	0	0	0	0	0	0	0	0	0	0	0	0	0	0	0	0	0	0	0	0	0	0	0	0	CAAGGTAACCGTAGGTGAACCTGCGGTTGGATCATTACAAAGTTATTGGCCAGAGCCTAGCAATAGGTTCCGGTCTTCAACCCCTTGTGCAAATGTAAATTATTCTGGGTGTTCTTGTTCTTGCAGCAATGCGAGGAAACCACCCGCACTCTTATAAACCCTATTAATTGTCTGATATTATGAAAATAATTATAAACAACTTTTGACAACGGATCTCTTGGCTCTCGCAAC										-	-	-	-	-	Unassigned	-
OTU_3169	0	0	0	0	0	0	0	0	0	0	0	0	0	0	0	0	0	0	0	0	11	0	0	0	0	0	0	0	0	0	0	0	0	0	0	0	0	0	0	0	0	0	0	0	0	0	0	0	0	0	0	0	0	0	0	0	0	0	0	0	0	0	0	0	0	0	0	0	0	0	0	0	0	0	0	0	0	0	0	0	0	0	0	0	0	0	0	0	0	0	0	0	0	0	CAAGGTTACTGTAGGTGAACCTGCGGTAGGATCATTCTCATACATTGAAAAGGCACCGGGGGAGTCTCTCCGATGCGGTGCCTGCCGCTTTGCGTCGTGAGGAAAACATGGTGCCGGCCCCTGCGGCTGGGCAACGTTGAGTGCCGCGTTCATAAGGCCTCCACCCTTTCGTTAGGGTGGGAGAGACACAACTCTCAACGGTGGATATCTTGGTTCGGAACTC										-	-	-	-	-	Unassigned	-
OTU_3170	0	0	0	0	0	0	0	0	0	0	0	0	0	0	0	0	0	0	0	0	0	12	0	0	0	0	0	0	0	0	0	0	0	0	0	0	0	0	0	0	0	0	0	0	0	0	0	0	0	0	0	0	0	0	0	0	0	0	0	0	0	0	0	0	0	0	0	0	0	0	0	0	0	0	0	0	0	0	0	0	0	0	0	0	0	0	0	0	0	0	0	0	0	0	CAAGGTTTCCGTAGGTGAACCTGCGGAAGGATCATTACTGAGAACGCGTCCCCTGGGCGCATCTCCCACCCTGTGTCTACCATACCTCGTTGCTTTGGTGGGCCCGTCTCGCGACCACCGGCTCCTCGCTGGTCAGCGCCCGCCAGAGGACCACAAACTCTGCTACTGTGTCGTCTGAGCAAGTACAAAAATACGTTAAAACTTTCAACAACGGATCTCTTGGTTCTGGCATC	Eukaryota	Fungi	Dikarya	Ascomycota						-	-	-	-	-	Unassigned	-
OTU_3171	0	0	0	0	0	0	0	0	0	0	0	0	0	0	0	0	0	49	0	0	0	0	0	0	0	0	0	0	0	0	0	0	0	0	0	0	0	0	0	0	0	0	0	0	0	0	0	0	0	0	0	0	0	0	0	0	0	0	0	0	0	0	0	0	0	0	0	0	0	0	0	0	0	0	0	0	0	0	0	0	0	0	0	0	0	0	0	0	0	0	0	0	0	0	CAAGGTCTCCGTTGGTGAACCAGCGGAGGGATCATTACCGAGTTTACAACTCCCAAACCCCTGTGAACATACCTATAATTTGCCTCGGCAGACTCAACGACGGTGCTCCGAGAAATCGGGCGCCGCTCGCTGCCAGAGGAACCCCAAACTCTATGTATTCTTGTGGATCTTCTGAGTAAAACAAAACAAATAAATCAAAACTTTCAACAACGGATCTCTTGGTTCTGGCATC	Eukaryota	Fungi	Dikarya	Ascomycota	Sordariomycetes	Hypocreales	Nectriaceae	Fusarium		Pathotroph	Plant Pathogen	Microfungus	NULL	Possible	Likely opportunistic human pathogen (Irinyi et al. 2015)	b'Duncan CG, Eslyn WE. 1966. Mycologia 58:642-664 ((https://doi.org/10.2307/3757045)); Seehann G, et al. 1975. List of Fungi in Soft-Rot Tissue Tests. Institute fur Holzbiologie und Holzschutz, Bundesforschungsanstalt fur Forst - und Holzwirtshaft, Hamburg - Lohbrugge, Germany; Costa IPMW, et al. 2012. Mycotaxon 119:e26 ((http://mycotaxon.com/resources/checklists/costa_v119_checklist.pdf)); Tedersoo L, et al. 2014. Science 346:e1256688 ((https://doi.org/10.1126/science.1256688)); Irinyi L, et al. 2015. Medical Mycology 53:313-337 ((https://doi.org/10.1093/mmy/myv008)); Schroers, et al. 2016. Mycologia 108:806-819 ((https://doi.org/10.3852/15-255)); The American Phytopathological Society Common Names of Plant Diseases ((http://www.apsnet.org/publications/commonnames/Pages/default.aspx)); Lawrey JD, Diederich P. 2016. http://www.lichenicolous.net (accessed 24 May 2017) ((http://www.lichenicolous.net))'
OTU_3172	0	0	0	0	0	0	0	0	0	0	0	0	0	0	16	0	0	0	0	0	0	0	0	0	0	0	0	0	0	0	0	0	0	0	0	0	0	0	0	0	0	0	0	0	0	0	0	0	0	0	0	0	0	0	9	0	0	0	0	0	0	0	0	0	0	0	0	0	0	0	0	0	0	0	0	0	0	0	0	0	0	0	0	0	0	0	0	0	0	0	0	0	0	0	CAAGGTTTCCGTAGGTGAACCTGCGGAAGGATCATTAACGAATTGTAAAGGAGAGTTGATGCTGGCAGCAATGCATGTGCTCGCTCTCCGACTATTCACTATCCATACACCTGTGAACCTTTGAGGTGGAATCGGGGCAACCTGAATCCGCCTCTCTTTTAACACATACCCCCTACCTTATAACGAACGTGATAGTACCTTGAATGGTCATAAACTTATACAACTTTTAACAACGGATCTCTTGGCTCTCGCATC	Eukaryota	Fungi	Dikarya	Basidiomycota	Agaricomycetes	Corticiales	Corticiaceae	Sistotrema		Saprotroph	Wood Saprotroph	Corticioid-Microfungus	NULL	Possible	Saprobes or pathogens on a wide range of mainly woody substrata; a few species are lichenicolous and some are grass pathogens (Cannon & Kirk 2007)	b'Cannon PF, Kirk PM. 2007. Fungal Families of the World. CAB International, Cambridge (ISBN: 978-0851998275)'
OTU_3173	0	0	0	0	0	0	0	0	0	0	0	0	0	0	0	0	0	0	0	0	11	0	0	0	0	0	0	0	0	0	0	0	0	0	0	0	0	0	0	0	0	0	0	0	0	0	0	0	0	0	0	0	0	0	0	0	0	0	0	0	0	0	0	0	0	0	0	0	0	0	0	0	0	0	0	0	0	0	0	0	0	0	0	0	0	0	0	0	0	0	0	0	0	0	CAAGGTTTCCGTAGGTGAACCTGCGGAAGGATCATTAACACCAAATCCAAACAAACAACGGTCACGGGAAACGTCCCATCTCTTTAACATACATAAAACCAATCTTACAACTCATACTGAACAAGCGTTGGAAGGCGCGGAGAAAGGGGACATTCATTTTGTTTCTTTTTTCTTGTGCTCGAAAACGAAAACAAACCAAAACAACTCTTAACATTGGATATCTTGGCTCTCGTAAC										-	-	-	-	-	Unassigned	-
OTU_3174	0	0	0	0	8	0	0	15	0	0	9	42	0	0	22	0	0	0	0	0	0	0	0	0	0	0	0	0	0	0	0	0	0	0	0	0	0	0	0	0	0	0	0	0	0	0	0	0	0	4	9	0	0	0	0	0	0	0	0	0	0	0	0	0	0	0	0	0	0	0	0	0	0	0	0	0	0	0	0	0	0	0	0	0	0	0	0	0	0	0	0	0	0	0	CAAGGTAACCGTAGGTGAACCTGCGGTTGGATCATTACTGATACTTGGTTGTTGAGTTGATACCGAAAGGAGTCCTCAACACCAAATTCACCTCTTGTGCACTAAATTGTCTTTTGGTAGTTTATACCTTGGTATAGGCTGCCAAACTTTTTAAACAAACAATATCAACTTGTCTGAAATTATAGTAAAATATAAACAACTTTTGACAACGGATCTCTTGGCTCTCGCAAC	Eukaryota	Fungi		Chytridiomycota	Chytridiomycetes	Rhizophydiales				-	-	-	-	-	Unassigned	-
OTU_3175	0	0	0	0	0	0	16	0	0	0	0	0	0	0	0	0	0	0	0	0	0	0	0	0	0	0	0	0	0	0	0	0	0	0	0	0	0	0	0	0	0	0	0	0	0	0	0	0	0	0	0	0	0	0	0	0	0	0	0	7	0	0	0	0	0	0	0	0	0	0	0	0	0	0	0	0	0	0	0	0	0	0	0	0	0	0	0	0	0	0	0	0	0	0	CAAGGTCTCCGTTGGTGAACCAGCGGAGGGATCATTACAGAGTTGAAAAACTCCCAAACCACTGTGAACTTACCTGTAACGTTGCTTCGGCGGGTGGCCCCCTCACCGGGGCCGCAGAAGCCCGCCGGAGGTATTACAAACTCTATGTATTATTTTGTCTTCTCTGAGTCGTCTTTTAAATAAGTCAAAACTTTCAACAACGGATCTCTTGGTTCTGGCATC	Eukaryota	Fungi	Dikarya	Ascomycota						-	-	-	-	-	Unassigned	-
OTU_3176	0	0	0	0	0	0	0	0	0	74	0	0	0	0	0	0	0	0	0	0	0	0	0	0	0	0	0	0	0	0	0	0	0	0	0	0	0	0	0	0	0	0	0	0	0	0	0	0	0	0	0	0	0	0	0	0	0	0	0	0	0	0	0	0	0	0	0	0	0	0	0	0	0	0	0	0	0	0	0	0	0	0	0	0	0	0	0	0	0	0	0	0	0	0	CAAGGTCTCCGTAGGTGAACCTGCGGAGGGATCATTATTGAACGGGGCCTTTGGGCCGCCTTCGCTCAAACCCGTGGAAACGAGGAGTGCTTCGGCGCCTTCCGCGCCGAGTCCATGCATCTAGCTTTGTGTCTGATCGGAAACGAATCTTTAAAACTTTCAACAAAGGATCTCTTGGCTCTCGTATC	Eukaryota	Fungi	Dikarya	Ascomycota						-	-	-	-	-	Unassigned	-
OTU_3177	0	0	0	0	0	0	0	0	0	0	0	0	0	0	0	0	0	0	0	0	0	0	0	0	0	43	0	0	0	0	0	0	0	0	0	0	0	0	0	0	0	0	0	0	0	0	0	0	0	0	0	4	0	0	0	0	0	0	0	0	0	0	0	0	0	0	0	0	0	0	0	0	0	0	0	0	0	0	0	0	0	0	0	0	0	0	0	0	0	0	0	0	0	0	CAAGGTCTCCGTTGGTGAACCAGCGGAGGGATCATTAGCAGAATCGCCTCGCGGCAGCTGCAAACCCGTCGGACGATACCACACGTTGCCTCGGCGCGCCCGCGCGCCGGAGGCCCCCAACCAACCCTCCTGCCCGTGACCCCCTCTGACTAGTTTTGTTAGTGATAATAAAACCCTTAGCAACGGATCTCTTGGCTCCGGCATC	Eukaryota	Fungi	Dikarya	Ascomycota	Sordariomycetes					-	-	-	-	-	Unassigned	-
OTU_3178	0	0	0	0	0	0	0	0	0	0	0	0	0	0	0	0	0	0	0	0	0	0	0	0	0	0	0	13	0	0	0	0	0	0	0	0	0	0	0	0	0	0	0	0	0	0	0	0	0	5	4	0	0	0	0	0	0	0	0	0	0	0	0	0	0	0	0	0	0	0	0	0	0	0	0	0	0	0	0	0	0	0	0	0	0	0	0	0	0	0	0	0	0	0	CAAGGTTTCCGTAGGTGAACCTGCGGAAGGATCATTAAAGAGTTAGGGTCTCTACAGGCCCGATCTCCAACCCTCTGTTGTTATAACTACATCGTTGCTTTGGCGGGACCGCCCGGTCAAACGGGCTGCCGGTCTTCGGCCCGGCAAGTGCCCGCCAGAGTCAAACCAAAACTCTTGTTTTAACCGGTCGTCTGAGTAAAACTTTTAATTAAATTAAAACTTTCAACAACGGATCTCTTGGTTCTCGCATC	Eukaryota	Fungi	Dikarya	Ascomycota	Dothideomycetes	Dothideales				-	-	-	-	-	Unassigned	-
OTU_3179	57	0	0	0	0	0	0	0	0	0	0	0	0	0	0	0	0	0	0	0	0	0	0	0	0	0	0	0	0	0	0	0	0	0	0	0	0	0	0	0	0	0	0	0	0	0	0	0	0	0	0	0	0	0	0	0	0	0	0	0	0	0	0	0	0	0	0	0	0	0	0	0	0	0	0	0	0	0	0	0	0	0	0	0	0	0	0	0	0	0	0	0	0	0	CAAGGTTTCCGTAGGTGAACCTGCGGAAGGATCATTACAGAGCGTGAAGACCCCTGTCGGGCCCCTCCAGCGGCGCAAGTCGGTGTGAGGGATACATGCCCTCGGGGTCGACCCTCCCACCCGTGTCGATATTATTCTCCTGTTGCTTTGGCAGGCCGGGGCAACCCGCTGGCCCTTGGGCTGGAGCGTGCCTGCCAGAGAATGTATTTTCAATATGTTTTGGAACAACTCGTGTTATTGGTGAAGTCTGAGTCAATGTGGGAAATTAGTTAAAACTTTCAACAACGGATCTCTTGGCTCTGGCATC	Eukaryota	Fungi	Dikarya	Ascomycota	Leotiomycetes	Erysiphales	Erysiphaceae	Phyllactinia	Phyllactinia alni	Pathotroph	Plant Pathogen	Microfungus	NULL	Probable	NULL	b'Tedersoo L, et al. 2014. Science 346:e1256688 ((https://doi.org/10.1126/science.1256688))'
OTU_3180	0	0	0	0	0	0	0	0	0	0	0	0	0	0	0	0	0	0	0	0	15	0	0	0	0	0	0	0	0	0	0	0	0	0	0	0	0	0	0	0	0	0	0	0	0	0	0	0	0	0	0	0	0	0	0	0	0	0	0	0	0	0	0	0	0	0	0	0	0	0	0	0	0	0	0	0	0	0	0	0	0	0	0	0	0	0	0	0	0	0	0	0	0	0	CAAGGTTTCCGTAGGTGAACCTGCGGAAGGATCATTGACAAATCTAAACTTGTGCCGTTCTTTTTCACGAAAGAACGGTTACATAATAACCTGTGAATCGGCAGTGTCTTCGGACGCTGTTCAAGTTTGTGCGGCTTCGGCCGTGCTTACTTAAATTAACGTCTTAACTAAAGTCTAAATTAAACAAAAAAATACAACTTTTAGCAATGGATCTCTTGGCTTCTGTAAC										-	-	-	-	-	Unassigned	-
OTU_3181	13	0	0	0	0	0	0	0	0	0	0	0	0	0	0	0	0	0	0	0	0	0	0	0	0	0	10	0	0	0	0	0	0	0	0	0	0	0	0	0	0	0	0	0	0	0	0	0	0	0	0	0	0	0	0	0	0	0	0	0	0	0	0	0	0	0	0	0	0	0	0	0	0	0	0	0	0	0	0	0	0	0	0	0	0	0	0	0	0	0	0	0	0	0	CAAGGTTTCCGTAGGTGAACCTGCGGAAGGATCATTAACGAGTTTTGAAATGGGTTGTAGCTGGCCTTACACGGGCATGTGCACACCCTGCTCATCCACTCTCATACCCCTGTGCACTTATTGTAGGCTTGGTCGGATAAGTTAGCCTCGGTTAACTTTGAAAGCCTTGTCTATGCTTATTACAAACGCTTCAGTTAAAGAATGTAATACTGCGTCTAACGCATTAAATACAACTTTCAGCAACGGATCTCTTGGCTCTCGCATC	Eukaryota	Fungi	Dikarya	Basidiomycota	Agaricomycetes	Corticiales	Corticiaceae	Phlebia		Saprotroph	Wood Saprotroph	Corticioid	White Rot	Highly Probable	NULL	b'Kirk PM et al. 2008. Dictionary of the Fungi. Tenth Edition. CAB International, Wallingford (ISBN: 978-0851998268)'
OTU_3182	0	0	0	0	0	0	0	0	0	0	0	0	0	0	0	0	0	0	0	0	0	0	14	0	15	0	0	0	0	0	0	0	0	0	0	0	0	0	0	0	0	0	0	0	0	0	0	0	0	0	0	0	0	0	0	6	8	0	0	0	0	0	0	0	13	0	0	0	0	0	0	0	0	0	0	0	0	0	0	0	0	0	0	0	0	0	0	0	0	0	0	0	0	0	CAAGGTTTCCGTAGGTGAACCTGCGGAAGGATCATTAACGAGTAACTGAACGGGTTGTAGCTGGCCTCTCGGGGCATGTGCACACCTGGCTCATCCACTCTTCAACCTCTGTGCACTTGTTGTAGGTCGGCAGAAGGGCGAGCCTTAAAACAGCTCGCTTGGAAGCCTTCCTATGTTTTATTACAAACGCTTCAGTTTAAGAATGTAACCTGCGTATAACGCAACTATATACAACTTTCAGCAACGGATCTCTTGGCTCTCGCATC	Eukaryota	Fungi	Dikarya	Basidiomycota	Agaricomycetes	Polyporales	Phanerochaetaceae	Phanerochaete		Saprotroph	Wood Saprotroph	Corticioid	White Rot	Highly Probable	NULL	b'Glenn JK, et al. 1983. Biochemical and Biophysical Research Communications 114:1077-1083 ((https://doi.org/10.1016/0006-291x((83))90672-1))'
OTU_3183	0	0	0	0	0	0	0	0	0	0	0	0	0	0	0	0	0	0	0	0	0	0	49	12	0	0	0	0	0	0	0	0	0	0	0	0	0	0	0	0	0	0	0	0	0	0	0	0	0	0	0	0	0	0	0	0	0	0	0	0	0	0	0	0	0	0	0	0	0	0	0	0	0	0	0	0	0	0	0	0	0	0	0	0	0	0	0	0	0	0	0	0	0	0	CAAGGTCTCCGTTGGTGAACCAGCGGAGGGATCATTACAGAGTTGCAAAACTCCCAAACCATCGCGAACGTACCGATCGTCGCTGCCTCGGCGGGTAGCTCCAGGGCGGAGCCAGAGCCTGCGACCCCCCCGCGAGGGGGGGGACCAGGCCCCCGCCGGGCGGCCGTACAAACCCTGCATCCTGCGGACATCTCTGAGTTGACAAAAAAAATCAGTCAAAACTTTCAACAATGGATCTCTTGGTTCTGGCATC	Eukaryota	Fungi	Dikarya	Ascomycota	Sordariomycetes					-	-	-	-	-	Unassigned	-
OTU_3184	0	0	0	0	0	0	0	0	0	0	0	0	0	0	0	0	0	0	0	0	0	0	0	0	14	75	0	0	0	0	0	0	0	0	0	0	0	0	0	0	0	0	0	0	0	0	0	0	0	0	0	0	0	0	0	0	0	0	0	0	0	21	0	0	0	0	0	0	0	0	0	0	0	0	0	0	0	0	0	0	0	0	0	0	0	0	0	0	0	0	0	0	0	0	CAAGGTTTTCGTAGGTGAACCTGCGGAAGGATCATTAACAAATTTTGTGTTTTCACACATCATTTCTTTAACCCCCAAAACTTTACACTGTGCTGATATTTTGATTAATGGTGTGAGCGTCACAGCTCATATTTTATCTTATATTTTACTTTTATAACCCCTGTCCTATCTAAACACTAGGGCAAACCTTTACTCCAATGGAACTTACTTATTGAATTGGCGCAAGCCAGTCCAAGTTTATTCTATGAATAAGAAATACAACTCTTAGCAATGGATATCTTGGCTCTCGTAAC										-	-	-	-	-	Unassigned	-
OTU_3185	0	0	0	0	0	0	0	0	0	0	0	0	0	0	0	0	0	0	18	0	0	0	0	0	0	0	0	0	0	0	0	0	0	0	0	0	0	0	0	0	0	0	0	0	0	0	0	0	0	0	0	0	0	0	0	0	0	0	0	0	0	0	0	0	12	0	0	0	0	13	13	0	0	0	0	0	0	0	0	0	0	0	0	0	0	0	0	0	0	0	0	0	0	0	CAAGGTCTCCGTAGGTGAACCTGCGGAGGGATCATTACCGAGTGAGGGCCCCCGGCCCGACCTCCAACCCTTTGTTATCAAAACCACTGTTGCCTCGGGGGCGACCCGCGCCCGTCGGCGTCGGGGCCCCCGACGGACCATCCACAAACTCTGCATCTTTGCGTCGGGTTTAAAAAGTTTAATTGATTAAAACTTTCAACAACGGATCTCTTGGTTCTGGCATC	Eukaryota	Fungi	Dikarya	Ascomycota	Dothideomycetes	Capnodiales			uncultured Capnodiales	-	-	-	-	-	Unassigned	-
OTU_3186	21	0	0	0	0	0	0	0	0	0	0	0	0	0	0	0	0	0	0	0	0	0	0	0	0	0	0	0	0	0	0	0	0	0	0	0	0	0	0	0	0	0	0	0	0	0	0	0	0	0	0	0	0	0	0	0	0	0	0	0	0	0	0	0	0	0	0	0	0	0	0	0	0	0	0	0	0	0	0	0	0	0	0	0	0	0	0	0	0	0	0	0	0	0	CAAGGTCTCCGTTGGTGAACCAGCGGAGGGATCATTACAGAGTCATAAAAAACTCCCAACCCTATGTGAACTTACCATTGTTGCCTCGGCGGACCTACCCTGTAGCTACCCTGTAGCCGCTTGGCAGCCCGTCGGTGGACCATTAAACTCTTGTTATTTATGGATATCTGAGCGTTTTAAACAAATAAGTTAAAACTTTCAACAACGGATCTCTTGGTTCTGGCATC	Eukaryota	Fungi	Dikarya	Ascomycota	Sordariomycetes					-	-	-	-	-	Unassigned	-
OTU_3187	0	9	0	0	0	23	45	70	24	0	37	33	0	0	0	2	0	0	12	0	0	0	0	0	0	0	0	0	0	0	8	0	0	0	18	5	0	0	0	0	0	0	19	10	0	0	34	8	0	0	3	3	0	0	4	0	0	0	0	0	0	0	0	0	0	0	0	0	0	0	0	0	0	0	0	0	11	0	0	0	0	12	0	0	0	0	0	0	0	0	0	0	0	0	CAAGGTCTCCGTTGGTGAACCAGCGGAGGGATCATTACAGAGTTATACAACTCCCATACCATTTGTCAACTTTACTCAGTTATGCCTCGGCGTGAACTGCGTACGGAGGCAGAGTGGTGTTGCTAGGTGGCTACCCTGTAGCTTACCCTGTAGCGCTACCCTGTATCAACTCCCGCGCAGCCCGCCGGTGGTACACTAAACTCTTGTTTTATTTTATATTCTGAGCGTATTATTTTAATAATTAAAACTTTCAACAACGGATCTCTTGGTTCTGGCATC	Eukaryota	Fungi	Dikarya	Ascomycota	Sordariomycetes	Xylariales				-	-	-	-	-	Unassigned	-
OTU_3188	0	0	0	0	0	0	0	0	0	0	0	1015	0	0	0	0	0	0	0	0	0	0	0	0	0	0	0	0	0	0	0	0	0	0	0	0	0	0	0	0	0	0	0	0	0	0	0	0	0	0	0	0	0	0	0	0	0	0	0	0	0	0	0	0	0	0	0	0	0	0	0	0	0	0	0	0	0	0	0	0	0	0	0	0	0	0	0	0	0	0	0	0	0	0	CAAGGTTTCCGTAGGTGAACCTGCGGAAGGATCATTACAGTGTTCGCTGCCCTCACGGGTAGCAAACCTCACCCTTGTGTATTATATCTTTGTTGCTTTGGCACGCCGCCTTCGGGTACCGGCTTTGGCTGGCTCGTGCGTGTCAAAGGACCTTAAACTCTGAATGTTAGTGTCGTCTGAGTACTATCTAATAGTTAAAACTTTCAACAACGGATCTCTTGGTTCTGGCATCT	Eukaryota	Fungi	Dikarya	Ascomycota	Leotiomycetes	Helotiales				-	-	-	-	-	Unassigned	-
OTU_3189	0	0	0	0	0	0	0	0	0	0	0	0	0	0	0	0	0	0	0	0	19	0	0	0	0	0	0	0	0	0	0	0	0	0	0	0	0	0	0	0	0	0	0	0	0	0	0	0	0	0	0	0	0	0	0	0	0	0	0	0	0	0	0	0	0	0	0	0	0	0	0	0	0	0	0	0	0	0	0	0	0	0	0	0	0	0	0	0	0	0	0	0	0	0	CAAGGTTTCCGTAGGTGAACCTGCGGAAGGATCATTACTGTACTTGTATTTTAATGATTATTTGTTAACAAATCCTAGGTAGTTGCTTGTGCCCTCGATGGGTTGCTGCTTAAAGGCCCTCGCCTAGGTATCACATTAACTTGTTTTTAACAACTTGTAGTTATCTACTTTATACAATTGATAATTAACCCTAGACAGGGGATCACTAGGCTCATGGGTC										-	-	-	-	-	Unassigned	-
OTU_3190	0	0	0	0	0	0	0	0	0	0	0	0	0	0	0	0	0	0	0	33	0	0	0	0	0	0	0	0	0	0	0	0	0	0	0	0	0	0	0	0	0	0	0	0	0	0	0	0	0	0	0	0	0	0	0	0	0	0	0	0	0	0	0	0	0	0	0	0	0	0	0	0	0	0	0	0	0	0	0	0	0	0	0	0	0	0	0	0	0	0	0	0	0	0	CAAGGTAACCGTAGGTGAACCTGCGGTTGGATCATTACCAAAAAAATTGTTATTTTATAACAAACTTTTTTGTGCAATTATGAAAATTGTCTTTTGGTTTTCTTTCTTTAAACAGAAGGAAAGCCAGCCATTGAGAAACGCGAAAATTTCGTTTTTGTCTGAAACTATTTTTTTGTTTTAAACAAATAACAACTTTTGACAACGGATCTCTTGGCTCTCGCAAC										-	-	-	-	-	Unassigned	-
OTU_3191	0	0	0	19	0	0	0	0	0	0	0	0	0	0	0	0	0	0	9	0	15	0	0	0	0	0	0	0	0	0	5	0	0	0	0	0	0	0	0	0	0	0	0	0	0	0	0	0	0	0	0	0	0	0	0	0	0	0	0	0	0	0	0	0	0	0	0	0	0	0	0	11	0	0	0	0	0	0	0	0	0	0	0	0	0	0	0	0	0	0	0	0	0	0	CAAGGTAACCGTAGGTGAACCTGCGGTTGGATCATTAACAAAATCCAAACAAAGAGAGGAATTAGAGCTGTTCACTTTCGGGTGACTGTTCTGTTCCTTTTTTTCAACCCATTGTGAACTGTAATTGTCTCTGGTGTGGTTAAGAGTCTTTAAGTTTTTAAAGATAGCGATTGCAAAATTGCTACCCACCGTTATTTTAAACTTTATGATATTTTTAATTGGACTTTATAACCTATAAAAGCTTGTCTTTTTATACTTTAAATAAAAAACAACTTTTGGCAACGGATCTCTAGGCTCTTGCAAC										-	-	-	-	-	Unassigned	-
OTU_3192	0	0	0	0	0	0	0	0	0	0	0	0	0	0	0	0	0	0	13	0	0	0	0	0	0	0	17	0	0	30	0	0	0	0	0	0	0	0	0	0	0	0	0	0	0	0	0	0	0	0	0	0	0	0	0	0	0	0	0	6	0	0	0	5	0	0	0	0	0	0	0	0	0	0	0	0	0	0	0	0	0	0	0	0	0	0	0	0	0	0	0	0	0	0	CAAGGTTTCCGTAGGTGAACCTGCGGAAGGATCATCAACAATACCAAAACAAAAAAAAACCAAACCCACACCTGTGTTGACACGCTTTTTTTTCTTCTCTCGCCCCCCTTGCGGGAGAGAGAGAAGAAAAAAAACACCAAAACCCAAAACCAAAACCCAAAAATTCAAAAAAACGTTTTTTTCCTTTGCGAAAAAACCAAAAATTTTGAAAAACACAACTTTTAACAACGGATCACTTGGCTCTCGCAAC										-	-	-	-	-	Unassigned	-
OTU_3193	0	0	0	0	0	0	0	0	0	0	0	0	0	0	0	0	0	0	0	0	0	0	10	0	0	0	16	0	0	35	0	0	0	0	0	0	0	0	0	0	0	0	0	0	0	0	0	0	0	0	0	0	0	0	0	0	20	11	0	0	0	0	0	5	0	0	8	0	0	0	0	0	0	0	0	0	0	0	0	0	0	0	0	0	0	0	0	0	0	0	0	0	0	0	CAAGGTCTCCGTTGGTGAACCAGCGGAGGGATCATTACTGAGACTTATCTCATAACCCTTTGTGAACCTTTATAACCTGTTGCTTCGGCGGCGCGGCCCCCGGGTCGTGCCCGCCGGTATCATCAGAATCTCTGTTCGAACCCGACGATACTTCTGAGTGTTCTAAGCGAACTGTTAAAACTTTCAACAACGGATCTCTTGGCTCCAGCATC	Eukaryota	Fungi	Dikarya	Ascomycota	Sordariomycetes					-	-	-	-	-	Unassigned	-
OTU_3194	0	0	22	0	0	0	0	0	0	0	0	0	0	0	0	0	0	0	0	0	0	0	0	0	0	0	0	0	0	0	0	0	0	0	0	0	0	0	0	0	0	0	0	0	0	0	0	0	0	0	0	0	0	0	0	0	0	0	0	0	0	0	0	0	0	0	0	0	0	0	0	0	0	0	0	0	0	0	0	0	0	0	0	0	0	0	0	0	0	0	0	0	0	0	CAAGGTTTCCGTAGGTGAACCTGCGGAAGGATCATTAATTTGTTTTCTTTTATCTTATTTTTATCCAGTTGAGGTGATTAGATTTATTTTTTTTCTTTTAAACCGAAACAACTAAAACCAAATTGAACAGCACACACACACAAACATGAAACCAAAAATATTCACAACTCTAGGCAATGGATATCTTGGTTCCCGCAAC										-	-	-	-	-	Unassigned	-
OTU_3195	0	0	0	0	0	0	8	0	0	0	0	0	0	49	25	0	0	5	0	0	0	0	8	37	0	0	0	0	16	37	0	0	0	0	9	0	0	0	0	0	0	0	0	0	0	0	0	0	8	5	9	9	7	7	14	5	18	20	6	0	0	0	0	0	15	0	0	10	9	30	7	14	0	0	0	0	0	0	0	0	0	0	0	0	0	0	0	0	0	0	0	0	0	0	CAAGGTTTCCGTAGGTGAACCTGCGGAAGGATCATTAACGAGTTTGAAAGGGGTTGACGCTGGCCTTCCGAGGCATGTGCTCGCCCTGCTCATCCATCTACACCTGTGCACCTATTGTGGGTTTGGTCGACTGGGGTTGGAAACAACCCGAGAAAGCCGTCCCACGTATTTACATACACTATACAAGTTCAGAATGTCTTACTTTGCTATAAACGCAATTAATACAACTTTCAACAACGGATCTCTTGGCTCTCGCATC	Eukaryota	Fungi	Dikarya	Basidiomycota	Agaricomycetes	Polyporales				-	-	-	-	-	Unassigned	-
OTU_3196	0	0	0	0	0	0	0	0	0	0	0	0	0	0	0	0	0	0	0	0	0	12	10	7	0	0	0	0	14	0	0	0	0	0	0	0	0	0	0	0	0	0	0	0	0	0	0	0	0	0	0	0	0	0	0	0	0	0	0	0	0	0	0	0	0	7	0	0	0	0	0	0	0	0	0	0	0	0	0	0	0	0	0	0	0	0	0	0	0	0	0	0	0	0	CAAGGTTTCCGTAGGTGAACCTGCGGAAGGATCATTACTATCCGCTTAGGATGGTGCTTGGGAAACCAGGCAGCATCGAGCGTATCCCCCCTGCTTATGTGCACCCCTTGTTACCGTCGGCGGGGCCACCCGCCGCTGGATCTGAAAACCCCGCGTAAAGCATCTACATTCTGACACGCAACGAATTACAACTTTCAACAATGGATCTCTTGGCTCTGGCATC	Eukaryota	Fungi	Dikarya	Ascomycota	Dothideomycetes	Pleosporales				-	-	-	-	-	Unassigned	-
OTU_3197	0	0	0	0	0	0	0	0	0	0	0	0	0	0	0	0	0	0	0	0	0	0	10	22	0	0	0	0	0	0	0	0	0	0	0	0	0	0	0	0	0	0	0	0	0	0	0	0	0	0	0	0	0	0	0	0	0	0	0	0	0	0	0	0	0	0	0	0	0	0	0	0	0	0	0	0	0	0	0	0	0	16	0	0	0	0	0	0	0	0	0	0	0	0	CAAGGTTTCCGTAGGTGAACCTGCGGAAGGATCATTAATGAATGAAATTGAGTGGGGTTGTAGCTGGCCTTTTACCAGGCATGTGCACACCTCATTCAACCACCTTCTATACCTCTGTGCACTTCTCATGAGTTGGGCCGCGTCTGAAATACGACAAAGTCCGGCTCATGTGCTTTATACAAACAAATTATGTTATAGAATGTCACTACCATGCTTTAAAGCATATAATACAACTTTCAACAACGGATCTCTTGGCTCTCGCATC	Eukaryota	Fungi	Dikarya	Basidiomycota	Agaricomycetes	Polyporales		Steccherinum		Saprotroph	Undefined Saprotroph	Corticioid	White Rot	Probable	NULL	b'Tedersoo L, et al. 2014. Science 346:e1256688 ((https://doi.org/10.1126/science.1256688))'
OTU_3198	0	0	0	0	0	0	0	0	0	0	0	0	0	16	0	0	0	0	11	0	0	0	30	30	0	0	0	39	0	10	0	0	0	0	0	0	0	0	0	0	0	0	0	0	0	0	0	0	0	6	0	0	0	0	0	3	0	0	0	0	0	0	0	0	0	0	0	0	0	0	0	0	0	0	0	0	0	0	0	0	0	0	0	0	0	0	0	0	0	0	0	0	0	0	CAAGGTTTCCGTAGGTGAACCTGCGGAAGGATCATTACACTCAGTAGTTTTCTACTGCTCGGAGAGAGGGGAAAGTCTCCAGCCTGGCTGGCGGATGAGTACGCTCTGTCTGCACCCTTGTCTTTTTGCGTACTTCTGTTTCCTCGGCGGGCCTGCCCGCCGGTTGGACAACTCAACAACCTTTTTAATTTTCAATCAGCGTCTGAATAATTATAATAATTACAACTTTCAACAACGGATCTCTTGGTTCTGGCATC	Eukaryota	Fungi	Dikarya	Ascomycota	Dothideomycetes					-	-	-	-	-	Unassigned	-
OTU_3199	0	0	0	0	0	0	0	0	0	0	9	0	0	0	0	0	0	0	0	0	0	0	0	0	0	0	0	9	0	0	0	0	0	0	0	0	0	0	0	0	0	0	0	0	15	0	0	0	0	0	0	0	0	0	0	0	0	0	0	9	0	0	0	0	0	0	0	0	0	0	0	0	0	0	0	0	0	0	0	0	0	0	0	0	0	0	0	0	0	0	0	0	0	0	CAAGGTTTCCGTAGGTGAACCTGCGGAAGGATCATTAATTTGTTTTCTTTTATCTTATTTTTATCCAGTTGAGGTGAATGCTTTAATTTTTTTTTCTTTTAAACCGAAACAAAATGTAAAATTGAACAGCACACACACACAAACATGAAACCAAAAATATTCACAACTCTAGGCAATGGATATCTTGGTTCCCGCAAC										-	-	-	-	-	Unassigned	-
OTU_3200	0	0	0	0	0	0	0	0	0	0	0	0	0	0	21	0	0	0	0	0	0	0	0	0	0	0	0	0	0	0	0	0	0	0	0	0	0	0	0	0	0	0	0	0	0	0	0	0	0	0	0	0	0	0	0	0	0	0	0	0	0	0	0	0	0	0	0	0	0	0	0	0	0	0	0	0	0	0	0	0	0	0	0	0	0	0	0	0	0	0	0	0	0	0	CAAGGTAACCGTAGGTGAACCTGCGGTTGGATCATTACCAAGGCGCAAGCCGGGCAGCAATGCCATACACACCGAGCACACGAGTATTTGGCGGTTTCGGCCGCCGACAGACACCGTACAGCGTATTGTAGCTAGCGAATGAAACAACTTTTGACAACGGATCTCTTGGCTCTCGCAAC										-	-	-	-	-	Unassigned	-
OTU_3201	0	0	0	0	0	0	0	0	0	0	0	0	0	0	0	0	0	0	0	0	0	0	0	0	0	0	0	0	0	0	0	0	0	0	0	0	0	0	0	0	0	0	0	0	0	0	0	0	0	3	0	0	0	0	0	0	0	0	0	0	0	0	0	0	0	0	0	0	0	0	0	0	0	0	0	0	0	0	0	0	0	0	0	0	0	0	0	0	0	0	0	0	0	0	CAAGGTTTCCGTAGGTGAACCTGCGGAAGGATCATTACAGAGTTCATGCCCTTACGGGTAGATCTCCCACCCTTGTGTATATCATTATCTGTTGCTTTGGCGGGCCGCGAGCCCCGCTCGCCCGGGTCCTGCCCGGCGTGCCCGCCAGAGGAAACCCAAACTCTGAATGTTAGTGTCGTCTGAGTACTATATAATAGTTAAAACTTTCAACAACGGATCTCTTGGTTCTGGCATC	Eukaryota	Fungi	Dikarya	Ascomycota	Leotiomycetes	Helotiales	Hyaloscyphaceae	Lachnellula		Saprotroph	Undefined Saprotroph	NULL	NULL	Probable	NULL	b'Tedersoo L, et al. 2014. Science 346:e1256688 ((https://doi.org/10.1126/science.1256688))'
OTU_3202	0	0	0	0	0	0	0	0	0	0	0	0	0	0	0	0	0	0	0	0	0	17	0	0	0	0	0	0	0	0	0	0	0	0	0	0	0	0	0	0	0	0	0	0	0	0	0	0	0	0	0	0	0	0	0	0	0	0	0	0	0	0	0	0	0	0	0	0	0	0	0	0	0	0	0	0	0	0	0	0	0	0	0	0	0	0	0	0	0	0	0	0	0	0	CAAGGTCTCCGTTGGTGAACCAGCGGAGGGATCATTATAGAGAGTGAAAACTCCCTTAAAACCACTGTTTATCTACCTGTTTGTTGCTTCGGCAGGCGGTCCCAGGGGGGGCTGTAGCCTGTAAAGGCGCCTGCCGAAGGCACCCAAACTCTGCTATAATCGTCATCAGAGTCAACTGAAAAATAAGTAAAAACTTTCAACAACGGATCTCTTGGTTTGGGCATC	Eukaryota	Fungi	Dikarya	Ascomycota	Sordariomycetes					-	-	-	-	-	Unassigned	-
OTU_3203	0	0	27	0	0	0	8	0	0	0	0	0	11	0	0	0	0	0	0	0	0	0	0	0	0	0	0	0	0	0	0	0	0	0	0	0	0	0	0	9	0	0	0	0	0	14	0	0	0	0	11	0	0	3	0	0	0	0	0	0	0	0	0	0	0	0	0	0	0	0	0	0	0	0	0	0	0	0	0	0	0	0	0	0	0	0	0	0	0	0	0	0	0	0	CAAGGTTACTGTAGGTGAACCTGCGGTAGGATCATTAGCGATTAGCCTCTGCTTTCAGGCAGGGTTTGACTCGCAGTCTCGGTCGGGGGAGCTCGCTTCCCCTTCCCTCGGGTCGGAGCTCGTCTGCTCGGACCGTTGACGTCGGGAGTCGGTGTCGGGGCCGTTGAGGTCTCCTCCTTCTCCCGTCGGCCCGGGGCTCGTCTCCGGGTTGAATCTCTCGCTCTTCCCCGCGAAGGAAAGAACGTCTCAGGCGTAGAGTTGTCTGCTAGCTCGCACTCGTCGCGACAATGGCTTTTGTCTGAAGTGACAACACTGCACAGTGGATCACTTGGCTCGGGGGTC										-	-	-	-	-	Unassigned	-
OTU_3204	0	0	0	11	7	0	0	0	0	0	0	0	0	0	0	0	0	0	0	0	44	0	0	0	0	0	0	0	0	0	0	0	0	0	0	11	0	0	0	0	0	0	0	0	0	0	0	0	0	0	0	0	0	0	0	0	0	0	0	0	0	0	0	0	0	0	0	0	0	0	0	0	0	0	0	0	0	0	0	0	0	0	0	0	0	0	0	0	0	0	0	0	0	0	CAAGGTTTCCGTAGGTGAACCTGCGGAAGGATCATTACAGTGTTCCCTGCCCTTCGGGGTAGGATCGCCACCCTTGATTATTTATGAGCGTTGCTTTGGCGGGCCTCGGGGCCTGGCCGCGCCCCGGCTTCGGCGGGGGGGCGCCCGCCAGAGGCTTCTACCAACCTGAGTATTAGTGTCGTCTGAGTACTATACAATAGTTAAAACTTTCAACAACGGATCTCTTGGTTCTGGCATC	Eukaryota	Fungi	Dikarya	Ascomycota						-	-	-	-	-	Unassigned	-
OTU_3205	0	0	0	0	0	0	0	0	0	0	0	0	0	0	20	0	0	6	0	0	0	0	0	0	0	0	0	0	0	0	0	0	0	0	0	0	0	0	0	0	0	0	0	0	0	0	0	0	0	0	0	0	0	0	0	0	0	0	0	0	0	0	0	0	0	0	0	0	0	0	0	0	0	0	0	0	0	0	0	0	0	0	0	0	0	0	0	0	0	0	0	0	0	0	CAAGGTTTCCGTAGGTGAACCTGCGGAAGGATCATCACTGATTCGAATCTTCTTTGACACACCTGTGGTTATTGAAAAAAGGCGCACGGCGCCGGGGCCCTGCTGGGGCCGCGCCGGCCGTGCGCCTATCTTTTTCTTTTATCAACGCGGTTTTTAATTCTTAACAAAACAAAACAAAAAACATACACAACTTTTAACAACGGATCTCTTGGTTCTCGCACC										-	-	-	-	-	Unassigned	-
OTU_3206	0	0	0	0	0	0	0	0	0	0	0	0	0	0	0	0	0	6	9	0	54	0	0	0	0	0	0	0	0	0	0	0	0	0	0	0	0	0	0	0	0	0	0	0	0	0	0	0	0	0	0	6	6	0	0	0	0	0	0	0	0	0	0	0	0	0	0	0	0	26	0	0	0	0	0	0	0	0	0	0	0	0	0	0	0	0	0	0	0	0	0	0	0	0	CAAGGTATCCGTAGGTGAACCTGCGGATGGATCATTATCAAAACGTTATCCACGTATAAACCAATAAAATGTGAACTGTTTGTATGCCTTTTCGGAAGAGGATGGATCGATCCGTCGATCTGGAATCGAAAGAAAAGCGTATAATTACTTCAATCTATTAACCAATTGAACCATTTCTAACGAAATTGTTTTATTTTTTTTCTTTGTGTGAACTGAATTGTTTCTTACTCGCATTCATTTGTGAGAAGAAATCTATTTACGAAACAAAAAGTAAAATGAACAACTCTTAGCAACGGATATCTTGGTTCTCGTAAC										-	-	-	-	-	Unassigned	-
OTU_3207	0	0	0	0	0	0	0	0	0	0	0	0	0	0	0	0	0	13	0	0	0	0	0	0	0	0	0	0	0	0	0	0	0	0	0	0	0	0	0	0	0	0	0	0	0	0	0	0	0	0	0	0	0	0	0	0	0	0	0	0	0	0	0	0	0	0	0	0	0	0	0	0	0	0	0	0	0	0	0	0	0	0	0	0	0	0	0	0	0	0	0	0	0	0	CAAGGTTTCCGTAGGTGAACCTGCGGAAGGATCATTATTGAAAAACTACTCTTAGTTTTTTATATCCCATTGTATTATTCACCCTGTTGCTTCTACTGGACTGTTTTACTTGTAGGTAAGATTTACCTCTAGGTAAAACCTCGGGCTTGTGTGAACCACACTTGCCAGAGAGCTGCCAGTAGCAAGACCAATTGCTAAAACTTTGTTGTGAAATATATTGTCTGAATTTTGTGTCTTGAAAATGAAATAAAACTTTCAACAACGGATCTCTAGGCTCTTGCATC	Eukaryota	Fungi	Dikarya	Ascomycota	Pezizomycetes	Pezizales	Pezizaceae	Peziza		Saprotroph	Soil Saprotroph	Pezizoid	NULL	Possible	Saprobic or ectomycorrhizal, on or in soil, leafmould etc., some species associated with dung or fire sites (Cannon & Kirk 2007)	b'Cannon PF, Kirk PM. 2007. Fungal Families of the World. CAB International, Cambridge (ISBN: 978-0851998275)'
OTU_3208	0	0	0	0	0	0	0	0	0	0	0	0	0	22	0	0	11	34	0	0	0	0	0	0	0	0	0	0	0	0	0	0	0	0	0	0	0	0	0	0	0	0	0	0	0	0	0	0	0	0	0	0	0	0	0	0	0	0	0	0	0	0	0	0	0	0	0	0	0	0	0	0	0	0	0	0	0	0	0	0	0	0	0	0	0	0	0	0	0	0	0	0	0	0	CAAGGTTTCCGTAGGTGAACCTGCGGAAGGATCATTAACAATGATATTCTTATCAACACCGTGAACCATTAAATTTGCTTGGTGGGTAGCCGAGACTTGTCTCAGTCCACCAATTTTAACACAAAATAATTTTATCCAGAGTCAATTTCTTAAGAAATATAGACAACTTTTAGCAACGGATCTCTTGGTTCTCGCAAC										-	-	-	-	-	Unassigned	-
OTU_3209	0	0	0	0	0	0	0	0	0	0	0	0	0	0	0	0	0	38	0	0	0	0	0	0	0	0	0	0	0	0	0	0	0	0	0	0	0	0	0	0	0	0	0	0	0	0	0	0	0	0	0	0	0	0	0	0	0	0	0	0	0	0	0	0	0	0	0	0	0	0	0	0	0	0	0	0	0	0	0	0	0	0	0	0	0	0	0	0	0	0	0	0	0	0	CAAGGTTTCCGTAGGTGAACCTGCGGAAGGATCATTACCTGGCCTTGGGCCGTCTCCGGGGAGCTTGCTCCCTTGGGGGCGCTTAGCCCTTGCTCATTACCTTGACTATGTGCACCGATTGTTGTTTCCTCGGCAGGTCCCCTGCCGTTGGGAACCCAACCCAACCCTTTTGTATAAGCATTAAACTTCTGAAAACAACCTAAATATTTACAACTTTCAACAATGGATCTCTTGGTTCTGGCATC	Eukaryota	Fungi	Dikarya	Ascomycota	Dothideomycetes	Pleosporales	Lentitheciaceae			-	-	-	-	-	Unassigned	-
OTU_3210	0	0	0	0	0	0	0	0	0	0	0	0	0	0	0	0	0	0	0	0	0	0	0	0	0	0	0	0	0	128	0	0	0	0	0	0	0	0	0	0	0	0	0	0	0	0	0	0	0	0	0	0	0	0	0	0	0	0	0	0	0	0	0	0	0	0	0	0	0	0	0	0	0	0	0	0	0	0	0	0	0	0	0	0	0	0	0	0	0	0	0	0	0	0	CAAGGTTTCCGTAGGTGAACCTGCGGAAGGATCATTATCGAGTTTTTGAACAGGTTGTAGCTGGCCTTTCACGAGGCATGTGCACGCCTGGCTCATCCATTCTCAACCTCTGTGCACTTTATGTAAGAAATGGTAGAATTATCAGCTTATTAAGTTTGGTAAGAAAGCCTTTCTTATGTTTATTACAAACGCTTCAGTTATAGAATGTTTACTTGTGTATAACACAATTATTATATACAACTTTCAGCAACGGATCTCTTGGCTCTCGCATC	Eukaryota	Fungi	Dikarya	Basidiomycota	Agaricomycetes	Polyporales				-	-	-	-	-	Unassigned	-
OTU_3211	0	0	42	0	0	0	0	0	0	0	0	0	0	0	0	0	4	0	0	11	0	0	0	0	0	0	0	0	0	0	0	0	0	0	0	0	0	0	0	18	0	0	0	0	0	0	9	0	0	0	0	0	0	9	0	0	0	0	0	0	0	0	0	0	49	0	0	0	0	0	0	0	0	0	0	0	0	0	0	0	0	0	0	0	0	0	0	0	0	0	0	0	0	0	CAAGGTTTCCGTAGGTGAACCTGCGGAAGGATCATTCTGTTGTGTTGTGGTGGGGCGGAGGGTTGTGCGGGAACAGTCAAACCGGAAGGTTTGTGCTTGCTCCCGAACTGCCGTTCACCACGCTGCACTGCTATTCTTCACCACTTGTGAGTCACCGTTTGAAAAAGAATCAAATTCCCTTTCAGAAATATTCAAATTTCAAAACCGCACAAATAAGGCACCCTAGATACAAAAAATAGACTGAACACGCAAAAAAGAAACCAAAATATCAACAACCCGCAACAACGGATATCTTGGCTCTCGCGAC										-	-	-	-	-	Unassigned	-
OTU_3212	0	0	0	0	0	0	0	0	0	0	0	0	0	0	0	0	0	0	0	0	8	0	0	0	0	0	0	0	0	0	0	0	0	0	0	0	0	0	0	0	0	0	0	0	0	0	0	0	0	0	0	0	0	0	0	0	0	0	0	0	0	0	0	0	0	0	0	0	0	0	0	0	0	0	0	0	0	0	0	0	0	0	0	0	0	0	0	0	0	0	0	0	0	0	CAAGGTTTCCGTAGGTGAACCTGCGGAAGGATCATTCATAATAAGTGTTTTATGGCACTTTTTTAAATCCATATCCACCTTGTGTGCAATGTCAGTCGATCTTCTTTATGGAGATTGGCCAAACATCAACCATATCTTTTAACTCTTTGTCTGAAAAATATTATGAATAAACAATTCAAAATACAACTTTCAACAACGGATCTCTTGGCTCTCGCATC	Eukaryota	Fungi		Mucoromycota		Mortierellales	Mortierellaceae	Mortierella		Saprotroph	Soil Saprotroph	Microfungus	NULL	Probable	Saprobic in soil and thus frequenctly isolated from soil and material contaminated with soil such as hay or rotten silage and spoil tips (Cannon & Kirk 2007)	b'Cannon PF, Kirk PM. 2007. Fungal Families of the World. CAB International, Cambridge (ISBN: 978-0851998275); Tedersoo L, et al. 2014. Science 346:e1256688 ((https://doi.org/10.1126/science.1256688)); Purahong W, et al. 2016. Molecular Ecology 25:4059-4074 ((https://doi.org/10.1111/mec.13739))'
OTU_3213	0	0	32	0	0	0	0	0	0	0	0	0	0	0	0	0	0	0	0	0	0	0	0	0	0	0	0	0	0	0	0	0	0	0	0	0	0	0	0	0	0	0	0	0	0	0	0	0	0	0	0	0	0	0	0	0	0	0	0	0	0	0	0	0	0	0	0	0	0	0	0	0	0	0	0	0	0	0	0	0	0	0	0	0	0	0	0	0	0	0	0	0	0	0	CAAGGTTTCCGTAGGTGAACCTGCGGAAGGATCATTCGAGTATTTTTTTGGATTGTTTGTGTTTTTTGTTGTTTTTCTTTGAATTCTTGATTGAATTTAGAGGGGATGCGAAGATGCGAATGATGCGAAAAAAAAGTCAACATTTTGTGGATCATGGGGGTGCAACGTTTGAATTTTTTCAAAAACAAAAACAAATCGAAAAAACAACACCAAAGCAAAAGACTGAAACAAAATCAAATCAAAAACCGAAAAACAACCTTCAACAACGGATGTCTAGGTTCTCGCGAC										-	-	-	-	-	Unassigned	-
OTU_3214	0	0	0	0	0	0	11	0	0	0	0	0	0	0	0	0	0	0	0	0	0	0	0	0	0	0	0	0	0	0	0	0	0	0	0	0	0	0	0	0	0	0	0	0	0	0	0	0	0	0	0	0	0	0	9	0	0	0	0	0	0	0	0	0	0	0	0	0	0	0	0	0	0	0	0	0	0	0	0	0	0	0	0	0	0	0	0	0	0	0	0	0	0	0	CAAGGTATTCGTAGGTGAACCTGCGTATGGATCATTACCGTTTTTGATTGATTTTATTCAATTCAATCATAAACAAAATATTAACTTCGCACAATCTCATATTTTGTATGTGATGATTGTGTCGCACCATTATGTAAATAACAAGTCATAACATCAGAAATTCGATTCTGTATTTTTGATTGTTATTGTCTTGTTTGAAACCTTTCCATTATCAACAAATCATTGTTGTTTTGTCATTGAATATGAATCGAATATATACATATACAGAAAAATATAATTCTGTACGGTGGATCACTCGGCTCGTTATTC										-	-	-	-	-	Unassigned	-
OTU_3215	0	0	0	0	0	0	0	0	0	0	0	0	0	0	0	0	0	10	0	0	0	0	0	0	0	0	0	0	0	0	0	0	0	0	0	0	0	0	0	0	0	0	0	0	0	0	0	0	0	0	0	0	0	0	0	0	0	0	0	0	0	0	0	0	0	0	0	0	0	0	0	0	0	0	0	0	0	0	0	0	0	0	0	0	0	0	0	0	0	0	0	0	0	0	CAAGGTCTCCGTTGGTGAACCAGCGGAGGGATCATTACAGAGTCGTAAAACACTCCCAAACCCATGTGAACTTACCATTGTTGCCTCGGCGGATCTACCCTGTAGCCCGCCGGTGGACCATTTAAACTCTGTTATTCTATGGATATCTGAGCGTCTTATTTAATAAGTTAAAACTTTCAACAACGGATCTCTTGGTTCTGGCATC	Eukaryota	Fungi	Dikarya	Ascomycota	Sordariomycetes	Hypocreales				-	-	-	-	-	Unassigned	-
OTU_3216	0	0	0	0	0	0	0	0	0	0	0	0	0	0	0	0	0	0	0	0	0	0	0	0	0	0	0	0	0	24	0	0	0	0	0	0	0	0	0	0	0	0	0	0	0	0	0	0	0	0	0	0	0	0	0	0	0	0	0	0	0	0	0	0	0	0	0	0	0	0	0	0	0	0	0	0	0	0	0	0	0	0	0	0	0	0	0	0	0	0	0	0	0	0	CAAGGTTTCCGTAGGTGAACCTGCGGAAGGATCATTAACACGTATCCAAACGTATCAACTATCTTTGGTGGCCCTACAACTCGGGGACATTTGCGTGCTTTTGTGCGCATCTGACTAAACCCCCATTTTTAACAACAAACCTTTACCGGTCTGACGGAAACAGAACGCAGTTGGCTTGTGTGCGTGCTTCGGCGCAAACACAGACAACGCAAGATATATATTTGAACGCTGAACAACTTTTAGCAACGGATATCTTGGTTCTCGCAAC										-	-	-	-	-	Unassigned	-
OTU_3217	0	15	0	0	0	0	0	0	0	0	0	0	0	0	0	0	0	0	0	0	0	0	0	0	0	0	0	0	0	0	0	0	0	0	0	0	0	0	0	0	0	0	0	0	0	0	0	0	0	0	0	0	0	0	0	0	0	0	0	0	0	0	0	0	0	0	0	0	0	0	0	0	0	0	0	0	0	0	0	0	0	0	0	0	0	0	0	0	0	0	0	0	0	0	CAAGGTCTCCGTAGGTGAACCTGCGGAGGGATCATTACAGAGAACATCGCCCTCACGGGTGACTCTCCAACCCTTTGTGTTCAAACCTTTGTTGCTTTGGCGGGCCGCTTCGGCCACCGGCCTCGCGCTGGTGTGCGCCCGCCAGAGGACCCAAAAATCTATCTGTCAGTGTCGTCTGAGTACTATATAATAGTTAAAACTTTCAACAACGGATCTCTTGGTTCTGGCATC	Eukaryota	Fungi	Dikarya	Ascomycota	Leotiomycetes					-	-	-	-	-	Unassigned	-
OTU_3218	49	0	0	0	0	0	0	0	0	0	0	0	0	0	0	0	0	0	0	0	0	0	0	0	0	0	0	0	0	0	0	0	0	0	0	0	0	0	0	0	0	0	0	0	0	0	0	0	0	0	0	0	0	0	0	0	0	0	0	0	0	0	0	0	0	0	0	0	0	0	0	0	0	0	0	0	0	0	0	0	0	0	0	0	0	0	0	0	0	0	0	0	0	0	CAAGGTTTCCGTAGGTGAACCTGCGGAAGGATCATTAGTGAATTAGGACACTCTTAGGAGGTCCAACCCCACTTTCCAACTCTGTGAACTATTGGCAAAGTGAACCTCGGTTCGCTTTGCGGCTCATTTTAAACACCAGTCTATGTATGTAACCAAAAAATAAAATAAGAAAAACTTTCAACAACGGATCTCTTGGCTCTCGCATC	Eukaryota	Fungi	Dikarya	Basidiomycota	Microbotryomycetes					-	-	-	-	-	Unassigned	-
OTU_3219	0	0	13	0	0	0	0	0	0	0	7	0	0	0	15	0	0	6	0	0	0	0	0	0	0	0	0	0	0	0	0	0	0	0	0	5	0	0	0	0	0	0	0	0	0	0	0	0	0	0	0	0	0	0	0	0	0	0	0	0	0	0	0	0	0	0	0	0	0	0	0	0	0	0	0	0	0	0	0	0	0	0	0	0	0	0	0	0	0	0	0	0	0	0	CAAGGTCTCCGTTGGTGAACCAGCGGAGGGATCATTACAGAGTTGCAAAACTCCAACCCCTGTGAATCTTACCAAATGTTGCTTCGGCGGCCGAGCCCTGGCGAGGCCGCCGGAGGTCTAAACTCTTACCATTTTGTACGTCTGAGGAAAAAAACAATAATTAAAACTTTCAACAACGGATCTCTTGGTTCTGGCATC	Eukaryota	Fungi	Dikarya	Ascomycota	Sordariomycetes					-	-	-	-	-	Unassigned	-
OTU_3220	0	0	0	0	0	0	0	0	0	0	0	0	0	0	0	0	0	5	0	0	0	0	0	0	0	0	0	0	0	0	0	0	0	0	0	0	0	0	0	0	0	0	0	0	0	0	0	0	0	0	0	0	0	0	0	0	0	0	0	0	0	0	0	0	0	0	0	0	0	0	0	0	0	0	0	0	0	0	0	0	0	0	0	0	0	0	0	0	0	0	0	0	0	0	CAAGGTTTCCGTAGGTGAACCTGCGGAAGGATCATTACCGAGTTCATGCCCTGAAAGGGGTAGATCTCCCACCCTCTGTATACCTTACCTCTGTTGCTTTGGCGGGTCGCCTAGCTACTGGCTTCGGCTGGTAAGTGCCCGCCAGAGGACCTAAAACCCTGAATTATCAATGTCGTCTGAGTAAAATATTTAATATTTAAAACTTTCAACAACGGATCTCTTGGCTCTGGCATC	Eukaryota	Fungi	Dikarya	Ascomycota				Tetracladium		Saprotroph	Undefined Saprotroph	NULL	NULL	Probable	NULL	b'Tedersoo L, et al. 2014. Science 346:e1256688 ((https://doi.org/10.1126/science.1256688))'
OTU_3221	0	0	0	0	0	0	0	0	0	0	0	10	0	0	0	0	0	0	0	0	0	0	0	0	0	0	0	0	0	0	0	0	0	0	0	0	0	0	0	0	0	0	0	0	0	0	0	0	0	0	0	0	0	0	0	0	9	0	0	0	0	0	0	0	0	0	3	0	0	0	0	0	0	0	0	0	0	0	0	0	0	0	0	0	0	0	0	0	0	0	0	0	0	0	CAAGGTCTCCGTTGGTGAACCAGCGGAGGGATCATTAGAGGACGGCCTGTGCCAGCACAGCGCCCCCCAACCCAGTGGACGTACCAGCGTGCCTCGGCGGCGTCGTCGCCGCCGACGGCCCCAAGCACGGCGAGCGGCCCTCTGAAGTTTGGAAACGTTAAAAACCTTTGGCAACGGATCTCTTGGCTCCGGCATC										-	-	-	-	-	Unassigned	-
OTU_3222	0	0	0	0	0	0	0	0	0	0	0	0	0	0	0	0	3	0	0	0	0	0	0	0	0	0	0	0	0	0	0	0	0	0	0	0	0	0	0	0	0	0	0	0	0	0	0	0	0	0	0	0	0	0	0	0	0	0	0	0	0	0	0	0	0	0	0	0	0	0	0	0	0	0	0	0	0	0	0	0	0	0	0	0	0	0	0	0	0	0	0	0	0	0	CAAGGTTTCCGTAGGTGAACCTGCGGAAGGATCATTATTGAATTCAAATCATCTGTGGCTTCGGTCCGGATGTGCCAACAGGTAACACTGTTGGTAATTCTATCCATAACACCTGTGAACTGTTGGATGCTTGCATCCACTTTTATACTAAACATTATTGTAACAAATGTAGTCTTATTATAACTAATAAAACTTTTAACAACGGATCTCTTGGCTCTCGCATC	Eukaryota	Fungi	Dikarya	Basidiomycota	Tremellomycetes	Filobasidiales	Filobasidiaceae	Filobasidium		Saprotroph	Undefined Saprotroph	Facultative Yeast	NULL	Highly Probable	NULL	b'Kurtzman CP, et al. (eds.) 2011. The Yeasts, a Taxonomic Study. Fifth Edition. Vols 1-3. Elsevier, San Diego (ISBN: 9780444521491)'
OTU_3223	0	0	0	0	0	0	0	0	0	0	0	0	0	0	0	0	15	0	0	0	0	0	0	0	0	0	0	0	0	0	0	0	0	0	0	0	0	0	0	0	0	0	0	0	0	0	0	0	0	0	0	0	0	0	0	0	0	0	0	0	0	0	0	0	0	0	0	0	0	0	0	0	0	0	0	0	0	0	0	0	0	0	0	0	0	0	0	0	0	0	0	0	0	0	CAAGGTAACCGTAGGTCCCCTTTCTTTGAGGCCCTCCATCAAAGGTTTGCCACTACCCTTAAAAAAGGTAGCGTCCTGTCTTTGGAAGGGGGTTTTTGGAGATTTTGGATTGAGAGGGGGTATAACGCCTACAAGTTATACTAGCGTGGACTAAACCCCTACACTTTTTTTAAACAATAAACCACAGTCGTCAATGACGTTTCATATCTGAAATGTGTATTGAAAACCATATACAACTTTAGACAATGGATCTCTTGGCTCACGCATC	Eukaryota	Fungi		Chytridiomycota	Chytridiomycetes	Chytridiales	Chytriomycetaceae	Avachytrium	Avachytrium platense	Saprotroph	Undefined Saprotroph	-	-	-	Unassigned	-
OTU_3224	0	0	0	0	0	0	16	0	0	0	12	0	0	0	0	0	0	0	0	0	0	0	0	0	0	0	0	0	0	0	0	0	0	0	0	0	0	0	0	0	0	0	0	0	0	0	0	0	0	0	0	0	0	0	0	0	0	0	0	0	0	0	0	0	0	0	0	0	0	0	0	0	0	0	0	0	0	0	0	0	0	0	0	0	0	0	0	0	0	0	0	0	0	0	CAAGGTTTCCGTAGGTGAACCTGCGGAAGGATCATTATGCCCCGCGAGAGCGCGCAGCGCTCGAGCGAGATATCCCTTTTATACTTGTTTTATGTTGTGTTATTGTGACCTTATTCCATCTTATTTGAAACCCTCATAAATCTAAAAATAACCCCCGGACTAAAAATAAAACCAATCTAAAAATAGAAAACAAACCGCAACCAATGGATCTCTAGAGTCTCGCAAC										-	-	-	-	-	Unassigned	-
OTU_3225	0	0	0	0	0	0	0	0	0	0	0	0	0	0	0	0	0	0	0	0	0	0	0	0	18	57	22	0	0	0	0	0	0	0	0	0	0	0	0	0	0	0	0	0	0	0	0	0	0	0	0	0	0	0	0	0	0	0	6	7	0	0	0	0	0	0	0	0	0	0	0	0	0	0	0	0	0	0	0	0	0	0	0	0	0	0	0	0	0	0	0	0	0	0	CAAGGTTTCCGTAGGTGAACCTGCGGAAGGATCATTAATGTGTGTCTGTGCGTTCGGCTTGCCCGAGCGCGCACTCCCACCCTTGTCTATCTTACCTGTTGCTTCGGCGGACCTGCGGGTTCTCCCGCTGCCGGGGACTTGTCTCTGGCTCGCGTCCGCCGAAGGTACATGAACTCCAGTCGAAGATTGAAGTCTGAAGAAACTTGATAAATAAATCAAAACTTTCAACAACGGATCTCTTGGTTCCGACATC	Eukaryota	Fungi	Dikarya	Ascomycota	Eurotiomycetes	Onygenales	Ascosphaeraceae	Ascosphaera		Pathotroph	Animal Pathogen	NULL	NULL	Probable	NULL	b'Tedersoo L, et al. 2014. Science 346:e1256688 ((https://doi.org/10.1126/science.1256688))'
OTU_3226	0	0	0	0	0	0	6	0	12	0	0	0	0	0	0	0	0	0	0	0	0	0	0	0	0	0	0	0	0	0	0	0	0	0	0	0	0	0	0	0	0	0	0	0	0	0	0	0	0	0	0	0	0	0	0	0	0	0	0	0	0	0	0	0	0	0	0	0	0	0	0	0	0	0	0	0	0	0	0	0	0	0	0	0	0	0	0	0	0	0	0	0	0	0	CAAGGTTTCCGTAGGTGAACCTGCGGAAGGATCATTAACACATCCAATTTCCATAAAAAACCCAAACCCTTTTAAATAAAAAAAATAACCATTTTTAACCCCTAATAATATAACTAATTGACTAAACTAAGATTGTATCTCAGATTAAGCAAATCATTCTCTAAAATTGTTAACTCCATTTTGGATTGAGTCTTTTGTGACGGTTTGAGTCCAATCGCACCAATTCATTCATTTGAATTGTATCAAATAAAAATACAACTCTTAACAATGGATATCTTGGTTCTCGCAAC										-	-	-	-	-	Unassigned	-
OTU_3227	0	0	0	0	0	0	0	0	0	0	0	0	0	0	0	0	0	0	0	0	0	0	0	0	67	0	0	0	0	0	0	0	0	0	0	0	0	0	0	0	0	0	0	0	0	0	0	0	0	0	0	0	0	0	0	0	0	0	0	0	0	0	0	0	0	0	0	0	0	0	0	0	0	0	0	0	0	0	0	0	0	0	0	0	0	0	0	0	0	0	0	0	0	0	CAAGGTTTCCGTAGGTGAACCTGCGGAAGGATCATTACTGGGTTTGGCTTCGGCCGTCTCCCACCCTTGTCATTTGAACTGTCGTTTCGGCGGTTGGCGCGAGCCACCGCCGGCAGTAACTCTTTGATAATTGAAGTCTGATAATACAAAAATCATACAAAACTTTCAACAACGGATCTCTTGGTTCTGGCAAC	Eukaryota	Fungi	Dikarya	Ascomycota						-	-	-	-	-	Unassigned	-
OTU_3228	0	0	0	0	0	0	0	0	0	0	0	0	0	0	0	0	0	0	0	0	0	0	30	0	0	0	0	0	0	0	0	0	0	0	0	0	0	0	0	0	0	0	0	0	0	0	0	0	0	0	0	0	0	0	0	4	0	0	0	0	0	0	0	0	0	0	0	0	0	0	0	0	0	0	0	0	0	0	0	0	0	0	0	0	0	0	0	0	0	0	0	0	0	0	CAAGGTTTCCGTAGGTGAACCTGCGGAAGGATCATTACTGAAGTATTTTGCAATGGTTGTTGCTGCCTTTCTAAGGATGTGCACACCGTTCAATCTTCTACTTTACCACCTGTGCACTTTTCACGAGCTGTGAATTAAACCCTCACATTGAAAAATGTGGATTTGAGAGTTACCTTTTGGTTACTTTCAACCGATTCACTAGCTTGTGTTTTTTTTATACACACCTTTGAAAACTTTTGAATGTGTTATATTTTATATAATAAAATACAACTTTCAGCAACGGATCTCTTGGCTCTCGTATC	Eukaryota	Fungi	Dikarya	Basidiomycota	Agaricomycetes	Agaricales	Schizophyllaceae	Henningsomyces		Saprotroph	Wood Saprotroph	Agaricoid-Gasteroid-Microfungus-Secotioid-Yeast	NULL	Possible	Mushrooms and toadstools, Gill fungi, Agarics... lignicolous, sometimes muscicolous or fungicolous, saprobic, mycorrhizal, rarely parasitic on plants or fungi (Kirk et al. 2008)	b'Kirk PM et al. 2008. Dictionary of the Fungi. Tenth Edition. CAB International, Wallingford (ISBN: 978-0851998268)'
OTU_3229	0	10	12	0	0	9	0	0	0	0	0	0	0	0	0	0	0	0	0	0	0	0	0	0	0	0	0	0	0	0	0	0	0	0	0	0	0	0	0	13	6	0	0	0	0	0	0	0	0	0	0	0	0	0	0	0	0	0	0	0	0	0	0	0	0	0	0	0	0	0	0	0	0	0	0	0	0	0	0	0	0	0	0	0	0	0	0	0	0	0	0	0	0	0	CAAGGTTTCCGTAGGTGAACCTGCGGAAGGATCATTAACACGTTTTCCGAACGTTTTCTATGAACCATTTCTATTTTCCGTGAACAACAACAATACCCGGCCTCCTAGCCAGACCGACCTGTTTACAGGTATGTGACTGTGCTGGGCGTTCTTTTTTAGGACAACATGGGGTCGATTGGAATCTGAATGAGATTGTGGTTTAGCGGCCGCTTTCTCTGAGTAGGATTTCGATTACCTTCCTTTAAAAGAGCGTTGCCAAATAACCCAAACCCCTTAAATCTAATTGCTCTGAACTCTTTAGTTGCTTGGGCGTTCTGCGTCCTTCAACGAATTAAAAACAAACAACAACTCTTAACAACGGATATCTTGGTTCTCGCAAC										-	-	-	-	-	Unassigned	-
OTU_3230	0	0	0	0	0	0	0	0	0	0	0	0	0	0	0	0	0	0	0	0	0	0	0	0	21	0	0	0	0	0	0	0	0	0	0	0	0	0	0	0	0	0	0	0	0	0	0	0	0	0	0	0	0	0	0	0	0	0	0	0	0	0	0	0	0	0	0	0	0	0	0	0	0	0	0	0	0	0	0	0	0	0	0	0	0	0	0	0	0	0	0	0	0	0	CAAGGTATCCGTAGGTGAACCTGCGGATGGATCATTATCACGTATCCAACGTATCAACCATTGTGAACTGTTTTCACCTTTGAGAAGTATGTGAGTGATTAGGGTTCTTCGGTAAAACGAAAAACTCGCTTCTCAAAGTGTATTTAATCACTTCATTATTAACAATTTTAACCATAATTTTAAACAATTGAACTGATCTATTTCATACTCTTTACGGAGATGAAATTCATTACGAAACAAAGAACAACTCTTAGCAACGGATATCTTGGTTCTCGTAAC										-	-	-	-	-	Unassigned	-
OTU_3231	24	0	0	0	0	0	0	0	0	0	0	0	0	0	0	0	0	0	0	0	0	0	0	0	0	0	0	0	0	0	0	0	0	0	0	0	0	0	0	0	0	0	0	0	0	0	0	0	0	0	0	0	0	0	0	0	0	0	0	0	0	0	0	0	0	0	0	0	0	0	0	0	0	0	0	0	0	0	0	0	0	0	0	0	0	0	0	0	0	0	0	0	0	0	CAAGGTTTCCGTAGGTGAACCTGCGGAAGGATCATTAAATTCACTAGTTTTCTAGTGTTGGGGGGCTTTGAAGCATTCTACAATGCCTAGAGGCCCCTGTCTGCACCCTTGTCTATTGCGCACTCTCGTTTCCTCGGTGGGCTTGCCTGCCGATAGGACAACATTAAACCCTTTTAATTTTCAATCAGCGTCTGAAAACAAATAATATTTACAACTTTCAACAACGGATCTCTTGGTTCTGGCATC	Eukaryota	Fungi	Dikarya	Ascomycota	Dothideomycetes					-	-	-	-	-	Unassigned	-
OTU_3232	0	0	0	0	0	0	0	0	0	0	0	0	0	0	0	0	0	0	0	0	0	0	0	0	0	32	0	0	0	0	0	0	0	0	0	0	0	0	0	0	0	0	0	0	0	0	0	0	0	0	0	0	0	0	0	0	0	0	0	0	0	0	0	0	0	0	0	0	0	0	0	0	0	0	0	0	0	0	0	0	0	0	0	0	0	0	0	0	0	0	0	0	0	0	CAAGGTTTCCGTAGGTGAACCTGCGGAAGGATCATTACCGCCCGAGTGCGCGAAGCGCACGAGGAAGTCTACCCTAGTACCTAGCATTTCTGACTGTCCGAATCTTGTCTTTCTCCCACCTCGAAAGAAACCCCCTCCCCTACGTCGACTAAATCCAACAAACTACTAAAGAGTACAAACCGCAACCAATGGATCTCTAGAGTCTCGCAAC										-	-	-	-	-	Unassigned	-
OTU_3233	0	0	0	0	0	0	0	0	0	0	0	0	0	0	0	0	0	0	0	0	0	0	0	25	0	0	0	0	0	0	0	0	0	0	0	0	0	0	0	0	0	0	0	0	0	0	0	0	0	0	0	0	0	0	0	0	0	0	0	0	0	0	0	0	0	0	0	0	0	0	0	0	0	0	0	0	0	0	0	0	0	0	0	0	0	0	0	0	0	0	0	0	0	0	CAAGGTTTCCGTAGGTGAACCTGCGGAAGGATCATTACCGAGAATACAAAACCCGAAAGCGCCCGGTGCTTTTTGAAGTGCTGGGCGTGGGTTTACTCTCTATTTTACACACCTGTGCACAACCCCTTTTTTAAAACATTTACCAAACCAGCGACCGCATGTTTTATTAATAAACTAAAAAGAGAAAAAACTTTCAACAACGGATCTCTTGGCTCTCGCATC										-	-	-	-	-	Unassigned	-
OTU_3234	0	0	0	0	0	0	0	0	0	0	0	0	0	0	0	0	5	0	0	0	0	0	0	10	0	0	0	0	0	12	0	0	0	0	0	0	0	0	0	0	0	0	0	0	0	0	0	0	0	0	0	0	0	0	0	0	0	0	0	0	0	0	0	0	9	0	3	0	0	0	0	0	0	0	0	0	0	0	0	0	0	0	0	0	0	0	0	0	0	0	0	0	0	0	CAAGGTTTCCGTAGGTGAACCTGCGGAAGGATCATTACCGCTTGCCCGCGGCCTCGCCTCACGAGGCAGGCCTGCAGCATGCAAACCCTTGCCTATGCCTACCTACCGTCATCCCCTCGGCGGGAAGACCCGCCGCGAGGGATCCCACAAACCCTCATGCATCAGCATACAATCTCTGAAATCAGACACAAAACAGTCACAACTTTCAACAATGGATCTCTTGGTTCTGGCATC	Eukaryota	Fungi	Dikarya	Ascomycota	Dothideomycetes	Pleosporales				-	-	-	-	-	Unassigned	-
OTU_3235	0	0	0	0	0	0	0	0	0	0	0	0	0	0	0	0	0	0	8	0	0	0	0	0	0	0	0	0	0	0	0	0	0	0	0	0	0	0	0	0	0	0	0	0	0	0	0	0	0	0	0	0	0	0	0	0	0	0	0	0	0	0	0	0	0	0	0	0	0	0	0	0	0	0	0	0	0	0	0	0	0	0	0	0	0	0	0	0	0	0	0	0	0	0	CAAGGTTTCCGTAGGTGAACCTGCGGAAGGATCATTAATGAATTTCAATTCGGTCGTCTGTGCTGGTGGAGACACATGTGCACGTCGATCGTAATTCCATCCTCCTCCAACCGTCCAAGTGTGTGTCTGGTCGACCTCTGGTCGAAGAGTTGTGGCCTCTGGCCCCGATTCGTTTCAGGTGCACCTTGGTTATTTCACCCACTCTGGGTACTAGAAACGAAGAACATCCTTATATAAACTATACAACTTTCAACAACGGATCTCTTGGCTCTCGCATC	Eukaryota	Fungi	Dikarya	Basidiomycota	Agaricomycetes	Sebacinales		Serendipita		Symbiotroph	Orchid Mycorrhizal	NULL	NULL	Highly Probable	NULL	b'Tedersoo L, et al. 2010. Mycorrhiza 20:217-263 ((https://doi.org/10.1007/s00572-009-0274-x)) (pro parte); Wei\xc3\x9f M, et al. 2016. New Phytologist 211:20-40 ((https://doi.org/10.1111/nph.13977))'
OTU_3236	0	0	0	0	0	0	0	0	0	0	0	0	0	0	0	0	0	0	0	0	0	0	0	0	0	0	0	0	0	0	4	0	0	0	0	0	0	0	0	0	0	0	0	0	0	0	0	0	0	0	0	0	0	0	0	0	0	0	0	0	0	0	0	0	0	0	0	0	0	0	0	0	0	0	0	0	0	0	0	0	0	0	0	0	0	0	0	0	0	0	0	0	0	0	CAAGGTCTCCGTTGGTGAACCAGCGGAGGGATCATTACCGAGTTTGCTTTTCTAGCTCGAAACCCACTGTGAACGTACCCCCTGCTCGTTGCTTCGGCGGCCCCTGCCAGCCATCTCCCCCTGTAAAGAGGAGGGGGCGGCTGCCACGCCGTCGGAGGGACATGAACCTACTAAACACCTTATTTTTAGCCTATACGAGTTTGTAATCTGAGTTGATATTAAAACTATCAAAACTTTCAGCAACGGATCTCTTGGTTCTGGCATC	Eukaryota	Fungi	Dikarya	Ascomycota	Sordariomycetes					-	-	-	-	-	Unassigned	-
OTU_3237	0	0	0	0	0	0	0	0	0	0	0	0	0	0	0	0	0	0	0	0	0	22	0	0	0	0	0	0	0	0	0	0	0	0	0	0	0	0	0	0	0	0	0	0	0	0	0	0	0	0	0	0	0	0	0	0	0	0	0	0	0	0	0	0	0	0	0	0	0	0	0	0	0	0	0	0	0	0	0	0	0	0	0	0	0	0	0	0	0	0	0	0	0	0	CAAGGTTTCCGTAGGTGAACCTGCGGAAGGATCATTACCGAGTGTCGGGGCTCAGGCCCCGCCCTCCCATCCCGTGGCGTTAAAAAGTTATGTTGCCTCCGGCTCCTTGCCGGGTGGCAGTCTCAGACTAGGTTTAGACTTTGTTTCTGACAGTATTGAGAAATCAAATGAAAACTTTCAACAACGGATCTCTTGGTTCCGGCATC	Eukaryota	Fungi	Dikarya	Ascomycota	Eurotiomycetes	Eurotiales	Aspergillaceae	Penicillium		Saprotroph	Undefined Saprotroph	-	-	-	Unassigned	-
OTU_3238	0	0	0	0	0	0	0	0	0	0	0	0	0	0	0	0	0	0	0	0	0	0	0	15	25	0	0	0	0	0	0	0	0	0	0	0	0	0	0	0	0	0	0	0	0	0	0	0	0	0	0	0	0	0	0	0	0	0	0	0	0	0	0	0	0	0	0	0	0	0	0	0	0	0	0	0	0	0	0	0	0	0	0	0	0	0	0	0	0	0	0	0	0	0	CAAGGTTTCCGTAGGTGAACCTGCGGAAGGATCATTACAAACAGTGGTAGTGGGGGAGGTTGGTAGTGGGGTTGGATGGGTGGTAAGTGTGTGGGGTGTGGTGATGGGTGTTAACAGCGCCTACCGCCCACCCTCGGCACTGCTGCCCTTCACCACAACCCAACCGACTCTGCTCACATTTGCGCTTGTTGTGTTTGACAGAGTAAGCTATTCACAAATGAGACAACTTTTAACAATGGATCTCTTGGCTCTTGCAAC										-	-	-	-	-	Unassigned	-
OTU_3239	0	0	0	0	0	0	0	0	0	0	0	0	0	0	0	0	0	0	0	0	12	0	0	0	0	0	0	0	0	0	0	0	0	0	0	0	0	0	0	8	0	0	0	0	11	0	0	0	0	0	0	0	0	0	0	0	0	0	0	0	0	0	0	0	0	0	0	0	0	0	0	0	0	0	0	0	0	0	0	0	0	0	0	0	0	0	0	0	0	0	0	0	0	0	CAAGGTTTCCGTAGGTGAACCTGCGGAAGGATCATTATCATAACGTATCCACGTATAAACTAACTTTAATTGATGTGAAACGTAACTGTTTAACACCTTCGATAGTTAATTGATTGCTATACTTTATCGTGTTTGATTAAATCATGTGAGTATGGACTTGATCACTTCGGTGAACTAGCATTAACTGTTGGAGTGTAATTAACTTTAATCATTTTATTTACCCATTGAACCGATTAACTATTATTAATAGTTTTTCATTCTAATTCTATTGTGTGAACTGAATTGTCTCTTACTCGAGCTGTCAAAGGCGAGAGAAGTGATCTATATTTACGAAACATTATAAATTTCTATGAACAACTCTTAGCAACGGATATCTTGGTTCTCGTAAC										-	-	-	-	-	Unassigned	-
OTU_3240	0	0	0	0	0	0	0	0	0	0	0	0	0	0	0	0	0	0	0	0	0	0	0	0	0	0	15	0	0	0	0	0	0	0	0	0	0	0	0	0	0	0	0	0	0	0	0	0	0	0	0	0	0	0	0	0	0	0	0	0	0	0	0	0	0	0	0	0	0	0	0	0	0	0	0	0	0	0	0	0	0	0	0	0	0	0	0	0	0	0	0	0	0	0	CAAGGTTTCCGTAGGTGAACCTGCGGAAGGATCATTAACGAGGTTTAAACGGTTCGGGGGAGGGGGCCTGTGCTGGCGCGCGAGCGCATGTGCACGGCTTCTGATCTCGTCCCGTCTCCTTCTATCAACCCCTGTGCACCTTTATTGATCGGGATGCGGGAGAAGCGTGTCAGTAGGATTAGCGTAGTAGTTGTGGGTCCCCCATAGCGAAAGGTTAATCTGTTGATCGGCGCGTGGTACCTCGCGCTCGACTCTTTACAAACCACCAAATGTAGTCTTGTCGAACGTTCAGTCCTCTCGTGGGACGCTAATACAAATATAACTTTCAACAACGGATCTCTTGGCTCTCGCATC	Eukaryota	Fungi	Dikarya	Basidiomycota	Agaricomycetes	Hymenochaetales	Hymenochaetaceae	Hymenochaete		Saprotroph	Undefined Saprotroph	Corticioid	White Rot	Probable	NULL	b'Tedersoo L, et al. 2014. Science 346:e1256688 ((https://doi.org/10.1126/science.1256688))'
OTU_3241	0	0	0	0	0	0	0	0	0	0	0	0	0	0	0	0	0	0	0	0	0	0	0	0	0	0	0	0	0	16	0	0	0	0	0	0	0	0	0	0	0	0	0	0	0	0	0	0	0	0	0	0	0	0	0	0	0	0	0	0	0	0	0	0	0	0	0	0	0	0	0	0	0	0	0	0	0	0	0	0	0	0	0	0	0	0	0	0	0	0	0	0	0	0	CAAGGTCTCCGTTGGTGAACCAGCGGAGGGATCATTGCTGGAACGCGCCCCCCCCGGGGGCGCACCCCAGAAACCCTTTGTGAACTCATACCTAATCGTTGCCTCGGCGCAGGCCGGCCTCACACCGAGGCCCCCTGGGAACAGGGAGCAGCCCGCCGGCGGCCGACTAAACACTTGTTTCTCAGTGACCCTCTGAGTATAAGCACAAATGAATCAAAACTTTCAACAACGGATCTCTTGGTTCTGGCATC	Eukaryota	Fungi	Dikarya	Ascomycota	Sordariomycetes	Diaporthales				-	-	-	-	-	Unassigned	-
OTU_3242	0	0	0	0	0	0	0	0	0	0	0	0	0	0	0	0	0	0	0	0	0	0	0	0	0	0	0	0	0	0	0	0	0	0	0	0	0	0	0	0	0	0	0	0	0	0	0	0	0	0	0	0	0	0	0	4	0	0	0	0	0	0	0	0	0	0	0	0	0	0	0	0	0	0	0	0	0	0	0	0	0	0	0	0	0	0	0	0	0	0	0	0	0	0	CAAGGTCTCCGTTGGTGAACCAGCGGAGGGATCATTGCTGGAACGCGCCCCTGGCGCACCCAGAAACCCTTTGTGAACTTATACCTTACTGTTGCCTCGGCGCAGGCCGGCCCCCATGGGGTCCCTCTTGTCTCAGGAGGAGCAGCCGGCCGGTGGCCAAGTTAACTCTGTTTTTACACTGAAACTCTGAGCACAAAACATAAATGAATCAAAACTTTCAACAACGGATCTCTTGGTTCTGGCATC	Eukaryota	Fungi	Dikarya	Ascomycota	Sordariomycetes	Diaporthales				-	-	-	-	-	Unassigned	-
OTU_3243	0	0	0	0	0	0	0	0	0	9	0	0	0	0	0	0	0	0	0	0	0	0	0	0	0	0	0	0	0	0	0	0	0	0	0	0	0	0	0	0	0	0	0	0	0	0	0	0	0	0	0	0	0	0	0	0	0	0	0	0	0	0	0	0	0	0	0	0	0	0	0	0	0	0	0	0	0	0	0	0	0	0	0	0	0	0	0	0	0	0	0	0	0	0	CAAGGTCTCCGTAGGTGAACCTGCGGAGGGATCATTATAGAGTTAAACAACTCCTAAACCCTTTGTGAATCTATCAAAAGTTCATTGTTTCTTTGGCAGGCGATCTCTGGGAGAGGTCTGTGGCCGGTCACGGTGCCTGCCAGAGGGATGTAAACTCCTGTAACTCTGGTTGTCTGAGCATTTACAAAATAAAATTAAAACTTTCAACAACGGATCTCTTGGTTCTGGCATC	Eukaryota	Fungi	Dikarya	Ascomycota						-	-	-	-	-	Unassigned	-
OTU_3244	58	52	45	30	11	12	14	46	39	0	10	48	6	16	105	0	51	122	416	93	278	222	108	92	61	551	130	238	102	314	43	15	24	98	11	14	0	0	42	7	0	6	9	0	42	0	10	0	0	0	0	5	8	6	154	62	298	127	34	160	128	96	58	80	50	109	65	61	47	217	72	116	0	0	0	0	0	15	0	0	0	0	0	0	0	0	0	0	0	0	0	0	0	0	CAAGGTCTCCGTTGGTGAACCAGCGGAGGGATCATTACTGAGTACTACACTCTCTACCCTTTGTGAACTATTATACCTGTTGCTTCGGCGGCGCCCGCGAGGGTGCCCGCCGGTCTCATCAGAATCTCTGTTTTCGAACCCGACGATACTTCTGAGTGTTCTTAGCGAACTGTCAAAACTTTTAACAACGGATCTCTTGGCTCCAGCATCA	Eukaryota	Fungi	Dikarya	Ascomycota	Sordariomycetes	Glomerellales	Plectosphaerellaceae	Plectosphaerella		Pathotroph	Plant Pathogen	Microfungus	NULL	Possible	NULL	b'Duncan CG, Eslyn WE. 1966. Mycologia 58:642-645 ((https://doi.org/10.2307/3757045)); Nilsson T. 1973. Studia Forestalia Suecica 104:1-40 ((https://pub.epsilon.slu.se/5711/)); Worrall JJ, et al. 1997. Mycologia 89:199-219 ((https://doi.org/10.2307/3761073)); Hanada RE, et al. 2010. Fungal Biology 114:901-910 ((https://doi.org/10.1016/j.funbio.2010.08.006)); Del Olmo-Ruiz M, Arnold AE. 2014. Mycologia 106:8-21 ((https://doi.org/10.3852/13-098)); Tedersoo L, et al. 2014. Science 346:e1256688 ((https://doi.org/10.1126/science.1256688)); Irinyi L, et al. 2015. Medical Mycology 53313-337 ((https://doi.org/10.1093/mmy/myv008)); List compiled by John Plischke III ((http://home.comcast.net/~grifola/fungionfungi.pdf))'
OTU_3245	0	0	0	0	0	0	0	0	0	0	0	0	0	0	0	0	7	0	0	0	0	0	0	0	0	0	26	0	0	0	0	0	0	0	0	0	0	0	0	0	0	0	0	0	0	0	0	0	0	10	0	0	0	0	0	0	0	0	0	0	0	0	0	0	0	0	0	0	0	0	0	0	0	0	0	0	0	0	0	0	0	0	0	0	0	0	0	0	0	0	0	0	0	0	CAAGGTTTCCGTAGGTGAACCTGCGGAAGGATCATTACCAAAGTACAGCGGGCTTCGGCCCTGTCTGCACCCTTGTCTTTTGCGTACTATTCGTTTCCTTGGTGGGCTTGCCCGCCAAAAGGACACTTTAAAACCACTTGTAATAGCAATCAGCGTCAGAATAACTATAATAGTTACAACTTTCAACAACGGATCTCTTGGTTCTGGCATC	Eukaryota	Fungi	Dikarya	Ascomycota						-	-	-	-	-	Unassigned	-
OTU_3246	125	0	0	0	0	0	0	0	0	0	0	0	0	0	0	0	0	0	0	0	0	0	0	0	0	0	0	0	0	0	0	0	0	0	0	0	0	0	0	0	0	0	0	0	0	0	0	0	0	0	0	0	0	0	0	0	0	0	0	0	0	0	0	0	0	0	0	0	0	0	0	0	0	0	0	0	0	0	0	0	0	0	0	0	0	0	0	0	0	0	0	0	0	0	CAAGGTTTCCGTAGGTGAACCTGCGGAAGGATCATTGCCACACACGATCCAAGATCGAACACTTTATTGTGAAATGTTTTAAATTGTTTTTAAGTTTTATAAGTTTTAAGTTTTGAGAAATCAAAATTTTTAATTTATTTAACTCCATTTTAACACCTAAAAAATAACAACTTGATTTATTCAAATTGGAACTTTAAAAAGTGTTACTTAAAAGCTTGTCTTTTAATGCTAACCCTTAGATTGAAAATTGTCAAAACAACTTTTAACAACGGATATCTAGGTTCTTGCAAC										-	-	-	-	-	Unassigned	-
