## Supplemental Tables for "Evaluation of seasonal dynamics of fungal DNA assemblages in a flow-regulated stream in a restored forest using eDNA metabarcoding" (part 3 of 3)

### Sheet: Table S2 (continued)
Supporting Information
OTU_3247	0	0	0	0	0	0	0	0	0	0	0	0	0	13	0	0	0	0	0	0	0	0	0	0	0	0	0	22	25	17	0	0	0	0	0	0	0	0	0	0	0	0	0	0	0	0	0	0	0	0	0	0	9	0	0	0	0	0	0	0	0	0	0	4	0	0	0	0	0	0	0	0	0	0	0	0	0	0	0	0	0	0	0	0	0	0	0	0	0	0	0	0	0	0	CAAGGTTTCCGTAGGTGAACCTGCGGAAGGATCATTAGAAAGTCTGTCGGCGGAGACGCCGACCTACCTTCAAAACCACTGTGAAACCACCCGTTGCTTCGCGGCCCCCGCCCCCGCCCTCGCCGGCGGTCGGCGCTGTCAGTCCGCAGGAGCCCAAACCAAAAAACTTCTTTGTAACAGTCTGTCTGAACACCATGAATTAAAAAATTCGTTAAAACTTTCAACAACGGATCTCTTGGTTCTCGCATC	Eukaryota	Fungi	Dikarya	Ascomycota						-	-	-	-	-	Unassigned	-
OTU_3248	0	0	0	0	0	0	0	0	0	0	0	0	0	0	0	0	3	0	0	0	0	64	0	0	0	0	31	0	0	0	0	0	0	0	0	0	0	0	0	0	0	0	0	0	0	0	0	0	0	0	0	0	0	0	0	0	0	0	0	0	0	0	0	0	0	0	0	0	0	0	0	0	0	0	0	0	0	0	0	0	0	0	0	0	0	0	0	0	0	0	0	0	0	0	CAAGGTTTCCGTAGGTGAACCTGCGGAAGGATCATTTAAGTTTTTACTTTTTTTTTGTGTTGACCTTGCAAAAGGGAAACCAAAGAAAAATAAAAAAGAGAGAATGTGGTTTTAATGCGAGACTTGTTCGGATAGATTCTCTCTTTTTAATTAAATTGAGTTTTTATCCAACAGTTTCACTTTTTTTTAATTACCAAAAAAACAATGTTTACAATTCTTGTTTAAAACAATATGTTTGCCTTGATTTTCCTTTCACAAGGAGAAAAAAGAAAAACAAAACAAAAAAAAATTAACACAACTGTCAACGGTGGATCTCTTGGCTCGTGTATC										-	-	-	-	-	Unassigned	-
OTU_3249	0	0	31	0	0	0	0	0	0	0	0	0	0	0	0	0	0	0	0	0	0	0	0	0	0	0	0	0	0	0	0	0	0	0	0	0	0	0	0	0	0	0	0	0	0	0	0	0	0	0	0	0	0	0	0	0	0	0	0	0	0	0	0	0	0	0	0	0	0	0	0	0	0	0	0	0	0	0	0	0	0	0	0	0	0	0	0	0	0	0	0	0	0	0	CAAGGTAACCGTAGGTGAACCTGCGGTTGGATCATTAAAAATTTAAAGAAGTCCGACCAAAAATTGGGCTTCTTTCTACATCTGTGAATTATTATTATTGTTGCCTCATTTAGGTGAGGCAGTGGCATTAGATTGATGTTTATTCAGATATTTATTGTCGGCATCAGTGTTTGATCAGCCTTATTAGGCTGTGATTATTCGAGATGTCATATAACCTAGTATTGAAACTTGACATGTTGAATTTAAATAATTTAAAAACAACTTTTGACAACGGATCTCTAGGCTCTCGCAAC										-	-	-	-	-	Unassigned	-
OTU_3250	0	0	0	0	0	0	0	0	0	0	0	0	0	0	21	0	23	0	0	0	0	0	0	0	0	0	0	0	0	0	0	0	0	0	0	0	0	0	0	0	0	0	0	0	0	0	0	0	0	15	4	0	0	0	0	0	0	0	0	0	0	0	0	0	0	0	0	0	0	0	0	0	0	0	0	0	0	0	0	0	0	0	0	0	0	0	0	0	0	0	0	0	0	0	CAAGGTTTCCGTAGGTGAACCTGCGGAAGGATCACTAAAGTAAACGCCCTCCGGGGCTCTCTTTATTCACACACCCCTGTGCACTTTGGCCACCTGCCGCGCTTAACTGCGTTAGTAGGTGTGTCTCTTTAATTATACCCATATACACAAGTCATTGAATGTAAAATCGTTATAAACTAATATAACTTTCAACAACGGATCTCTTGGTTCTCGCATC	Eukaryota	Fungi	Dikarya	Basidiomycota	Tremellomycetes	Cystofilobasidiales	Cystofilobasidiaceae	Cystofilobasidium	Cystofilobasidium macerans	Saprotroph	Leaf Saprotroph	Yeast	NULL	Possible	NULL	b'Oberwinkler F, et al. 1983. Systematic and Applied Microbiology 41:14-122 ((https://doi.org/10.1016/S0723-2020((83))80039-3))'
OTU_3251	0	0	0	0	0	0	0	0	0	0	0	0	0	0	0	0	0	0	0	0	0	40	0	0	0	0	0	0	0	0	0	0	0	0	0	0	0	0	0	0	0	0	0	0	0	0	0	0	0	0	0	0	0	0	0	0	0	0	0	0	0	0	0	0	0	0	0	0	0	0	0	0	0	0	0	0	0	0	0	0	0	0	0	0	0	0	0	0	0	0	0	0	0	0	CAAGGTCTCCGTTGGTGAACCAGCGGAGGGATCATTACAGAGTTACAATACTCCCAAACCCCCTGCGAACCGTACCACAGTTGCCTCGGCGGGGACCGCCCCGGCGCCGGGCCTTCGCGGGCCCGGCGCCGGATCCCAAGGCGCCCGCCGCAGGGACACCGCAAAACTCCTGCATCGCGCCCCCTGCGGCGCTCTCTACTCTCTGAGTGTCACGATGAGAAAATGAGTCAAAACTTTCAACAACGGATCTCTTGGTTCTGGCATC	Eukaryota	Fungi	Dikarya	Ascomycota	Sordariomycetes	Hypocreales	Cordycipitaceae	Cordyceps	Cordyceps cylindrica	Pathotroph	Animal Pathogen	-	-	-	Unassigned	-
OTU_3252	0	0	0	0	0	0	0	0	0	0	0	0	0	0	0	0	0	0	0	0	0	0	15	0	0	0	0	0	0	0	0	0	0	0	0	0	0	0	0	0	0	0	0	0	0	0	0	0	0	0	0	0	0	0	0	3	4	0	0	0	0	0	0	0	0	0	0	0	0	0	0	0	0	0	0	0	0	0	0	0	0	0	0	0	0	0	0	0	0	0	0	0	0	0	CAAGGTCTCCGTTGGTGAACCAGCGGAGGGATCATTGCTGGAACGCGCCCCGGCGCACCCAGAAACCCTTTGTGAACCATACCTCTGTTGCCTCGGCGCTGCTGGTCTTTAGGCCCCTCACCCCGGTGAGGACAAGGCACGCCGGCGGCCAAAACAACTCTGTTTTTATACTGAAACTCTGAGCAAAAACAAAATGAATCAAAACTTTCAACAACGGATCTCTTGGTTCTGGCATC	Eukaryota	Fungi	Dikarya	Ascomycota	Sordariomycetes	Diaporthales				-	-	-	-	-	Unassigned	-
OTU_3253	0	40	0	0	8	0	0	0	0	0	0	0	0	0	0	0	0	0	0	0	0	0	0	0	0	0	0	0	0	0	0	0	0	0	0	0	0	0	0	0	0	0	0	0	0	0	0	0	0	0	0	0	0	0	0	0	0	0	0	0	0	0	0	0	0	0	0	0	0	0	0	0	0	0	0	0	0	0	0	0	0	0	0	0	0	0	0	0	0	0	0	0	0	0	CAAGGTTTCCGTAGGTGAACCTGCGGAAGGATCATTATTGAATTCCAACTGGGTGAGATTGCTGCTGGCTCTCGGGCATGTGCACATCTCATTCATTTACCTCTCACCTCTGTGCACTTTTCACAGGACAACAGGTGGTTGTGGGCTTTATTGTCCATAGCTGCAGGTTGCTTCGTGTGCTTTACAAACTCATAATCAAGTTTAGAATGTTCATTGTGTATCCACACATTTAAATACAACTTTCAGCAACGGATCTCTTGGCTCTCGCATC	Eukaryota	Fungi	Dikarya	Basidiomycota	Agaricomycetes	Polyporales	Coriolaceae	Rigidoporus		Saprotroph	Wood Saprotroph	Polyporoid	White Rot	Highly Probable	NULL	b'Gilbertson RL, Ryvarden L. 1987-1987. North American Polypores. Fungiflora, Oslo (ISBN: 978-0945345060)'
OTU_3254	0	0	0	0	0	0	0	0	0	0	0	0	0	0	0	0	0	0	0	0	88	0	0	0	0	0	0	0	0	0	0	0	0	0	0	0	0	0	0	0	0	0	0	0	0	0	0	0	0	0	0	0	0	0	0	0	0	0	0	0	0	0	0	0	0	0	0	0	0	0	0	0	0	0	0	0	0	0	0	0	0	0	0	0	0	0	0	0	0	0	0	0	0	0	CAAGGTTACCGTAGGTGAACCTGCGGTAGGATCATTAAACAAAGTGTTCCACACTATAACCCTTGTGAATCGTTATTAAAACCAACGTAAATGCCTGACAGCTGTCGAGCACACGGATGAAGGAAGGAACACTGTGGTGCGTTTCTTCTGGGTTGCTCCGCTGTCACTCTTTCAATAGAGAAGGTGATTACGTTCATTCTTTCATCTGTTTTTTTTACAAACCTTTTTTGTACCTTTCTATTGTACTAAAAAATTCGATCAGTCGAAAGGCTGGCTCGACTTTTTCATTTTATGAAACTAAAGCACAACTCTTAGCAACGGATATCTCGGCTCTCGTATC										-	-	-	-	-	Unassigned	-
OTU_3255	0	0	0	0	0	0	0	30	0	0	0	0	0	0	0	0	0	0	0	0	0	0	0	0	0	0	14	0	0	0	0	0	0	0	0	0	0	0	0	0	0	0	0	0	0	0	0	0	0	0	0	0	0	0	0	0	0	0	0	0	0	0	0	0	0	0	0	0	0	0	0	0	0	0	0	0	0	13	0	0	0	0	0	0	0	0	0	0	0	0	0	0	0	0	CAAGGTCTCCGTAGGTGAACCTGCGGAGGGATCATTACCGAGTTGCAAAACTCCCACAAACCCTTTGTGAACGTTACCTCTTTGTCGTTGCTTCGGCGGGCAGCCCCCCGGGGGGTTTGGCTCTCGGCCGTCGTTCGGACGGCGCCCGCCGGAGCGGCACGCACAGACTCTTTTTTTTATGGGCCGCCCGTGCGGCCCCTCTGAGTTAGCTTACTCAAACAAGTTAAAACTTTCAACAACGGATCTCTTGGTTCTGGCATC	Eukaryota	Fungi	Dikarya	Ascomycota	Sordariomycetes	Sordariales	Chaetomiaceae	Chaetomium		Saprotroph	Leaf Saprotroph	-	-	-	Unassigned	-
OTU_3256	0	0	0	0	0	0	0	0	0	0	0	0	0	0	0	0	0	0	0	0	0	0	0	0	0	13	0	0	0	0	0	0	0	0	0	0	0	0	0	0	0	0	0	0	0	0	0	0	0	0	0	0	0	0	0	0	0	0	0	0	0	0	0	0	0	0	0	0	0	0	0	0	0	0	0	0	0	0	0	0	0	0	0	0	0	0	0	0	0	0	0	0	0	0	CAAGGTTTCCGTAGGTGAACCTGCGGAAGGATCATTATTAGATTGCCTGCTTTGCAGTCATTCAAACATGTGTGAACTGTTTTTCTGAACCTGGTACCATACTGGGAGTGAAACCCCAGTGGGTGCCGGGATTTTTGTACCCAACATTTTGTACTGTATATGAGCTAATCAACCAAACAAAGACCTAGAAAACTTTTAGCAATGGATCTCTAGGCTCCTGCATC										-	-	-	-	-	Unassigned	-
OTU_3257	0	0	0	0	0	0	0	0	0	0	0	0	0	0	0	0	0	0	0	0	39	0	0	0	0	0	57	0	0	0	0	0	0	0	0	0	0	0	0	0	0	0	0	0	0	0	0	7	0	0	0	0	0	0	0	0	0	0	0	0	0	0	0	0	0	0	0	0	0	0	0	0	0	0	0	0	13	0	0	18	0	0	0	0	0	0	0	0	0	0	0	0	0	0	CAAGGTAACCGTAGGTGAACCTGCGGTTGGATCATTACAAAGATTCCCGAATGACGAGAGCCGGGTACATCAAACAGTAGGTTGCAAACGAAAGCTGCAAACGCAAGCAATCTTGGTTGCATTGCGAATGCGGGCCATTGTTTGATGTGCTAGCCTCGAGGTTCGAAAAACCACCTTTTGTGAATTGTCCCGTCTCTGGCGAGAGGGCAGCGAAAGCTGCTTGTCAGCATTGTTACAATGCCGTGGACAGCTCGCCAAACACTTCTATACTTTTTCTTTACCTTTATGTCTGACATTAATTGTACAAAAATACAAAACAACTTTTGGCAACGGATCTCTTGGCTCTCGCAAC	Eukaryota	Fungi		Chytridiomycota	Chytridiomycetes					-	-	-	-	-	Unassigned	-
OTU_3258	0	0	0	0	0	0	0	0	0	0	0	0	0	18	0	0	0	21	0	0	0	0	0	0	0	0	0	0	0	0	0	0	0	0	0	0	0	0	0	0	0	0	0	0	0	0	0	0	7	0	6	0	8	0	0	0	0	0	0	0	0	0	0	0	0	0	0	0	0	0	0	0	0	0	0	0	0	0	0	0	0	0	0	0	0	0	0	0	0	0	0	0	0	0	CAAGGTATCTGTAGGTGAACCTGCAGATGGATCATTAAAGTAATTTGGGTCATACCAATATACTAGCACTGAGCGAATTCCACTGGGGAGAAGGGAGGGTTGGTAGCTGTATCCGTGGATACCTATCAATTAGCCCATTTCTCTGTGGACTAGCAATTACAAACACTACACTTTGGATATTTATTAAACCAACTATTACCAATTGATATAACCTTTAACAATGGATCTCTTGGTTCCTGCAAC										-	-	-	-	-	Unassigned	-
OTU_3259	0	0	0	0	0	0	0	0	0	0	0	0	0	0	0	0	0	0	0	0	0	0	41	13	0	0	0	28	0	18	0	0	0	0	0	0	0	0	0	0	0	0	0	0	0	0	0	0	0	0	0	0	9	0	7	4	0	11	18	6	0	0	0	0	8	0	0	0	0	0	0	0	0	0	0	0	0	0	0	0	0	0	0	0	0	0	0	0	0	0	0	0	0	0	CAAGGTTTCCGTAGGTGAACCTGCGGAAGGATCATTAATGAATTCAATTGACAAGGTTGTCGCTGGCCTTCAGGCATGTGCACGCTTTGCTCAAATTCATCCACTTTACCTCTGTGCACCTTTCGTAGTTGGTTCAGTTTAAAAGGGCGTTGTCCTCTGGATCGTGCTATGTATTTTTACAAACTTGTCTGTTTATGAATGTCATTTGCGAGTTATAACGCATATAAATATAACTTTCAGCAACGGATCTCTTGGCTCTCGCATC	Eukaryota	Fungi	Dikarya	Basidiomycota	Agaricomycetes	Corticiales	Corticiaceae	Hyphoderma		Saprotroph	Wood Saprotroph	Corticioid-Microfungus	NULL	Possible	Saprobes or pathogens on a wide range of mainly woody substrata; a few species are lichenicolous and some are grass pathogens (Cannon & Kirk 2007)	b'Cannon PF, Kirk PM. 2007. Fungal Families of the World. CAB International, Cambridge (ISBN: 978-0851998275)'
OTU_3260	0	0	0	0	0	0	0	0	0	0	0	0	0	0	0	0	9	0	0	0	0	0	0	0	0	0	0	0	0	0	0	0	0	0	0	0	0	3	0	0	0	0	0	0	0	0	0	0	0	0	0	0	0	0	0	0	0	0	0	0	0	0	0	0	0	0	0	0	0	0	0	0	0	0	0	0	0	0	0	0	0	0	0	0	0	0	0	0	0	0	0	0	0	0	CAAGGTTTCCGTAGGTGAACCTGCGGAAGGATCATTAACACAACTTTCTACTATTCAAAACCCACCGTGAACTAATCTTCTCCCTCTTCTTTTTATTAAGTTGAGGCTAACTTTTATCATTACACAAACCCCAATCACACTTACCTTTGAGTTTGACCTCTGTGTCCGACTTGACTAATACTAAAAACAACATAAACCAATCTGAACGAAAAGAAATCTGCTGAGTTTGTTCACACTTACTCTTCAGTTGGAAGTTTGTCAGGTCTGCTTGTGTGTTTTTTTCATTTACGAAAAAAATATCAATCAACTGAACAACTCTTAACAATGGATATCTTGGTTCTCGCAAC										-	-	-	-	-	Unassigned	-
OTU_3261	0	0	0	0	0	0	0	0	0	0	0	0	0	0	0	0	0	0	0	0	39	0	0	0	0	0	0	0	0	0	0	0	0	0	0	0	0	0	0	0	3	0	0	0	0	0	0	0	0	0	0	0	0	0	0	0	0	0	0	0	0	0	0	0	0	0	0	0	0	0	0	0	0	0	0	0	0	0	0	0	0	0	0	0	0	0	0	0	0	0	0	0	0	0	CAAGGTTTCCGTAGGTGAACCTGCGGAAGGATCATTATGTTTTGGTTGGTGGTGGGTGTGGTTGGTGGGTGGGGGTGGCGTGGTTTGGGTGCGCTGTTTGCGTGTCTGGCTACGTGTCTTCTCCTCTCTCTGTCTGCATCCCTCTACTGCCTATTCTTCACCTGATATGTTGTGCGCGTGCCCAGTTTGATCTATTTTTATATTTTTCTTCTTTAACCGAATTAAAAAAAACCCAACAAAATCTGATTCAGAATCTCAAGACTAAAAGAGCAAGAAAACAAGAAATTCAACAACCCCCAACAACGGATATCTTGGCTCTCGCGAC										-	-	-	-	-	Unassigned	-
OTU_3262	0	15	14	20	51	7	0	0	0	0	0	0	0	0	0	0	0	0	0	0	0	0	0	0	0	0	0	0	0	0	0	0	0	0	0	0	0	0	0	8	0	5	0	0	0	0	0	0	0	0	0	0	0	0	0	0	0	0	0	0	0	0	0	0	0	0	0	0	0	0	0	0	0	0	0	0	0	0	0	0	0	0	0	0	0	0	0	0	0	0	0	0	0	0	CAAGGTAACCGTAGGTGAACCTGCGGTTGGATCATTACTAAAAATCCAACGTTGTTTGTAAGAGTTTACTCTTGCATTCAACAACAACACCGTGTGCACTATACCAAGTCTTTGCCGAGTTGGGAAAGTAGTTTTTTACTACTGGAACCTCGGCGACTATATATACAAACCCCATTATTATAAAGTCTTATCACATCAAAATCTTGTCGTGGTCTAATCAACCCTTCTAAGAGAATAATGTAAATAAACAACTTTTGACAACGGATCTCTAGGCTCTCGCAAC										-	-	-	-	-	Unassigned	-
OTU_3263	0	0	0	0	0	0	0	0	0	0	0	0	0	0	0	0	0	0	0	0	0	0	42	0	0	0	0	0	0	0	0	0	0	0	0	0	0	0	0	0	0	0	0	0	0	0	0	0	0	0	0	0	0	0	0	0	0	0	0	0	0	0	0	0	0	0	0	0	0	0	0	0	0	0	0	0	0	0	0	0	0	0	0	0	0	0	0	0	0	0	0	0	0	0	CAAGGTTTCCGTAGGTGAACCTGCGGAAGGATCATTAACACGAATACCCCTTTCTATAAACCACTTTACTCATTCGGAGCAATCTGAATGGTGAACCTGAGGGCTTTCTTCCGGGCAGCTTCGGCTGTTCGGCCCTGTGCAAGATTGATAGATGCTAACAGGGAGCGGGAAGCCGGTCGGCAGTGACCTTGTGTCTGCTGCGGGCTAAATTAGCATTTGTCTAAAACAAACTATTAACCCCAATCATACCTTTTTGACTGAAACCTTTTCTAACTTTGGCCCTCGGGTCGGATTAGAAATTTTTTATAAAACCCTAAACAACTTTTAGCAATGGATGTCTAGGTTCTCGCAAC										-	-	-	-	-	Unassigned	-
OTU_3264	0	0	0	0	0	0	0	0	0	0	0	0	0	0	0	0	0	0	19	0	13	0	0	0	0	0	0	0	0	0	0	0	0	0	0	0	0	0	0	0	0	0	0	0	0	0	0	0	0	0	0	0	0	0	0	0	0	0	0	0	0	0	0	0	0	0	0	0	0	0	0	0	0	0	0	0	0	0	0	0	0	0	0	0	0	0	0	0	0	0	0	0	0	0	CAAGGTTTCCGTAGGTGAACCTGCGGAAGGATCATTAACAAATCATATATGTGCCGGATGGTGTAAAAAGCCACTCCTTGGCAACATTAACCCGAACCTGTGCAGCAATGCCAGGCTAGGTGTGGGTTCTTCGGAGCTCGCGGTGACGGATTGAGAGCCATATATTCGTGGTCTTCAATCTCGATCCACATAGACGCTTTTTTTGTTTGACAGTATCAGTTGACACTTTAAAAAATGACAACTTTTAACAATGGATCTCTTGGCTCTTGCAAC										-	-	-	-	-	Unassigned	-
OTU_3265	0	0	0	0	0	0	0	0	0	0	0	0	0	0	0	0	0	0	0	0	0	16	0	0	0	0	0	0	0	0	0	0	0	0	0	0	0	0	0	0	0	0	0	0	0	0	0	0	0	0	0	0	0	0	0	0	0	0	0	0	0	0	0	0	0	0	0	0	0	0	0	0	0	0	0	0	0	0	0	0	0	0	0	0	0	0	0	0	0	0	0	0	0	0	CAAGGTCTCCGTTGGTGAACCAGCGGAGGGATCATTACAGAGTGTAAAAACTCCCAACCCATGTGAACTTACCTATCCCGAGGGCCTAATAAGCCTGAGGGCGTTGCTTCGGCGTTTTGGCGACAAGACGCCGGAGGTTTAAACTCATGTTTTCTAGCGTATCTCTGAGGCCTAACGGCAACTATAACAACTTTCAACAACGGATCTCTTGGCTCTGGCATC	Eukaryota	Fungi	Dikarya	Ascomycota	Sordariomycetes					-	-	-	-	-	Unassigned	-
OTU_3266	0	0	0	0	0	0	0	0	0	0	0	0	0	0	14	0	0	0	0	0	0	0	0	0	0	0	0	0	0	0	0	0	0	0	0	0	0	0	0	0	0	0	0	0	0	0	0	0	0	7	0	0	0	0	0	0	0	0	0	0	0	0	0	0	0	0	0	0	0	0	0	0	0	0	0	0	0	0	0	0	0	0	0	0	0	0	0	0	0	0	0	0	0	0	CAAGGTTTCCGTAGGTGAACCTGCGGAAGGATCATTAGTGAATATAGCGCATCTCTTCGGAGAGCGTGACCTCCACTTTCAACTCTGTGCATTTTTTGGCGAGGGAACGAGACGAAGCGACGCAAGTTGCAGACTCTCGCCTCTTGCGGCTCATTTTAAACACTAGTTAAAGTATGTAACGAAATATCGAAACAAAAAAAACTTTCAACAACGGATCTCTTGGCTCTCGCATC	Eukaryota	Fungi	Dikarya	Basidiomycota	Microbotryomycetes	Leucosporidiales	Leucosporidiaceae	Leucosporidium	Leucosporidium intermedium	Saprotroph	Soil Saprotroph-Undefined Saprotroph	Yeast	NULL	Probable	A yeast from fruit (Barnett & Buhagiar 1971; Syn. Candida-Leucosporidiella-Rhodotorula-Torulopsis-Vanrijia spp.);Isolated from permafrost soil (Golubev 1998; Syn. Leucosporidium/Rhodotorula spp.)	b'Barnett JA, Buhagiar RWM. 1971. Journal of General Microbiology 67:233-238 ((https://doi.org/10.1099/00221287-67-2-233)); Golubev WI. 1998. Mikologiya i Fitopatologiya 32:8-13 ((https://www.binran.ru/files/journals/MiF/MiF_1998_32_3.pdf))'
OTU_3267	34	0	0	0	0	0	0	0	0	0	0	0	0	0	0	0	0	0	0	0	0	0	0	0	0	0	0	0	0	0	0	0	0	0	0	0	0	0	0	0	0	0	0	0	0	0	0	0	0	0	0	0	0	0	0	0	0	0	0	0	0	0	0	0	0	0	0	0	0	0	0	0	0	0	0	0	0	0	0	0	0	0	0	0	0	0	0	0	0	0	0	0	0	0	CAAGGTTTCCGTAGGTGAACCTGCGGAAGGATCATCATTGAAAAATTTAAATTTAAAAAATTAAGAATCTTTCTTTCTTTTTTATTTTTTTATTGATCATTACCTAAAATTATTATACTTCCCATGTGTGAAATTTTTTAATCTTTTTTTTTTAAAAAAGAAAAAATTTTTATCAACAACTTCCTATTATTTTTTTTTATAATATTTTTGACTAAATGAAAAAGAAAAAAAATTTTTTTTAAAAATTTTTAATTATAATTTTTAAAACAACTTTTAACAATGGATCTCTTGGCTCTCGCAAC										-	-	-	-	-	Unassigned	-
OTU_3268	0	0	14	0	0	0	0	0	0	0	0	0	0	0	0	0	0	0	0	0	0	0	0	0	0	0	0	0	0	0	0	0	0	0	0	0	0	0	0	0	0	0	0	0	0	0	0	0	0	0	0	0	0	0	0	0	0	7	0	0	0	0	0	0	0	0	0	0	0	0	0	0	0	0	0	0	0	0	0	0	0	0	0	0	0	0	0	0	0	0	0	0	0	0	CAAGGTTTCCGTAGGTGAACCTGCGGAAGGATCATTAAAGATTCGACCTTCGGGTCTATCTCTCTTCAGCTGTGCGCTTTGGCTGCACGCTGTTGAACCTCCCACACCTGTGCACCATTCGGTTGCGGTCTCGGCCGCTTCCGCTTTTACACATACAACCACAGTCTAGAATGTAAAACACAATAACAAATAACAACTTTCAACAACGGATCTCTTGGCTCTCGCATC	Eukaryota	Fungi	Dikarya	Basidiomycota	Agaricomycetes	Auriculariales		Oliveonia	Oliveonia pauxilla	Saprotroph	Undefined Saprotroph	NULL	NULL	Probable	NULL	b'Tedersoo L, et al. 2014. Science 346:e1256688 ((https://doi.org/10.1126/science.1256688))'
OTU_3269	0	0	0	0	0	0	0	0	0	0	0	0	0	0	0	5	0	0	0	0	0	0	0	0	0	0	0	0	0	0	0	0	0	0	0	0	0	0	0	0	0	0	0	0	0	0	0	0	0	0	0	0	0	0	0	0	0	0	0	0	0	0	0	0	0	0	0	0	0	0	0	0	0	0	0	0	0	0	0	0	0	0	0	0	0	0	0	0	0	0	0	0	0	0	CAAGGTTTCCGTAGGTGAACCTGCGGAAGGATCATTACAATATAATGGGAAACCATGAAACCCGGTGCTAGTCTGCCCAGTTGCCTCGGCGGGAGGGCCGACGCGGTCCCCCGCCAGAGGAGAAGTACAACCCTACTTATCGGTGCTGTCCGACCGAAGTACCTAAACGAGTTAAAACTTTCAACAATGGATCTCTTGGTTCTGGCATC	Eukaryota	Fungi	Dikarya	Ascomycota	Dothideomycetes	Jahnulales	Aliquandostipitaceae	Jahnula		Saprotroph	Undefined Saprotroph	NULL	NULL	Probable	NULL	b'Tedersoo L, et al. 2014. Science 346:e1256688 ((https://doi.org/10.1126/science.1256688))'
OTU_3270	0	0	0	0	0	0	0	0	0	0	0	0	0	0	0	0	0	0	12	0	0	0	0	0	0	0	0	0	0	0	0	0	0	0	0	0	0	0	0	0	0	0	0	0	0	0	0	0	0	0	0	0	0	0	0	0	0	0	0	0	0	0	0	0	0	0	0	0	0	0	0	0	0	0	0	0	0	0	0	0	0	0	0	0	0	0	0	0	0	0	0	0	0	0	CAAGGTTTCCGTAGGTGAACCTGCGGAAGGATCATTAATGAGTTAGGGTCTTTTAGACTCGATCTCCCAACCCTTTGTTTACCAAACCATCGTTGCTTCGGCGAGCCCGTCCGTCGGGACCGCCGGAGGGCCGTAAAACAGCTCTCTGGCCCGTGCTCGTCGGTAGCCAACCACATTAAATTCTTAATCAAACATGTCTTGATCTGAGTACACATTTTAATAAAAATAAAACTTTCAACAACGGATCTCTTGGTTCTGGCATC	Eukaryota	Fungi	Dikarya	Ascomycota	Eurotiomycetes	Chaetothyriales				-	-	-	-	-	Unassigned	-
OTU_3271	0	0	0	0	0	0	0	0	0	0	0	0	0	0	0	0	0	27	0	10	0	0	0	0	0	0	0	0	0	0	0	0	0	0	0	0	0	0	0	0	0	0	0	0	0	0	0	0	0	0	0	0	0	0	0	0	0	0	0	0	0	0	0	0	0	0	0	0	0	0	0	0	0	0	0	0	0	0	0	0	0	0	0	0	0	0	0	0	0	0	0	0	0	0	CAAGGTTTCCGTAGGTGAACCTGCGGAAGGATCATTATTCTTTGCATCAACAGGTGGGCTTCGACTGTTCCCTGGCTGGACCGCCCTGATTTTTGGCTACTTGTAGGCAGAATCTTGTGCAACTCACCCTTTGGTTCGACTGATTTCCGCCTGTTTGACGTTACCCATGCCTTTTTGCGTACAATTTGTTTTCCCACCAGGGCATTACGCCCCTACGGGATATCAATCCACCCTTGTATTTGCAGTCAATGTCTGAAAAATTATAATTATTACAACTTTTAACAACGGATCTCTTGGTTCTGGCATC	Eukaryota	Fungi	Dikarya	Ascomycota	Dothideomycetes	Pleosporales	Leptosphaeriaceae	Leptosphaeria		Pathotroph	Plant Pathogen	Microfungus	NULL	Probable	NULL	b'Tedersoo L, et al. 2014. Science 346:e1256688 ((https://doi.org/10.1126/science.1256688))'
OTU_3272	0	0	0	0	0	0	0	0	0	0	0	0	0	20	0	0	0	0	0	0	0	0	0	0	0	0	0	0	0	0	0	0	0	0	0	0	0	0	0	0	0	0	0	0	0	0	0	0	0	0	0	0	0	0	0	0	0	0	0	0	0	0	0	0	0	0	0	0	0	0	0	0	0	0	0	0	0	0	0	0	0	0	0	0	0	0	0	0	0	0	0	0	0	0	CAAGGTAACCGTAGGTGAACCTGCGGTTGGATCATTAATAAATTCTAGAGCAGCAGAAAGCATGGCATCGCTGTGTTTTCTCGCTGTTTCTTAACAATTTGTGAATCGTTTATTGTCTCTTGCGGGTGGAGGCTTCTCTTTATCGAGGGGCTGACTCCGCATGTAACTCTTAACATTGTAATATAACTATTTGTCTTGAAATTTAAACTTTAAAAATTTAAAAACAACTTTTGACAACGGATCTCTAGGCTCTCGCAAC										-	-	-	-	-	Unassigned	-
OTU_3273	0	0	15	0	0	0	0	0	0	0	0	0	0	0	0	0	0	0	0	0	0	0	0	0	0	0	0	0	0	0	0	0	0	0	0	0	0	0	0	0	0	0	0	0	0	0	0	0	0	0	0	0	0	0	0	0	0	0	0	0	0	0	0	0	0	0	0	0	0	0	0	0	0	0	0	0	0	0	0	0	0	0	0	0	0	0	0	0	0	0	0	0	0	0	CAAGGTCTCCGTAGGTGAACCTGCGGAGGGATCATTCACATGATATACTTTATAAACAAACTGTGAACTTTATATAATACTATTCGTGTATGTTTGTTGACTTGATTGTTAATTTCATACATTGTCATTCGAATGAACATAAGATAGTTGGCTTGAAATGTATATTTCTTTCTCAGCTTTGATTTGATAAAACTCAACATTTTATCATTTCAACCATAAAACATAGAAACAACTCTATGCCCTGGATATCTTGGTTCTCGCACC										-	-	-	-	-	Unassigned	-
OTU_3274	0	0	0	0	0	0	0	0	0	0	0	0	0	0	0	0	0	14	0	0	0	0	0	0	0	0	0	0	0	21	0	0	0	0	0	0	0	0	0	0	0	0	0	0	0	0	0	0	0	0	0	0	0	0	0	0	0	0	0	0	0	0	0	5	0	0	0	0	0	0	0	0	0	0	0	0	0	0	0	0	0	0	0	0	0	0	0	0	0	0	0	0	0	0	CAAGGTTTCCGTAGGTGAACCTGCGGAAGGATCATTACACTCGGTAGTTTACTACCGTTAAAGAGGCTGTCAGTCTGTATAGCTTTATCGCTGACGAGCAGCTTGCCTCTTTTCTCTACCCTTGTCTTTGCGCACCCATGTTTCCTCGGTAGGCTTGCCTGCCGGCTGGACCCATCTATAACCTTTTTAATATTCAATCAGTGTCTGAAAAAACTTAATAATTACAACTTTCAACAACGGATCTCTTGGTTCTGGCATC	Eukaryota	Fungi	Dikarya	Ascomycota	Dothideomycetes	Pleosporales				-	-	-	-	-	Unassigned	-
OTU_3275	0	0	0	0	0	0	0	0	0	0	0	0	0	0	0	0	0	0	0	0	0	0	16	0	0	0	0	0	0	0	0	0	4	0	0	0	0	0	0	0	0	0	0	0	0	0	0	0	0	0	0	0	0	0	0	0	0	7	0	0	0	0	0	0	0	0	0	0	0	0	0	0	0	0	0	0	0	0	0	0	0	0	0	0	0	0	0	0	0	0	0	0	0	0	CAAGGTTTCCGTAGGTGAACCTGCGGAAGGATCATTATCACGTATCCACGTATAAACCAAACCGCGAACTGTCTTACCTCTGACCGAAGGAAGTGGGGAGAGAGATGTTTCAACATCTCTCTCTCTACTTCCCGAGGGAAGTTGTAGTCTTTTTTTATTATTAACCAATTGAACCTTTTTTATTTTTGACTGAATTGTTTCTTACTCTGAGTCTTCGGACGCGGAGAAGAAATTCGTAGATATACGAAACTAAGTACAACTCTTAGCAACGGATATCTTGGTTCTCGTAAC										-	-	-	-	-	Unassigned	-
OTU_3276	0	0	0	0	0	0	0	0	0	0	0	0	0	0	0	0	0	0	0	0	0	0	0	0	0	0	0	0	62	0	0	0	0	0	0	0	0	0	0	0	0	0	0	0	0	0	0	0	0	0	0	0	0	0	0	0	0	0	0	0	0	0	0	0	0	0	0	0	0	0	0	0	0	0	0	0	0	0	0	0	0	0	0	0	0	0	0	0	0	0	0	0	0	0	CAAGGTTTCCGTAGGTGAACCTGCGGAAGGATCATTAACGAGTAAACAAAGGGGAGTTGTAGCTGGCCGTGAGGCATGTGCACACTCCTCGCTCAATCCAATCTTTTACCCCTGTGCACCTATTGTAGGTTGGGTGGTCTGGTCTCAGGTCACCCTTCCTATGTTCCCCACAAACACCCCATGTAGTAAACAGAATGTAATCTGCGTCTGACGCATCTAATAACAACTTTCAACAACGGATCTCTTGGCTCTCGCATC	Eukaryota	Fungi	Dikarya	Basidiomycota	Agaricomycetes	Gloeophyllales	Gloeophyllaceae	Veluticeps		Saprotroph	Wood Saprotroph	NULL	Brown Rot	Probable	NULL	b'Tedersoo L, et al. 2014. Science 346:e1256688 ((https://doi.org/10.1126/science.1256688))'
OTU_3277	0	0	0	0	0	0	0	0	0	0	0	0	0	0	0	0	0	0	0	0	0	50	23	0	0	0	0	0	0	0	0	0	0	0	0	0	0	0	0	0	0	0	0	0	0	0	0	0	0	0	0	0	0	0	0	0	0	0	0	0	0	0	0	0	0	0	0	0	0	0	0	0	0	0	0	0	0	0	0	0	0	0	0	0	0	0	0	0	0	0	0	0	0	0	CAAGGTTTCCGTAGGTGAACCTGCGGAAGGATCATTATCGAGTTTTGAAAGGGGTTGTAGCTGGCCTTCCGAGGCATGTGCACGCCCTGCTCATCCACACTCAACACCTGTGCACCTTTTGTGGGCGGAGTAGGAGAAATCCCGCTTTGCCTGCGTCTCTCACACACGCAATAAAGTATCAGAATGTAACCACGCGTTTGTACGCATTTTAATACAACTTTCAACAACGGATCTCTTGGCTCTCGCATC	Eukaryota	Fungi	Dikarya	Basidiomycota	Agaricomycetes					-	-	-	-	-	Unassigned	-
OTU_3278	0	0	0	0	0	0	0	0	0	0	0	0	0	0	0	0	0	0	0	0	0	10	22	19	0	0	0	0	0	10	8	12	14	0	0	0	0	0	0	0	0	0	0	0	0	0	0	0	0	0	0	0	0	0	0	13	4	0	0	0	0	0	0	0	0	0	0	0	0	0	0	0	0	0	0	0	0	0	0	0	0	0	0	0	0	0	0	0	0	0	0	0	0	0	CAAGGTTTCCGTAGGTGAACCTGCGGAAGGATCATTATCGAGTTAATTGAACAAGTTGTCGCTGACTCTTAACTGAGTATGTGCACGCTTGGCTCATCCACTCTTTTACCACTGTGCACTTTATGTAAGAAAGCAAAGATATTAGTGGAAGCAAACGTCGTCAGACTGCTGTGAAAACTGGTCATTGTCTTTCTTATGTCTTTATAAACCCATACAAGTTATAGAATGTTCATTAGTTGTGTATAACAACAAATAAATACAACTTTCAGCAACGGATCTCTTGGCTCTCGCATC	Eukaryota	Fungi	Dikarya	Basidiomycota	Agaricomycetes					-	-	-	-	-	Unassigned	-
OTU_3279	0	0	0	0	0	0	0	0	0	0	0	0	0	0	0	0	0	0	0	0	0	25	0	22	10	0	0	42	27	0	0	0	0	0	0	0	0	0	0	0	0	0	0	0	0	0	0	0	0	0	0	0	0	0	0	0	0	0	0	0	0	0	0	0	0	0	0	0	0	0	0	0	0	0	0	0	0	0	0	0	0	0	0	0	0	0	0	0	0	0	0	0	0	0	CAAGGTTTCCGTAGGTGAACCTGCGGAAGGATCATTACCAGGAGTTTTACAACTCTCCACCCTCGTGCGTACGTAGTAAACAGCCTTGGTTGCTTCGGCGGTGCGCCGGCCTCCTGCGCCGGCCGCCGCCGGGGGGACTTACCTAAAAACCCTTTTGCGAAACCGGAAGCGTCTGAGTACACAAAACAATAAGTTAAAACTTTCAACAACGGATCTCTTGGTTCTGGCGTC	Eukaryota	Fungi	Dikarya	Ascomycota	Dothideomycetes	Tubeufiales	Bezerromycetaceae			-	-	-	-	-	Unassigned	-
OTU_3280	0	0	0	0	0	0	0	0	0	0	7	0	0	0	0	0	0	0	0	0	0	0	0	0	0	0	0	0	0	0	0	0	0	0	0	0	0	0	0	0	0	0	0	0	0	4	0	0	0	0	0	0	0	0	0	0	0	0	0	0	0	0	0	0	0	0	0	0	0	0	0	0	0	0	0	0	0	0	0	0	0	0	0	0	0	0	0	0	0	0	0	0	0	0	CAAGGTCTCCGTTGGTGAACCAGCGGAGGGATCATTACAGGAATACCGCACTCTTGCTCCGGCAAAAGCGCCACACCCCAGTGAACTTTACCTTTTACAGAGGCGCCCCAGGTTGCGCCGGCTAGCTCACCCTTTGCCTACCCTCCTCTGCCTTAGGGTTTTAGGGGGGGAAGGCAAGGGCGCCGCCGGGGCTCTGGGCGCACAAACAAACTCAAACCGTCACCGTAAGGATAATTCTGATTTATACGAGATAAATAGCTGAAAACTTTCAACAACGGATCTCTTGGCTCCAGCATC										-	-	-	-	-	Unassigned	-
OTU_3281	0	0	0	0	0	8	0	0	0	0	0	0	0	0	0	0	0	0	0	0	0	0	0	0	0	0	0	0	0	0	0	0	0	0	0	0	0	0	0	0	0	0	0	0	0	0	0	3	6	0	0	0	0	0	0	0	0	0	0	0	0	0	0	0	0	0	0	0	0	0	0	0	0	0	0	0	0	0	0	0	0	0	0	0	0	0	0	0	0	0	0	0	0	0	CAAGGTAACCGTAGGTGAACCTGCGGTTGGATCATTACCAAATATCCAATAGGGTTCCTAGAGCCTCGGCTCTCTGATCCCTATTTCCACCTCTTGTGAAACGTAATGTATTTGGCGGGCCCTGCTCTGCCTCCTAGTTTTTGCTAGGAGGACCTACAGAGATTGCTTGTGAGGGCACTCAACTGCCCTCAACCGCCATGTTAACACACCTAATAATATTATACCAACTATCTGACGTTTATATGCTAGAGTGCGCGTTTGCGTACACTGGAACATAACCGAAAACAACTTTTGACAACGGATCTCTTGGCTCTCGCAAC										-	-	-	-	-	Unassigned	-
OTU_3282	0	0	11	7	0	0	7	0	0	0	0	0	0	0	0	0	0	0	0	0	0	0	0	0	0	0	0	0	0	0	0	0	0	0	0	0	0	0	0	9	3	0	0	0	21	0	0	0	0	0	0	0	0	0	0	0	0	0	0	0	0	0	0	0	0	0	0	0	0	0	0	0	0	0	0	0	0	0	0	0	0	0	0	0	0	0	0	0	0	0	0	0	0	0	CAAGGTAACCGTAGGTGAACCTGCGGTTGGATCATTAATAAATTTTAAAGATAGAGACGGTTTAACTACTTAGTCTTCTACTCTTTTAACATTTTGTGAACTGTTTATTGTCTCTGGTGGGGATTATAATAGAGAAATACAAACGATTAAAGTCGTTTTGTAAATTATCTTGGGGAATTTTTTGAAAAAGAAATTTCTTACCCACCAACCAATTTGAACTTAGTAAATTTTAATTTTGACATATAAAAGTAAATTTTTTTAATAATAATTTTAAAAACAACTTTTGACAACGGATCTCTAGGCTCTCGCAAC										-	-	-	-	-	Unassigned	-
OTU_3283	0	0	0	0	0	0	0	0	0	0	0	0	0	0	0	0	0	0	0	0	0	0	0	47	0	0	0	0	0	0	0	0	0	0	0	0	0	0	0	0	0	0	0	0	0	0	0	0	0	0	0	0	0	0	0	0	0	0	0	0	0	0	0	0	0	0	0	0	0	0	0	0	0	0	0	0	0	0	0	0	0	0	0	0	0	0	0	0	0	0	0	0	0	0	CAAGGTTTCCGTAGGTGAACCTGCGGAAGGATCATTATCGAGTTTTGAAGTGGGCTGCTTGAGCTGGCATGCAGGTGCTCAGCGGCTCCGCTCTCATCCACTCAACCCCTGTGCACCTTGAACGGGAGTGAGTCTGATGCTTTCGAGCAGAAGGCCACCTCGTTTCTTACAAACTCTTGTCTTGTCTTGTAATGCATTGCCTCTTTGTGGGCGAAATGTTAATACAACTTTCAACAACGGATCTCTTGGCTCTCGCATC	Eukaryota	Fungi	Dikarya	Basidiomycota	Agaricomycetes	Hymenochaetales	Hymenochaetaceae	Fuscoporia		Saprotroph	Undefined Saprotroph	Polyporoid	White Rot	Probable	NULL	b'Tedersoo L, et al. 2014. Science 346:e1256688 ((https://doi.org/10.1126/science.1256688))'
OTU_3284	0	0	0	0	0	0	0	0	0	0	0	0	0	0	0	0	0	0	0	0	0	0	0	0	0	0	0	10	0	0	0	0	0	0	0	0	0	0	0	0	0	0	0	0	0	0	0	0	0	0	0	0	0	0	0	0	0	0	0	0	0	0	0	0	0	0	0	0	0	0	0	0	0	0	0	0	0	0	0	0	0	0	0	0	0	0	0	0	0	0	0	0	0	0	CAAGGTTTCCGTAGGTGAACCTGCGGAAGGATCATTACCGAGTTAGGGTCTCCTCCGTGAGGCCCGACCTCCCAACCCTTTGTCTATTAAACCTGTTAGTGTTGCTTCGGCGGAACGGCAGTCACCCACCCTTCACCGGGAGGGAGACCGTCGCCGGGGGATTACGCGGTCTCACGACCGCCCCCTGGAGAGCGTCCGCCGATGGCCCCAACCAAACAAACTCCCAAACCAAAATTATAGTACCTAAAACTTCTGAATCAGACCTTTTGATATACCAATCAAAAACAAAACTTTCAACAACGGATCTCTTGGTTCTGGCATC	Eukaryota	Fungi	Dikarya	Ascomycota						-	-	-	-	-	Unassigned	-
OTU_3285	0	0	0	0	0	0	0	0	0	0	0	0	0	0	0	0	0	0	0	0	0	26	14	0	0	0	0	0	0	0	0	0	0	0	0	0	0	0	0	0	0	0	0	0	0	0	0	0	0	0	0	0	0	0	4	0	4	0	0	0	0	0	0	4	8	0	0	0	0	0	0	14	0	0	0	0	0	0	0	0	0	0	0	0	0	0	0	0	0	0	0	0	0	0	CAAGGTTTCCGTAGGTGAACCTGCGGAAGGATCATTACATGATAATCGGGGCGATTGTAGCTTGCTACTCTAACGCCTGTCTGAATCCATGTCTTTTGCGTACTACTTGTTTCCTCGGTAGGCTTGCCTGCCGATTGGACACCATTTAAACTCTTTTGTAATTGCAATCAGCGTCTGAAAACTATAATAGTTACAACTTTCAACAACGGATCTCTTGGTTCTGGCATC	Eukaryota	Fungi	Dikarya	Ascomycota	Dothideomycetes	Pleosporales				-	-	-	-	-	Unassigned	-
OTU_3286	0	0	0	0	0	0	0	0	0	0	0	32	0	0	0	0	3	6	24	0	0	0	0	0	0	0	0	0	156	11	0	0	0	0	0	0	0	0	0	0	0	0	0	0	0	0	0	0	0	0	0	0	0	5	5	4	8	0	0	7	0	0	0	0	9	0	4	0	0	0	0	0	0	0	0	0	0	0	0	0	0	0	0	0	0	0	0	0	0	0	0	0	0	0	CAAGGTTTCCGTAGGTGAACCTGCGGAAGGATCATTACCTAGAGTTGCGGGCTTTGCCTGCCATCTCTTACCCATGTCTTTTGAGTACCTTCCGTTTCCTCGGCGGGTCCGCCCGCCGACTGGACAATTTAAACCACTTGCAGTTGCAATCAGCGTCTGAAAAAACTTAATAGTTACAACTTTCAACAACGGATCTCTTGGTTCTGGCATC	Eukaryota	Fungi	Dikarya	Ascomycota	Dothideomycetes	Pleosporales	Didymellaceae			Pathotroph-Saprotroph	Animal Pathogen-Plant Pathogen-Undefined Saprotroph	Microfungus	NULL	Possible	NULL	b'Tedersoo L, et al. 2014. Science 346:e1256688 ((https://doi.org/10.1126/science.1256688))'
OTU_3287	0	0	0	0	0	0	0	0	0	0	0	0	0	0	0	6	18	0	9	0	36	0	0	0	0	0	0	0	0	0	0	0	0	0	0	0	0	0	0	0	0	0	0	0	0	0	0	0	0	0	0	0	0	0	0	0	0	0	0	0	0	0	0	0	0	0	0	0	0	0	0	0	0	0	0	0	0	0	0	0	0	0	0	0	0	0	0	0	0	0	0	0	0	0	CAAGGTTTCCGTAGGTGAACCTGCGGAAGGATCATTAACAAATCATGCGCTGGCCTTCGGGCCGCGTACATACACCCTAAGCCTAGGCTTCGGCCTGGCTTTCGGTTCAGGTGTCCGCAAGGATTACCGACATAGACGCTTGTATGTTTGACAGTTTGAGTTGAAATCAAAAATGACAACTTTTAACAATGGATCTCTTGGCTCTTGCAAC										-	-	-	-	-	Unassigned	-
OTU_3288	0	0	0	0	0	0	0	0	0	0	0	0	0	0	0	0	0	14	176	17	119	0	0	0	39	0	9	0	0	0	0	0	0	0	0	0	0	0	0	0	0	0	0	0	0	0	0	0	0	0	3	0	0	0	0	0	0	24	0	25	0	0	0	0	0	0	0	0	0	0	0	0	0	0	0	0	0	0	0	0	0	0	0	0	0	0	0	0	0	0	0	0	0	0	CAAGGTTTCCGTAGGTGAACCTGCGGAAGGATCATTAGCGAGCTTGGGTCTCTCGGCCCTTCTCCCATCCGTGTTTAAACCAACCCCGGGACGCCGGTAGCCATCGGCGTCCTGTCGTTCCAATCTCCGCCCTCGGGCGACGATTCTAAAAAAATTAAAAAAAAAAAAAAAAAACTTTCAACAACGGATCTCTTGGCTCTGGCATC										-	-	-	-	-	Unassigned	-
OTU_3289	0	0	0	0	0	0	0	0	0	0	0	0	0	0	0	0	0	0	15	61	29	0	0	0	0	0	0	0	0	0	0	0	0	0	0	0	0	0	0	0	0	0	0	0	0	0	0	0	0	0	0	0	0	0	0	0	0	0	0	0	0	0	0	0	0	0	0	0	0	0	0	0	0	0	0	0	0	0	0	0	0	0	0	0	0	0	0	0	0	0	0	0	0	0	CAAGGTTTTCGTAGGTGAACCTGCGGAAGGATCATTAACAAATTTGAGTTTTCAACTCTAATTAAACCCAAAAACAATGTGATGTATTTATTTGATGTATGGAGAGTGTGTGGTTGATTCATCAATCATATCTCTTTATATTTTATTATAACTCATAAACCCCTGTCCATGAGGCTTCACGGCCACTGGGCAACCCCATAACCATATGGAACTTACTATTTTTTCAACTCCTACAGTGTCACAACTCTAGGACAAGAAATCCAATCTTAATAAGAAATACAACTCTTAGCAATGGATATCTTGGCTCTCGTAAC										-	-	-	-	-	Unassigned	-
OTU_3290	0	0	0	0	0	0	0	0	0	0	0	0	0	0	0	0	0	0	0	0	0	0	0	0	0	0	0	0	0	12	0	0	4	0	0	0	0	0	0	0	0	0	0	0	0	0	0	0	0	0	0	0	0	0	0	0	0	0	0	0	0	0	0	0	0	0	0	0	0	0	0	0	0	0	0	0	0	0	0	0	0	0	0	0	0	0	0	0	0	0	0	0	0	0	CAAGGTCTCCGTTGGTGAACCAGCGGAGGGATCATTACAGAAGGGCCGGCGCCACGCCGGCCTCTCTAAACCATCGTGAACCTACCGAAACGTTGCCTCGGCGGCGGCCCGCCGCCGCCGACGGCCCATCCAGTCTCGCCCTGAGGGGTGTCGCTCTCTCTGAGTGGTTGGCCCCCGCGGGGGACGAGGGAATCAAAACCTTTGGCAACGGATCTCTTGGCTCCGGCATC	Eukaryota	Fungi	Dikarya	Ascomycota						-	-	-	-	-	Unassigned	-
OTU_3291	0	0	0	19	6	0	0	0	0	0	0	0	0	0	0	0	0	0	0	0	0	0	0	0	0	0	0	0	0	0	0	0	0	0	0	0	0	0	0	15	0	0	0	0	0	0	0	0	0	0	0	0	0	0	0	0	0	0	0	0	0	0	0	0	0	0	0	0	0	0	0	0	0	0	0	0	0	0	0	0	0	0	0	0	0	0	0	0	0	0	0	0	0	0	CAAGGTAACCGTAGGTGAACCTGCGGTTGGATCATTAAAAAATCCAGAGGTCGGGTCAGGCTCGCCTGATGCTGATCTCTAAAACCGGTCTTCGGACCTTCAACCTTGTGTGAACCGTTATTGACGCTGGTCAGATTACTTTTTGTGCTGGCCAGTTTATTTTAAACTTTGTTTTGTTTTTCTTAAAAGTATTCGAATGAGTACAACTTTTGACAATGGATCTCTTGGCTCTCGCAAC										-	-	-	-	-	Unassigned	-
OTU_3292	0	0	0	0	0	14	6	0	0	0	0	26	0	0	0	0	0	0	0	0	0	25	0	0	0	0	45	11	8	17	0	0	4	0	6	0	0	0	0	0	0	0	0	0	0	0	9	0	0	0	0	0	0	3	0	0	5	0	0	7	0	0	0	0	0	10	5	8	12	42	6	38	0	0	0	0	0	0	0	0	0	0	0	0	0	0	0	0	0	0	0	0	0	0	CAAGGTCTCCGTTGGTGAACCAGCGGAGGGATCATTATAGAGTTTTCTAAACTCCCAACCCATGTGAACTTACCTTTTGTTGCCTCGGCAGAAGTTATAGGTCTTCTTATAGCTGCTGCCGGTGGACCATTAAACTCTTGTTATTTTATGTAATCTGAGCGTCTTATTTTAATAAGTCAAAACTTTCAACAACGGATCTCTTGGTTCTGGCATC	Eukaryota	Fungi	Dikarya	Ascomycota	Sordariomycetes	Xylariales	Sporocadaceae			-	-	-	-	-	Unassigned	-
OTU_3293	0	0	0	0	0	0	0	0	0	0	0	0	0	0	0	0	0	0	0	0	0	0	0	0	0	0	0	0	0	0	0	0	0	0	0	0	0	0	0	0	0	0	0	0	0	0	0	0	0	0	0	0	0	0	0	0	0	0	0	0	0	0	0	3	0	0	0	0	0	0	0	0	0	0	0	0	0	0	0	0	0	0	0	0	0	0	0	0	0	0	0	0	0	0	CAAGGTTGCTGTAGGTGAACCTTCAGCAGGATCATTACCGAAGTGATGCGTCCCTTCTCGGGACGCAACTTCCAACCCCATGTTTACCTGAAACAAAGTTGCCTCGGCGTCTGGAGCCCTCTATTAGGGGGCTCCGCGCCGGTGGACACAACCGAACTCGTTTTTTGAACGTATTATGTCTGAGTCAGATAATTTTTAAATTAAAAAAGCAAAACTTTCAACAATGGATCTCTTGGTTCCGGCATC	Eukaryota	Fungi	Dikarya	Ascomycota	Eurotiomycetes	Eurotiales	Aspergillaceae	Aspergillus		Saprotroph	Undefined Saprotroph	-	-	-	Unassigned	-
OTU_3294	0	0	0	0	0	0	0	0	0	0	0	0	0	23	0	0	0	0	0	0	0	0	0	0	0	0	0	0	0	0	0	0	0	0	0	0	0	0	0	0	0	0	0	0	0	0	5	0	0	0	5	0	0	0	0	0	0	0	0	0	0	0	0	0	0	0	0	0	0	0	0	0	0	0	0	0	0	0	0	0	0	0	0	0	0	0	0	0	0	0	0	0	0	0	CAAGGTCTCCGTTGGTGAACCAGCGGAGGGATCATTACAGAGTCTAAAAGCTCCAACCCGTGTTTACCTTACCTTTTCGTTGCCTCGGCGGTCGAAGCCGGCGTCCCTCCGGGGCCGCCGGCCGACGCCGCCGGGGGTACCAAACCCTATTTTTTAGTGTATCTCTGAGGAAAAAAACAAATAATTAAAACTTTCAACAACGGATCTCTTGGTTCTGGCATC	Eukaryota	Fungi	Dikarya	Ascomycota	Sordariomycetes	Magnaporthales	Magnaporthaceae			Pathotroph	Plant Pathogen	Microfungus	NULL	Probable	Species in this family cause rice blast and take-all; Usually necrotrophic on roots (Cannon & Kirk 2007)	b'Cannon PF, Kirk PM. 2007. Fungal Families of the World. CAB International, Cambridge (ISBN: 978-0851998275)'
OTU_3295	0	12	0	0	0	0	0	0	9	0	45	49	6	0	16	0	0	0	0	0	0	0	0	0	0	0	0	0	0	0	0	0	0	0	0	0	0	0	0	32	0	0	0	0	0	0	8	0	0	0	3	3	0	0	0	0	0	0	0	0	0	0	0	0	0	0	0	0	0	0	0	0	0	0	0	0	0	0	0	0	0	0	0	0	0	0	0	0	0	0	30	0	0	0	CAAGGTCTCCGTTGGTGAACCAGCGGAGGGATCATTATAGAGTTGTAAAACTCCCAAAACCCATGTGAACATACCTCTGTTGCCTCGGTGGCCTACCCGGTAGTTACCCTGTAGTTACCCTGTAGACCGCCGACGGACCACAAAACTCTGTTTTTTTAATATCTCTGAGTCAACTATAAATAAGTTAAAACTTTCAACAACGGATCTCTTGGTTCTGGCATC	Eukaryota	Fungi	Dikarya	Ascomycota						-	-	-	-	-	Unassigned	-
OTU_3296	0	0	0	0	0	0	0	0	0	0	0	0	0	0	0	0	0	0	0	0	0	0	0	0	89	0	0	0	0	0	0	0	0	0	0	0	0	0	0	0	0	0	0	0	0	0	0	0	0	0	0	0	0	0	0	0	0	0	0	0	0	0	0	0	0	0	0	0	0	0	0	0	0	0	0	0	0	0	0	0	0	0	0	0	0	0	0	0	0	0	0	0	0	0	CAAGGTTTCCGTAGGTGAACCTGCGGAAGGATCATTGCAAAAGAGTTGGGGGAGGTAGGTTTGGTGAATGGACATGGATTCTGTTTGTGGACATTTCATCACACCATCAATCCACGTATGCGCTTGAAGTAGTTTGACAGAGTGGTGGCAATGTGGAGGATGAGGATAAGAGTGTGAGTAAAAGCACTTTAATGTAAATGCAATTATTCTTATCTTTACACATGCCACAAATATACATATACCTTTTACACAACCTGTAACAGTGGATCTCTTGGCTCTTGCATC										-	-	-	-	-	Unassigned	-
OTU_3297	0	0	0	0	0	0	0	0	0	0	0	0	0	0	0	0	0	0	0	0	0	0	0	0	0	11	0	0	0	0	0	0	0	0	0	0	0	0	0	0	0	0	0	0	0	0	0	0	0	0	0	0	0	0	0	0	0	0	0	0	0	0	0	0	0	0	0	0	0	0	0	0	0	0	0	0	0	0	0	0	0	0	0	0	0	0	0	0	0	0	0	0	0	0	CAAGGTTTCCGTAGGTGAACCTGCGGAAGGATCATTAATAATTTTGTTTTCCTTATCTTATTTTTATCCAGTTGAGGTGAATAGATTTATTTTTTTCTTTTAAACCGACTAAATTAAAACCAAACTGAACAGCACACACACACAAACATGAAACCAAAAATATTCACAACTCTAGGCAATGGATATCTTGGTTCCCGCAAC										-	-	-	-	-	Unassigned	-
OTU_3298	0	0	0	0	12	0	7	0	0	0	8	0	0	17	0	2	0	0	0	0	0	0	0	0	0	0	0	0	0	0	0	0	0	0	0	0	0	0	0	0	0	0	0	0	0	0	0	0	0	0	0	0	0	0	0	0	0	0	0	0	0	0	0	0	0	0	0	0	0	0	0	0	0	0	0	0	0	0	0	0	0	0	0	0	0	0	0	0	0	0	0	0	0	0	CAAGGTAACCGTAGGTGAACCTGCGGTTGGATCATTAATAAATGATTACCTCACTGGGTTGCTGGACTTCGGTTCACCCTGGCGAGGTATAAACCTATTGTGCACTGTATTGTTTTTTGGGCGTAACACGGGTTTAGGCCAATGTTTTCGCCCAACAAAAAAACCCCTTAAATTTGGCTGAGAAGTAAATTGTTAATAGCAAACAACTTTTGACAACGGATCTCTTGGCTCTCGCAAC	Eukaryota	Fungi		Chytridiomycota	Chytridiomycetes	Rhizophydiales	Rhizophydiaceae			-	-	-	-	-	Unassigned	-
OTU_3299	0	0	0	0	0	0	0	0	0	0	0	0	0	0	0	0	0	0	0	0	0	0	9	0	0	0	0	0	0	0	0	0	0	0	0	0	0	0	0	0	0	0	0	0	0	0	0	0	0	0	0	0	0	0	0	0	0	0	0	0	0	0	0	0	0	0	0	0	0	0	0	0	0	0	0	0	0	0	0	0	0	0	0	0	0	0	0	0	0	0	0	0	0	0	CAAGGTCTCCGTTGGTGAACCAGCGGAGGGATCATTACAGGACGTAACACTCCCGTAAACCACTGTGAACCTTACCTATCGTCGTTGCCTCGGCGGGTGCCTCCGGGCGCCCGCCGCAGGCCTACAACTCTTGTCTATGAAGTTGGCATCTCCGAGCAAATAGCAAACGAGTTAAAACTTTCAACAACGGATCTCTTGGTTCTGGCATC	Eukaryota	Fungi	Dikarya	Ascomycota	Sordariomycetes	Chaetosphaeriales	Chaetosphaeriaceae			Saprotroph	Plant Saprotroph-Wood Saprotroph	Microfungus	NULL	Probable	Saprobes associated with decaying woody and herbaceous plant material, including timber and timber products in damp buildings (Cannon & Kirk 2007)	b'Cannon PF, Kirk PM. 2007. Fungal Families of the World. CAB International, Cambridge (ISBN: 978-0851998275)'
OTU_3300	0	0	0	0	0	0	0	0	0	0	0	0	0	0	0	0	0	9	27	0	0	0	0	0	0	0	0	0	0	0	0	0	0	0	0	0	0	0	0	0	0	0	0	0	0	0	0	0	0	0	0	0	0	0	0	0	0	0	0	0	0	0	0	7	0	0	0	0	0	0	0	0	0	0	0	0	0	0	0	0	0	0	0	0	0	0	0	0	0	0	0	0	0	0	CAAGGTTTCCGTAGGTGAACCTGCGGAAGGATCATTAACGAGTTAGGGTCTTCTAGGCCCGATCTCCCAACCCTTTGTTTACCAAACCATTTTGTTGCTTCGGCGAGCCCGTCTTCACGGACCGCCGGGGGACCTCTTCAAGGACCCCTGGCCAGCGCTCGTCGGTGGCCCAAATCTTTAAATTCTTAATTAAACGTGTCATGTCTAAGTATTATTTTTTAATTAAAAGCAAAACTTTCAACAACGGATCTCTTGGTTCTGGCATC	Eukaryota	Fungi	Dikarya	Ascomycota	Eurotiomycetes	Chaetothyriales	Herpotrichiellaceae	Veronaea		Pathotroph	Plant Pathogen	NULL	NULL	Probable	NULL	b'The American Phytopathological Society Common Names of Plant Diseases ((http://www.apsnet.org/publications/commonnames/Pages/default.aspx))'
OTU_3301	0	0	0	0	0	0	0	0	0	0	0	0	0	17	0	0	0	0	0	0	0	0	0	0	0	0	0	0	0	0	0	0	0	0	0	0	0	0	0	0	0	0	0	0	0	0	0	0	0	0	0	0	0	0	0	0	0	0	0	0	0	0	0	0	0	0	0	0	0	0	0	0	0	0	0	0	0	0	0	0	0	0	0	0	0	0	0	0	0	0	0	0	0	0	CAAGGTTTCCGTAGGTGAACCTGCGGAAGGATCATTATCGAGTTTTTGAACGGGTTGTCGCTGGCCTTTCACGAGGCATTGTGCACGCTCGGCTCATCCACTCCTCAACCTCTGTGCACTTACTGTAAGAAATGGTCGAAGGCTGACTTTAATCGGTTGGTTTGAAGCCTTTCTTATGTTTTAACTACAAACGCTTCAGTTATAGAATGTTTACTGTGTATAACACAATATATACAACTTTCAGCAACGGATCTCTTGGCTCTCGCATC	Eukaryota	Fungi	Dikarya	Basidiomycota	Agaricomycetes	Polyporales	Phanerochaetaceae	Phanerochaete		Saprotroph	Wood Saprotroph	Corticioid	White Rot	Highly Probable	NULL	b'Glenn JK, et al. 1983. Biochemical and Biophysical Research Communications 114:1077-1083 ((https://doi.org/10.1016/0006-291x((83))90672-1))'
OTU_3302	0	0	0	0	0	0	0	0	0	0	0	0	0	0	0	0	0	0	0	0	0	0	0	0	0	0	0	0	0	16	0	0	0	0	0	0	0	0	0	0	0	0	0	0	0	0	0	0	0	0	0	0	0	0	0	0	0	0	0	5	0	0	0	0	0	0	0	0	0	0	0	0	0	0	0	0	0	0	0	0	0	0	0	0	0	0	0	0	0	0	0	0	0	0	CAAGGTCTCCGTTGGTGAACCAGCGGAGGGATCATTACTGAGTTTACTGCTCATAACCCTTTGTGAACCTACCTAAATCGTTGCTTCGGCGGGCGCTTCTTACCATGGTGAGATGCCCTGGCCCCTACGGGTGCCCGCCGGAGGTATACAAACTCTTGTTTTGGCGATGTCTCTTCTGAGTGGCATAAGCAAAAATAAATTAAAACTTTTAACAACGGATCTCTTGGTTCTGGCATC	Eukaryota	Fungi	Dikarya	Ascomycota	Sordariomycetes	Glomerellales	Glomerellaceae			Pathotroph-Symbiotroph	Endophyte-Plant Pathogen	Microfungus	NULL	Probable	Species are hemibiotic, with an initial endophytic (symptomless) phase that leads to a necrotic phase were significant damage may be caused to the host (Cannon & Kirk 2007)	b'Cannon PF, Kirk PM. 2007. Fungal Families of the World. CAB International, Cambridge (ISBN: 978-0851998275)'
OTU_3303	0	0	0	0	0	0	0	0	0	0	0	0	0	27	0	0	0	0	0	0	0	74	216	44	0	0	0	0	10	0	0	0	0	0	0	0	0	0	0	0	0	0	0	0	0	0	0	0	0	0	0	0	12	0	4	71	13	0	6	0	0	0	0	0	0	0	0	0	0	0	0	0	0	0	0	0	0	0	0	0	0	0	0	0	0	0	0	0	0	0	0	0	0	0	CAAGGTTTCCGTAGGTGAACCTGCGGAAGGATCATTAACGAGTTTTGAAACGGGTTGTTGCTGGCCTTCCGAGGCATGTGCACGCCCTGCTCATCCACTCTACACCTGTGCACTTACTGTAGGTTGGCGTGGGTTTCTAGCCTCCGGGCTGGGAGCATTCTGCCGGCCTATGTACACTACAAACTCTAAAGTATCAGAATGTAAACGCGTCTAACGCATCTTAATACAACTTTCAGCAACGGATCTCTTGGCTCTCGCATCA	Eukaryota	Fungi	Dikarya	Basidiomycota	Agaricomycetes	Polyporales	Coriolaceae	Trametes		Saprotroph	Wood Saprotroph	Polyporoid	White Rot	Highly Probable	NULL	b'Gilbertson RL, Ryvarden L. 1987-1987. North American Polypores. Fungiflora, Oslo (ISBN: 978-0945345060)'
OTU_3304	0	0	0	0	0	0	0	0	0	0	0	0	0	0	0	0	0	0	0	0	13	0	0	0	0	0	0	0	0	0	0	0	0	0	0	0	0	0	0	0	0	0	0	0	0	0	0	0	0	0	0	0	0	0	0	0	0	0	0	0	0	0	0	0	0	0	0	0	0	0	0	0	0	0	0	0	0	0	0	0	0	0	0	0	0	0	0	0	0	0	0	0	0	0	CAAGGTAACCGTAGGTGAACCTGCGGTTGGATCATTAACAATGTTCTTTAACGAGTTTGATCTGGGAGTGCTTTCACGAGTTCTTCCAGGTTTTACTTGCACCATTTGTGAACCTGTAATTGTTCTTTGGCGGTTATATTCTGGCGAAACTGTTGTAAGCCGTTGGAATTTTGTAAAAGGAAAATGGAGAGGGAGTTTTCAGACTTTTTCTTCTTCTTTTACATGGCCGTCAAAAGGGAAGTCCTCTTTGAGGACTGCCCGACCTGTGAAACCAAATGTTTTTTTATTTTATTGTCTTTTAAGATCCTCTATGAGGACGTTAATTAATTGAATTACAACTTTTAACAACGGATCTCTTGGCTCTTGCAAC										-	-	-	-	-	Unassigned	-
OTU_3305	0	0	0	0	0	0	0	0	0	0	0	0	0	0	0	2	3	0	0	24	0	0	0	0	0	0	9	0	0	0	0	0	0	0	0	0	0	0	0	0	0	0	0	0	0	0	0	0	0	0	4	0	0	0	0	0	0	0	0	0	15	0	0	0	0	0	0	0	0	0	0	0	0	0	0	0	14	0	0	0	0	0	0	0	0	0	0	0	0	0	0	0	0	0	CAAGGTTTCCGTAGGTGAACCTGCGGAAGGATCATTAACACGTATCCAACGTTAAACAACCCTGTGAACTTTCAACACCGCCGGAATGAGATTAATTTCCAACTCCGGTGAAGGCAAGTGACCTGGCACCTGGACCACATCAAAGCTCTGACAGAGTGCCTCTGGATCGTGCTTGAAGGGTGACGCAGTAACGATCGCTGGAGGCCCACACGGCCGGCGACTGGGTCAGCGAGCTAACGCTCCCTCAACAACCACTTAACATGACGACAGTTCCTCTTTAACTTGAGTTGAGCTATAACAAAAAACTATACAACTGTTAACAATGGATATCTTGGTTCTCGCAAC										-	-	-	-	-	Unassigned	-
OTU_3306	0	0	0	0	0	0	0	0	0	0	0	0	0	0	0	0	0	23	0	0	0	0	0	0	0	0	0	0	0	0	0	0	0	0	0	0	0	0	0	0	0	0	0	0	0	0	0	0	0	0	0	0	0	0	0	0	0	0	0	0	0	0	0	0	0	0	0	0	0	0	0	0	0	0	0	0	0	0	0	0	0	0	0	0	0	0	0	0	0	0	0	0	0	0	CAAGGTTTCCGTAGGTGAACCTGCGGAAGGATCATTAACAAATTCAAAACACTGACGTCGCCTCTTGGCAGCTGTGTCCGTCTGTCTTCGCCTTGTGCGTGGAGGGTGGCATGGCTGCTGAGAGGTGTACACACACACACACACACTTTGATTGACAACACCTAGTGATTATCTAGTTAATTTGTAGACAACTTTTAACAATGGATCTCTTGGCTCTTGCAAC										-	-	-	-	-	Unassigned	-
OTU_3307	0	0	0	0	0	0	0	0	0	0	8	0	0	0	0	0	0	0	0	0	0	0	0	0	0	0	0	0	0	0	0	0	0	0	0	0	0	0	0	0	0	0	0	0	0	0	0	0	0	0	0	0	0	0	0	0	0	0	0	0	0	0	0	0	0	0	0	0	0	0	0	0	0	0	0	0	0	0	0	0	0	0	0	0	0	0	0	0	0	0	0	0	0	0	CAAGGTAACCGTAGGTGAACCTGCGGTTGGATCATTACCAAATCCAAACCGGTGCACTGGAGACTTGGCCTTGTGCCTTGCCTCCCTTGTGCCATCCACCCCATGTGCAATGTTTTGTAACTGGGAACTAGGCGCCTCACGGCACCCTGTTCCCTTTCACAACCATGTCTACTCTAATCACCTGACGTTTTACTCGTGGAACGGGGTCCGCCCCTTACCATTAGAGCCTAACGAAAAAACAACTTTTGACAACGGATCTCTTGGCTCTCGCAAC										-	-	-	-	-	Unassigned	-
OTU_3308	0	0	0	0	0	0	0	0	0	0	8	0	0	14	0	0	0	0	0	0	0	0	0	0	0	0	0	0	0	0	0	0	0	0	0	0	0	0	0	0	0	0	0	0	0	0	15	4	0	0	0	3	0	0	0	0	0	0	0	0	0	0	0	0	0	0	0	0	0	0	0	0	0	0	0	0	0	0	0	0	0	0	0	0	0	0	0	0	0	0	0	0	0	0	CAAGGTTTCCGTAGGTGAACCTGCGGAAGGATCATTACAAATCCGTCCTCACGTCTCAAACTCTTGAGACCACGTTGAAATGTTGTTGTTGTGCATGGTGAGATGGAGAGAAGGGCCTGGGAGAGTAGAGTGGGTTCGTTTTGTATAGGTGTCTCCTTGGTGGGACACGTATATATACGATCACACCTCTCTCTCTCATCCTGGTATCCATCTTGCCATGACCACTACTACTAGTCATTCTTTTGTTGTTCAACTGTATACTTGCCTTGTGCGCAAACACAACCAAGAAACAACTTATAACAATGGATCTCTAGGCTCTTGCATC										-	-	-	-	-	Unassigned	-
OTU_3309	0	0	0	0	0	0	0	0	0	0	0	0	0	0	0	0	0	0	0	0	0	25	0	0	0	9	0	0	32	10	0	0	0	0	0	0	0	0	0	0	0	0	0	0	0	0	0	0	0	0	0	0	0	0	4	3	11	0	0	18	0	9	0	0	117	28	0	0	0	0	0	0	0	0	0	0	0	0	0	0	0	0	0	0	0	0	0	0	0	0	0	0	0	0	CAAGGTTTCCGTAGGTGAACCTGCGGAAGGATCATTAAAGATTCGAGCTTCGGCTCTACCTCTTCAGCTGTGCGCTTCGGCTGCACGCTGTCGAACCTCTCACACCTGTGCACCTTTTCGGTTGCGGCGTTTACGCGTCGCTTCCGCTTTACACATTTTACTACAAAAGTCTAGAATGTCTTAACTATAAAACATAATACAACTTTCAACAACGGATCTCTTGGCTCTCGCATC	Eukaryota	Fungi	Dikarya	Basidiomycota	Agaricomycetes					-	-	-	-	-	Unassigned	-
OTU_3310	0	0	0	0	0	0	0	0	0	0	0	0	0	0	0	0	0	0	0	0	0	0	0	0	0	0	0	10	0	0	0	0	0	0	0	0	0	0	0	0	0	0	0	0	0	0	0	0	0	0	0	0	0	0	0	0	0	0	0	0	0	0	0	0	0	0	0	0	0	0	0	0	0	0	0	0	0	0	0	0	0	0	0	0	0	0	0	0	0	0	0	0	0	0	CAAGGTTTCCGTAGGTGAACCTGCGGAAGGATCATTACAGCGAAAAAGAATACACTGATTTGGCGTTGTGCAACTAACAGCTTATTCAAGTCAAAAAAATTAATTAAAATAACTTCCAACAACGGATCTCTTGGCTCTCGTACC	Eukaryota	Fungi	Dikarya	Ascomycota	Saccharomycetes	Saccharomycetales	Metschnikowiaceae	Metschnikowia		Saprotroph	Undefined Saprotroph	-	-	-	Unassigned	-
OTU_3311	0	0	0	0	0	0	0	0	0	0	0	0	0	0	0	0	0	5	0	6	0	0	0	0	0	0	0	0	0	0	0	0	0	0	0	0	0	0	0	0	0	0	0	0	0	0	0	0	0	0	0	3	0	0	0	0	0	0	0	0	0	0	0	0	0	0	0	0	0	0	0	0	0	0	0	0	0	0	0	0	0	0	0	0	0	0	0	0	0	0	0	0	0	0	CAAGGTTTCCGTAGGTGAACCTGCGGAAGGATCATTAACACAAAAAACAATCCCATATCCACCCCTTCTTATAACGAACTATGATTTTTTCCCAAACCCACCTTGAAAAAGGCGCGGCGCGGAAAACCTCATTTTCTCCTCTTTATTACCCTCTTATTTTTACCCCAAACAAACCATAACAAACATGCGATAGACTGATATTTATTTATCAAAGATAGAAACAATCAATGATACATAAAACAACTCTTAGCAACGGATATCTTGGCTCTCGCAAC										-	-	-	-	-	Unassigned	-
OTU_3312	0	0	0	0	0	0	0	0	0	0	0	0	0	0	0	0	0	0	0	0	30	0	0	0	0	0	0	0	0	0	0	0	0	0	0	0	0	0	0	0	0	0	0	0	0	0	0	0	0	0	0	0	0	0	0	0	0	0	0	0	0	0	0	0	0	0	0	0	0	0	0	0	0	0	0	0	0	0	0	0	0	0	0	0	0	0	0	0	0	0	0	0	0	0	CAAGGTTTCCGTAGGTGAACCTGCGGAAGGATCATTCATAATAAAGTGTTTTATGGCACTTTTTAAAAATCCATATCCACCTTGTGTGCAATGTTAGATCTCGTCAATCTTGGCGAGATTTTTATACATCAACCCATTCTTTAACTAATTTGTCTGAAAAATATTATGAATACTTAATTCAAAATACAACTTTCAACAACGGATCTCTTGGCTCTCGCATC	Eukaryota	Fungi		Mucoromycota		Mortierellales	Mortierellaceae	Mortierella		Saprotroph	Soil Saprotroph	Microfungus	NULL	Probable	Saprobic in soil and thus frequenctly isolated from soil and material contaminated with soil such as hay or rotten silage and spoil tips (Cannon & Kirk 2007)	b'Cannon PF, Kirk PM. 2007. Fungal Families of the World. CAB International, Cambridge (ISBN: 978-0851998275); Tedersoo L, et al. 2014. Science 346:e1256688 ((https://doi.org/10.1126/science.1256688)); Purahong W, et al. 2016. Molecular Ecology 25:4059-4074 ((https://doi.org/10.1111/mec.13739))'
OTU_3313	0	15	0	0	0	0	0	0	0	0	0	0	0	0	0	0	0	0	0	0	0	0	0	0	0	0	0	0	0	0	0	0	0	0	0	0	0	0	0	0	0	0	0	0	0	0	0	0	0	0	0	0	0	0	0	0	0	0	0	0	0	0	0	0	0	0	0	0	0	0	0	0	0	0	0	0	0	0	0	0	0	0	0	0	0	0	0	0	0	0	0	0	0	0	CAAGGTCTCCGTTGGTGAACCAGCGGAGGGATCATTACAGAGTTATCTAACTCCCAAACCCATGTGAACTTACCTATGTTGCCTCGGCGGGGAAGCCTACCCGGTACCTACCCTGTAGTTACCCGGGAGCGAGCTACCCTGTAGCCCGCTGCAGGCCAACCCGCCGGTGGACAGTTAAACTCTTGTTATAGTGGAACTTCTGATATTTTATACTTAATAAGTTAAAACTTTCAACAACGGATCTCTTGGTTCTGGCATC	Eukaryota	Fungi	Dikarya	Ascomycota	Sordariomycetes	Xylariales	Diatrypaceae			Pathotroph-Saprotroph	Plant Pathogen-Plant Saprotroph	Microfungus	NULL	Probable	Saprobes and (usually) weak parasites in wood and bark (Cannon & Kirk 2007)	b'Cannon PF, Kirk PM. 2007. Fungal Families of the World. CAB International, Cambridge (ISBN: 978-0851998275)'
OTU_3314	0	0	0	0	0	0	0	0	0	0	39	0	0	0	0	0	0	0	0	0	0	0	0	0	0	0	0	0	0	0	0	0	0	0	0	0	0	0	0	0	0	0	0	0	0	0	0	0	0	0	0	0	0	0	0	0	0	0	0	0	0	0	0	0	0	0	0	0	0	0	0	0	0	0	0	0	0	0	0	0	0	0	0	0	0	0	0	0	0	0	0	0	0	0	CAAGGTTTCCGTAGGTGAACCTGCGGAAGGATCATTATTGAAAGTTCATCTGTCGAGTTGCTGCTGGCGTTCATTTCTGAGCGCATTGTGCACGCTCGACACCTGTACACTTATCCACCTGTGAACCGTTGTAGGCGATTGAAGCTAGTCACCGAGATGATCGGTGGATGGGAGTCTGCTTAATCTTTAAGCTTACTCTAGGGCTTCAGTCGTCCTACGTCTTTTTAAACTCTAAACTAAACCTTGAACCTTGAATGTAGTCTTAGGACTCATAATTAAATACAACTATTGGCAACGGATCTCTTGGCTCACGCATC										-	-	-	-	-	Unassigned	-
OTU_3315	0	0	0	0	0	0	0	0	0	0	0	0	0	0	0	0	0	0	0	0	0	0	0	0	0	0	0	0	35	0	0	0	0	0	0	0	0	0	0	0	0	0	0	0	0	0	0	0	0	0	0	0	0	0	0	0	0	0	0	0	0	0	0	0	0	0	0	0	0	0	0	0	0	0	0	0	0	0	0	0	0	0	0	0	0	0	0	0	0	0	0	0	0	0	CAAGGTTTCCGTAGGTGAACCTGCGGAAGGATCATTCACACGTTGCCACGTACAAACCCACGTTGAATTCGAGCACAGTACAGCCTACCATGGTACGCCCAGAGTAATCTGCGCTGTGTTCTGGGTTGTAAGGAGACAGTCTTGCCGTCGACGCGACAAGGTTGCCACACCTACATTCCCTGGCAAACCCTAACCTCGACCATTATTTGTCTTTTTCAATTCAAACGAAAGCGATCTGCTTTCTTTGTTGTAATGTTGAACAACTCTTAGCAACGGATATCTTGGCTCCCACAAC										-	-	-	-	-	Unassigned	-
OTU_3316	0	0	0	0	0	0	0	0	0	0	0	0	0	0	0	0	0	0	9	0	0	0	0	0	0	0	0	0	0	0	0	0	0	0	0	0	0	0	0	0	0	0	0	0	0	0	0	0	0	0	0	0	0	0	0	0	0	0	0	0	0	0	0	0	0	0	0	0	0	0	0	0	0	0	0	0	0	0	0	0	0	0	0	0	0	0	0	0	0	0	0	0	0	0	CAAGGTTTCCGTAGGTGAACCTGCGGAAGGATCATTACCGAATCCCAATACCATATCAACCAACCGTGTGAACTTGTATCTGTCTTTCGGGGTTTTCCATGTGGTGATCTGATGTTTTTTTTTTGTTTGGTGGACTTGAAGTTCTCGAAATTTCGCACCAACAAAAAGAGGCATTCAGAAAAAGGAAGATCCCACCTGATGATTTCCTATCAGGTGTACCACAATGTTAAACATATTAAACCCAAAACACATGAATATTCTGAAAACAAAAAGGCTGTTTCGAAAGAAGCATGTCTTGAAAAACGAAAAACATTTGACAACTTTCAACGGCGGATCTCTTGGCTCGTGCATC										-	-	-	-	-	Unassigned	-
OTU_3317	0	0	0	0	0	0	0	0	0	0	0	0	0	0	0	0	0	0	12	0	0	0	9	48	0	0	0	0	0	0	0	0	0	0	0	0	0	0	0	0	0	0	0	0	0	0	0	0	0	0	0	0	0	0	0	0	0	0	5	0	0	0	0	12	0	7	0	0	0	0	0	0	0	0	0	0	0	0	0	0	0	0	0	0	0	0	0	0	0	0	0	0	0	0	CAAGGTCTCCGTTGGTGAACCAGCGGAGGGATCATTAAAAAAGGTCCTCTGACACCTTAAACCTACCGTGCTCCCGCCGTGGAAACGAAAAATAGTGAGCCCTCGCTGGCACAAGTCATCTGAGAAACAGAAATGCGCCCCGGCGCAGGAAAACAAAAACCAAATCACAACCCATAACAATGGATCTCTTGGCTCTGGCATC	Eukaryota	Fungi	Dikarya	Ascomycota	Sordariomycetes					-	-	-	-	-	Unassigned	-
OTU_3318	0	0	0	0	0	0	0	27	0	0	72	0	0	20	0	2	17	0	0	0	0	0	0	0	123	0	0	0	0	0	0	0	0	0	0	0	0	0	0	0	0	0	0	0	0	10	33	3	20	10	8	0	6	0	0	0	0	0	0	0	0	0	0	0	0	0	0	0	0	0	0	0	0	0	0	0	0	0	0	0	0	0	0	0	0	0	0	0	0	0	0	0	0	0	CAAGGTTTCCGTAGGTGAACCTGCGGAAGGATCATTGCCACACACGATCCAAGATCGACACATATTTGTGAACTGTTTTACTGTTATAGAAAAGGTGGTTTCTTTGATGAGGGTTATTTTATAACCTTCTGATAAGCGATACTTTTTCAAAATTTATTACACCACTGTTTAACATTGATGTATACTATGGAACTAATTAGATTGGTGTCTTGTACCCAGTCGAATATCTTAATTAAAAGACAACTTTTAACAACGGATATCTTGGTTCTTGCAAC										-	-	-	-	-	Unassigned	-
OTU_3319	0	0	0	0	0	0	0	0	0	0	0	0	0	0	0	0	0	0	0	0	0	0	0	0	0	0	0	0	17	0	0	0	0	0	0	0	0	0	0	0	0	0	0	0	0	0	0	0	0	0	0	0	0	0	0	0	4	0	0	0	0	0	0	0	0	0	0	0	0	0	0	0	0	0	0	0	0	0	0	0	0	0	0	0	0	0	0	0	0	0	0	0	0	0	CAAGGTTTCCGTAGGTGAACCTGCGGAAGGATCATTAGAAATGTGCCGCAAGGCCTTATCTATTCACACACAACTGTGCACGCCTTCGGGCAATAAACTACATAACGGTAATGAATGTAACAAAGTTAACATAATACAACTTTCAACAACGGATCTCTAGGCTCTCGCATC	Eukaryota	Fungi	Dikarya	Basidiomycota	Tremellomycetes	Tremellales	Bulleribasidiaceae	Bulleribasidium		Saprotroph	Undefined Saprotroph	-	-	-	Unassigned	-
OTU_3320	20	13	23	184	17	15	58	197	164	16	15	0	0	19	32	0	96	5	0	0	0	0	0	0	0	0	0	0	0	0	0	0	0	0	0	0	0	0	17	194	41	21	21	0	239	15	20	42	27	0	6	0	0	4	0	0	5	0	0	0	0	0	0	0	0	0	0	0	0	0	0	0	0	0	0	0	0	0	0	0	0	0	0	0	0	0	0	0	0	0	0	0	0	0	CAAGGTAACCGTAGGTGAACCTGCGGTTGGATCATTAACAAATGATTTGGTTTTCAACCAAAACACTGTGTGCAACTACATCTGTCTCTGGTGGATTTTGTGTATTTTCCCTTGCCCGGTGCTCCCGAACATCAGGTTTTGATGTTCACTCAAGCACGGGTTGAAAATGGCAGGAGAAAATCACAGCCACCGAATGAACAAACAACTTTTGTATTTTTTTATGTCTGAATCATTCACATTATGTGCAATGAAAAACAATTTTTAACAACGGATCTCTTGGTTCTCGCAAC										-	-	-	-	-	Unassigned	-
OTU_3321	0	0	0	0	0	0	0	0	0	0	0	0	0	0	0	0	0	0	0	0	0	0	0	0	0	0	0	31	0	0	0	0	0	0	0	0	0	0	0	0	0	0	0	0	0	0	0	0	0	0	0	0	0	0	0	0	0	0	0	0	0	0	0	0	0	0	0	0	0	0	0	0	0	0	0	0	0	0	0	0	0	0	0	0	0	0	0	0	0	0	0	0	0	0	CAAGGTTTCCGTAGGTGAACCTGCGGAAGGATCATTATTTGTTTCCATTTTTTGGGGGGTATTCCTCCTTGGGGTCCCGGATTTGAGGCCTTCGGGCCTTGAGCTCTCCGGGTCTTAAGGAGTGGATGCTGTATTTTGTGCACTGGGTCTTTTTCTTTCGGGGAAAAGACCGCAATAAACTACTCTTTATTTCTTTGATGGTGCGACAACACCTTAAAAAAATCAAAGACAACTTTCAGCAATGGATCTCTTGGCTCCTGCATC										-	-	-	-	-	Unassigned	-
OTU_3322	0	0	0	0	0	0	11	0	11	0	0	0	0	40	15	0	5	0	0	0	0	51	85	58	0	0	0	0	0	0	5	0	0	0	0	0	0	0	0	0	6	0	0	0	0	0	6	0	56	44	58	0	8	8	24	32	38	0	0	16	0	0	0	0	0	0	0	0	0	0	0	0	0	0	0	0	0	0	0	0	0	0	0	0	0	0	0	0	0	0	0	0	0	0	CAAGGTCTCCGTAGGTGAACCTGCGGAGGGATCATTACAGAACGCGCGAGCGCTCCTGTAGACCACCGTGAACCGTCCCGTACGTCGTTGCCTCGGCGGGCTCGCGCCCGCCGGGGTACCCAAAACCAGTCGTCACAGTAGCACCTCTGAGCACTAGAAAAACGAGTCAAAACTTTCAGCAACGGATCTCTTGGTTCTGGCATC	Eukaryota	Fungi	Dikarya	Ascomycota						-	-	-	-	-	Unassigned	-
OTU_3323	0	0	0	0	0	0	0	0	0	0	0	0	0	0	28	0	0	0	0	0	0	0	0	0	0	0	0	0	0	0	0	0	0	0	0	0	0	0	0	0	0	0	0	0	0	0	0	0	0	0	0	0	0	0	0	0	0	0	0	0	0	0	0	0	0	0	0	0	0	0	0	0	0	0	0	0	0	0	0	0	0	0	0	0	0	0	0	0	0	0	0	0	0	0	CAAGGTAACCGTAGGTGAACCTGCGGTTGGATCATTATCAAAAGAAGTACTTTAGAGTACCCTTTAACCCGCTGGGGCTACCTAAACAGTAGTGCCAGTCAACCTTGTGTGAACCGTTTATTGTCTCTGGCAGGACCGCTAGTCCGTCGCTTAGTGCTTGTGCCTTGGCACTCGTACGATTCGATGGCAGCACCTGCCAGTCTTTTTGTTAAACACCTTTATTTAAACCCGTCTTAATCAAATAATAAAATTTGAAACAACTTTTGACAACGGATCTCTTGGCTCTCGCAAC										-	-	-	-	-	Unassigned	-
OTU_3324	0	0	0	0	0	0	0	0	0	0	0	0	0	0	0	13	0	0	0	0	0	0	0	8	0	0	0	0	0	0	0	0	0	0	0	0	0	0	0	0	0	0	0	0	0	0	0	0	0	0	0	0	0	0	4	9	6	0	0	0	0	0	0	0	0	0	7	0	0	0	0	0	0	0	0	0	0	0	0	0	0	0	0	0	0	0	0	0	0	0	0	0	0	0	CAAGGTCTCCGTTGGTGAACCAGCGGAGGGATCATTAAAGAGTTGCAAAACTCCCAAACCATTTGTTTATCTACCTGTTTCGTTGCTTCGGCAGGCGGCTCTTCGGGGCCTTTGCTACCTGTAGTGCCTGCCGGAGTATCTAAAACTCTTGTTATTTTTGTTCTGTCTGAGTAAACTTTTAATAGTTAAAACTTTCAACAACGGATCTCTTGGTTCTGGCATC	Eukaryota	Fungi	Dikarya							-	-	-	-	-	Unassigned	-
OTU_3325	0	0	0	0	0	0	0	15	0	0	0	0	0	0	0	2	0	0	0	0	0	0	0	0	0	0	0	10	0	0	0	0	0	0	0	0	0	0	0	0	0	0	0	0	0	0	0	0	0	0	0	0	0	0	0	0	0	0	0	0	0	0	0	0	0	0	0	0	0	0	0	0	0	0	0	0	0	0	0	0	0	0	0	0	0	0	0	0	0	0	0	0	0	0	CAAGGTTTCCGTAGGTGAACCTGCGGAAGGATCATTACCAAATCCAAATACCCAACCCCATGTGAACCTGTTTTTGTCTGTCTTTGGGGGAAAGAATTGTGAGTTGCAAGTGGGCTTTTTGCCTACTTGTTGTCTTTATGTTTTTCCCCCCAAATGAACCTAGCATCTTGCGGTGCTTCTATGGTTCAACTGACTAAACAACTTTTAAATTCTTCGTTGGAATACATCTTTATTAATTATAATAAAGGACAACTTTTAACGGTGGATCTCTTGGCTCGTGGATC										-	-	-	-	-	Unassigned	-
OTU_3326	39	0	22	14	10	16	0	64	0	0	0	0	0	0	0	0	0	0	0	0	0	0	0	0	0	0	0	0	0	0	0	0	0	0	13	6	0	3	0	13	0	0	0	0	0	0	0	0	0	0	0	0	0	0	0	0	0	0	0	0	0	0	0	0	0	0	0	0	0	0	0	0	0	0	0	0	0	0	0	0	0	0	0	0	0	0	0	0	0	0	0	0	0	0	CAAGGTAACCGTAGGTGAACCTGCGGTTGGATCATTAACAATTAAACAAAATTTTCATTTTTTCAAAATGAAAATAGTTTAACATTGTGTGCACCATAACTGTCTCTTTGGGATAATTTATTATCCCAAAAACTTTGTAAAAACATTATATATTTTTTTAGACTGAAATTTATTTTTATTTATAAAAATTTTTAAAAACAACTTTTGACAATGGATCTCTTGGCTCTCGCAAC										-	-	-	-	-	Unassigned	-
OTU_3327	0	31	8	0	0	0	0	0	0	0	8	0	0	0	0	0	0	0	11	0	0	0	0	0	19	0	0	0	0	0	0	0	0	0	0	0	0	0	0	0	0	0	0	0	0	0	0	0	0	0	0	0	0	0	0	0	0	0	0	0	0	0	0	0	0	0	0	0	0	0	0	0	0	0	0	0	0	0	0	0	0	0	0	0	0	0	0	0	0	0	0	0	0	0	CAAGGTTTCCGTAGGTGAACCTGCGGAAGGATCATTAACAAATCCAAACACTTGTCCTGGCTGCGCTGCTGCTGTCCTTCGGGGCGCGGCCGCTGCAGTCGCTGGCACAACACACTAACATTCAACATTGACACCTAATGGAGAACCACACATGTAAAATGTATACAAACAACTTTTAACAATGGATCTCTCGGCTCTTGCAAC										-	-	-	-	-	Unassigned	-
OTU_3328	0	0	0	0	0	0	0	0	0	0	0	0	0	0	0	0	0	0	0	0	0	0	0	8	0	0	0	0	0	0	0	0	0	0	0	0	0	0	0	0	0	0	0	0	0	0	0	0	0	0	0	0	0	0	0	0	0	0	0	0	0	0	0	0	0	0	0	0	0	0	0	0	0	0	0	0	0	0	0	0	0	0	0	0	0	0	0	0	0	0	0	0	0	0	CAAGGTTTCCGTAGGTGAACCTGCGGAAGGATCATTAACGAGTCGGGGTCCGCAAGGGCCCGAACTCCCACCCTTTGTTGTCGCGAATCACGTTGCCTCGGCGGGAACCCTCCCCACCACGGGAGGAGGACCCCACGGTCCGCCCGCCGCAGGTCCCAACCAAAACCATGTTTTTTAACCACGTAGTCGGAGCGATTTATCAAAATGAATCAAAACTTTCAACAACGGATCTCTTGGTTCTGGCATC	Eukaryota	Fungi	Dikarya	Ascomycota	Dothideomycetes	Myriangiales				-	-	-	-	-	Unassigned	-
OTU_3329	0	0	0	0	0	0	0	0	0	0	0	0	0	0	0	0	0	0	0	0	0	11	33	108	0	0	0	0	0	0	0	0	0	0	0	0	0	0	0	0	0	0	0	0	0	0	0	0	0	0	0	0	0	0	0	0	7	0	0	0	0	0	0	0	0	0	0	0	0	0	0	0	0	0	0	0	0	0	0	0	0	0	0	0	0	0	0	0	0	0	0	0	0	0	CAAGGTTTCCGTAGGTGAACCTGCGGAAGGATCATTATTGAAACATTGTGAAGAAAGTTGAGCTGGCTCTTCAAGGGCATGTGCTCACTTTCTTTCAATCTTCATCCACCTGTGCACTTTCTGTAGAAGGGCTTTAAGAAAGGACGCAAGTCCAAGTACTGAGCTCTTCTATGTCTTATAAACTCTTAATGTATGTCTTTGAATGTCTTTTTATAAGGGACTTTATTGGCCCTTTAAAAACTATACAACTTTCAGCAACGGATCTCTTGGCTCTCGCATC	Eukaryota	Fungi	Dikarya	Basidiomycota	Agaricomycetes	Agaricales	Marasmiaceae	Chaetocalathus		Saprotroph	Undefined Saprotroph	NULL	NULL	Probable	NULL	b'Tedersoo L, et al. 2014. Science 346:e1256688 ((https://doi.org/10.1126/science.1256688))'
OTU_3330	0	0	0	0	0	0	0	0	0	0	0	0	0	0	0	0	0	0	0	0	0	0	0	20	0	10	0	0	0	0	0	0	0	0	0	0	0	0	0	0	0	0	0	0	0	0	0	0	0	0	0	0	0	0	0	0	0	0	0	0	0	0	0	0	0	0	0	0	0	0	0	0	0	0	0	0	0	0	0	0	0	0	0	0	0	0	0	0	0	0	0	0	0	0	CAAGGTTTCCGTAGGTGAACCTGCGGAAGGATCATTATCACGTATCCACGTATAAACCACTGCGAACTGTATTCCCTTCGAATAGTGTTGAGGCCCTCGCGGGGCTTTAGGCCAGTAGTCTTCCCGACTTCGTGATTTGGGGAAGCGGTCTAGAGTTGTTCTTAACGGACTCGTCAATCTTTCGGAGCGGTTATCCATCACGAACCGTACAAACTTTATTAACCCCTTTAAACTTTTTGAACTGAATCTTAAGCGTCGGATGTAAGAGTGTCCCTCGGGACGTTCTGATCTACGTCTTATACTTTACGAAATATTCGAACAATTCTTAACAACGGATATCTTGGCTCTGATAAC										-	-	-	-	-	Unassigned	-
OTU_3331	0	0	0	0	0	0	0	0	0	0	0	0	0	0	0	0	0	0	0	0	0	0	0	0	0	0	0	0	12	0	0	0	0	0	0	0	0	0	0	0	0	0	0	0	0	0	0	0	0	0	0	0	0	0	0	0	0	0	0	0	0	0	0	0	0	0	0	0	0	0	0	0	0	0	0	0	0	0	0	0	0	0	0	0	0	0	0	0	0	0	0	0	0	0	CAAGGTAACCGTAGGTGAACCTGCGGTTGGATCATTACCAAAGTAAAAAATAGGGTCTTCGGGGGGGCTCTTAAGAGTTTTCTCGTAGACTTCTATTTTACACCTTTTGTGAACCTTTTTATTATATTAATGTTTGGCAGTTTGGCGAAACTGTAACAAGCCGCTGTATGTGGGCTGCCAATCACCACTATATATAAACCTAATATTTTTTTTTCTTTTTAACTTTAAGTGTTCTGATTTCGATCCCCTGGGATCCTATCGGAAATTACCTAAATTAAAAAACAACTTTTGACAACGGATCTCTTGGCTCTTGCAAC										-	-	-	-	-	Unassigned	-
OTU_3332	0	0	0	0	6	0	0	0	0	0	0	0	0	0	0	0	0	0	0	0	0	0	0	0	0	0	0	0	0	0	0	0	0	0	0	0	0	0	0	0	0	0	0	0	0	0	0	0	0	0	0	0	0	0	0	0	0	0	0	0	0	0	0	0	0	0	0	0	0	0	0	0	0	0	0	0	0	0	0	0	0	0	0	0	0	0	0	0	0	0	0	0	0	0	CAAGGTAACCGTAGGTGAACCTGCGGTTGGATCATTACCAAATATCCAACGGGGGCCTCGCGGCCCCCTACCCCACCTCTTGTGCAATGTACCGTATTTGGCGGGCTCCCCCCCGTCTGTCTCCGCCTGGAGACACAGGGGTGTGTTTGCGCGGGGACAACTGTCCCCGACCGCCAAGTTACCACACACACAAACCTTTTGTACTACCCCAACCTTCTGACGTTTATACCAGCCTGGCGTGCGCTTGCACGGCAGACGACATAATCGACAACAACTTTTGACAACGGATCTCTTGGCTCTCGCAAC										-	-	-	-	-	Unassigned	-
OTU_3333	0	0	0	0	0	0	10	0	0	0	0	0	0	0	0	0	0	0	0	0	0	16	37	15	0	10	0	0	88	12	0	0	0	0	0	0	0	0	0	0	0	0	0	0	0	0	0	0	0	0	0	0	0	0	0	3	0	0	0	0	0	0	0	0	14	0	0	0	0	0	0	0	0	0	0	0	0	0	0	0	0	0	0	0	0	0	0	0	0	0	0	0	0	0	CAAGGTCTCCGTTGGTGAACCAGCGGAGGGATCATTACAGAAGAGTGAAAACTCGCCAACCCTCTGTGAACGTACCTGAATAGTTGCTTCGGCGGGTAGCCCCAGGGGGGGCCGCCGCCTCCTCCGGGAGGTTCCCGCCAGAAGCCAACCAAACTCTCTTCAGCGGCCCTCTGAGTTACAAAACAAAATGAATCAAAACTTTCAACAACGGATCTCTTGGCTTTGGCATC	Eukaryota	Fungi	Dikarya	Ascomycota	Sordariomycetes					-	-	-	-	-	Unassigned	-
OTU_3334	0	0	0	0	0	0	0	0	0	0	0	0	0	0	0	0	0	0	0	0	0	10	0	0	0	0	0	0	0	0	0	0	5	0	0	0	0	0	0	0	0	0	0	0	0	0	0	0	0	0	0	0	0	0	0	0	0	0	0	0	0	0	0	0	0	0	0	0	0	0	0	0	0	0	0	0	0	0	0	0	0	0	0	0	0	0	0	0	0	0	0	0	0	0	CAAGGTTTCCGTAGGTGAACCTGCGGAAGGATCATTACCAAATCCAAAACTTTATCAACCCTTATGTGCACTGAGAATGGTTCCGTCCCCCGCTCCCTTCTTTCTATTGAAAAAATCCGGGGGAAGGGTTTCTTTTTGAGTTTTTTTCCTTTCACAAGGAGAAGACAAAAAAAAAGCCTTTCACTTGGACGGGGAGAAGGTCGGGGGATGTTTTTTTTTAAACACCTTTAAACCTATGAACATTTTGATGCTGAAAGCAACCAAAAAACAAACCAATAGACAACTTTTAACGGTGGATCTCTTGGCTCGTGCATC										-	-	-	-	-	Unassigned	-
OTU_3335	0	0	0	0	18	0	0	0	0	0	0	0	0	0	0	0	144	0	17	0	0	0	0	0	0	0	0	10	0	0	0	16	0	0	0	0	0	0	0	0	0	0	0	0	0	0	0	0	0	0	0	0	0	0	0	0	0	0	0	0	0	0	0	7	0	0	0	0	0	0	0	504	0	0	0	0	0	0	0	0	0	0	0	0	0	22	208	26	0	0	0	0	0	0	CAAGGTCTCCGTAGGTGAACCTGCGGAGGGATCATTACCGAGTGAGGGCCCCCGGCCCGACCTCCAACCCTTTGTTATCAAAACCACTGTTGCCTCGGGGGTGACCCGGGCCCGTCGGCTCGGGGCCCCGACGGACAATTTCAAACACTGCATCTTTGCGTCGGATTACAAAGTTTAATGAATTAAAACTTTCAACAACGGATCTCTTGGTTCTGGCATC	Eukaryota	Fungi	Dikarya	Ascomycota	Dothideomycetes	Capnodiales				-	-	-	-	-	Unassigned	-
OTU_3336	0	0	0	0	0	0	0	0	0	0	0	0	0	0	0	0	0	0	0	0	8	0	0	0	0	0	0	0	0	0	0	0	0	0	0	0	0	0	0	0	0	0	0	0	0	0	0	0	0	0	0	0	0	0	0	0	0	0	0	0	0	0	0	0	0	0	0	0	0	0	0	0	0	0	0	0	0	0	0	0	0	0	0	0	0	0	0	0	0	0	0	0	0	0	CAAGGTTTCCGTAGGTGAACCTGCGGAAGGATCATTATCAATAATAATCCATTTTTTTTTAGATTGAGTTTATTCTCTTTTTAAAAAAAAATATCAACCAACCGTGAACTGTTTTTTGCCTCCAAATGAACCAAAGGAACACAGTAATTTTTCTGTTTTCTTTTCTTTTGTTTGGTTGTATTTTTTAATTTTATTTTTTAACCTTTCGAACAAACCATATAACATTATAACTTTTTGAACTGAAATTATTTGTTCTTTCTGTTTTTTATTAAATAAGAAAACCAAATAACAATTTACGAAAAATTATTGAACAACTCTTAGCAACGGATATCTTGGTTCTCGTAAC										-	-	-	-	-	Unassigned	-
OTU_3337	0	0	0	0	0	0	7	21	0	0	0	0	0	0	0	0	0	0	0	0	0	0	0	0	0	0	0	0	0	0	0	0	0	0	0	0	0	0	0	0	0	0	0	0	0	0	0	0	0	0	0	0	0	0	0	0	0	0	0	0	0	0	0	0	0	0	0	0	0	0	0	0	0	0	0	0	0	0	0	0	0	0	0	0	0	0	0	0	0	0	0	0	0	0	CAAGGTTTCCGTAGGTGAACCTGCGGAAGGATCATTACAAATTATGTTGTGGAGGCGATTATGATTGTTAAAGATCGTAATTGCCTCTACTGATGCCCACTCCTGAAAGGGAGATGGACGCATGCAGCAATGCATGCAAATAGACTTTAAATCATGACTTATTCCAAAAAGAAAATAACCAAAACTTTTAACAATGGATCTCTTGGCTCTTGCAAC										-	-	-	-	-	Unassigned	-
OTU_3338	0	0	0	0	0	0	0	0	0	0	0	17	0	0	0	0	0	0	0	0	0	0	0	0	0	0	0	0	0	0	0	0	0	7	0	0	0	0	0	0	0	0	0	0	0	0	0	0	0	0	0	0	0	0	0	0	0	0	0	0	0	0	0	0	0	0	0	0	0	0	0	0	0	0	0	0	0	0	0	0	0	0	0	0	0	0	0	0	0	0	0	0	0	0	CAAGGTAACCGTAGGTGAACCTGCGGTTGGATCATTAATAAATTTTAAAGATAGAGACGGTTTAACTACTTAGTCTTCTACTCTTTTAACATTTTGTGAACTGTTTATTGTCTCTGGTGGGGAATATAATAGAGAAATACAAACGATTAGTTGTTTGTAAATTATCTTGGGGAATTTTTGAAAAGAAATTTCTTACCCACCAACCAATTTGAACTTAGTAAATTTTAATTTTGACATATAAAAGTAAATTTTTTTAATAATAATTTTAAAAACAACTTTTGACAACGGATCTCTAGGCTCTCGCAAC										-	-	-	-	-	Unassigned	-
OTU_3339	0	0	0	0	0	0	0	0	0	0	0	0	0	0	0	0	0	0	0	0	0	0	13	0	0	0	0	0	0	0	0	0	0	0	0	0	0	0	0	0	0	0	0	0	0	0	0	0	0	0	0	0	0	0	0	0	0	0	0	0	0	0	0	0	0	0	0	0	0	0	0	0	0	0	0	0	0	0	0	0	0	0	0	0	0	0	0	0	0	0	0	0	0	0	CAAGGTTTCCGTAGGTGAACCTGCGGAAGGATCATTACCAAATTTTTTTCTTGATGACTTGAGGCTTTCGAAGAGGCTACTGCGGTGTCAAAAGCTGCAGAGTTTGTTCTGGAGGTACTCATAGTCAGATGGAATTTCAACCCTATGTGTACCACAATTATTATCTTTGGCGATACCGATCTCTTATATAGACCACTGATAATCATTAGATTGATTATGAGTGAGTGTTCGCCAGAGTATTATCAAACACTGTTTTATGAATATGTTGTCTGAGATTATAATTTAAAAATTAAACAAAACTTTCAACAACGGATCTCTTGGTTCTGGCATC										-	-	-	-	-	Unassigned	-
OTU_3340	0	0	0	0	0	0	0	0	0	0	0	0	0	0	0	0	0	0	9	0	0	0	0	0	0	0	0	0	0	0	0	0	0	0	0	0	0	0	0	0	0	0	0	0	0	0	0	0	0	0	0	0	0	0	0	0	0	0	0	0	0	0	0	0	0	0	0	0	0	0	0	0	0	0	0	0	0	0	0	0	0	0	0	0	0	0	0	0	0	0	0	0	0	0	CAAGGTATTCGTAGGTGAACCTGCGTATGGATCATTACCGTTGTTCGTTGTTAAGCGATTGACAACAACAAAAACTATATCTTCACTTCGCGCAATCATCATGCATGCATTCATGTGTGTGCATGTGATTGTGTCGCACCATTATGTAAATAACAAGTCAGCATGGAATTTCTCCATGTCTATGTCTTGTCATTTCAACTTTTCCACATTCAACAAATCCTTGTTGTTTGTCATTGAATATGAATCGAATCGAGAAAAACATACACAGAGAAAAAAATATCATTCTGTACGGTGGATCACTCGGCTCGTTATTC										-	-	-	-	-	Unassigned	-
OTU_3341	0	0	0	0	0	0	0	0	0	0	0	0	0	0	0	0	0	0	0	15	0	0	0	0	0	0	0	0	0	0	0	0	0	0	0	0	0	0	0	0	0	0	0	0	0	0	0	0	0	0	0	0	0	0	0	0	0	0	0	0	0	0	0	0	0	0	0	0	0	0	0	0	0	0	0	0	0	0	0	0	0	0	0	0	0	0	0	0	0	0	0	0	0	0	CAAGGTTTCTGTAGGTGAACCTGCAGAAGGATCATTAGTGAATGGACCAGGGGACAACCCACTCTGTGGGCCCCGGACCCCCCCTTTCACACACCGTTCCAGACACCTGTGCACCTGTCGGATAGAGGAGAGATCGGCGACGAGTCCCTGTCTGCGTGTGGCCCGGCCTCTGCAGGCAAGAGGGGGCGCCGCGTCGAGATCCCCGCGATGCCGATCTGTTTATTAAACCCCGAGCTAATTGTATGTGCATGTGGAGATCGCGCGTGCCTTGACGGGACACGTGAGAAACCAAAACAACAACACAACTTTCGACAACGGATCTCTTGGTTCTCCCATC										-	-	-	-	-	Unassigned	-
OTU_3342	0	0	0	0	0	0	0	0	0	0	0	0	0	0	0	0	0	0	41	0	0	0	0	0	0	0	0	0	44	0	0	0	0	0	0	0	0	0	0	0	0	0	0	0	0	0	0	0	0	0	0	0	0	0	0	0	0	0	0	0	0	0	0	5	0	0	0	0	0	0	0	0	0	0	0	0	0	0	0	0	0	0	0	0	0	13	0	0	0	0	0	0	0	0	CAAGGTCTCCGTAGGTGAACCTGCGGAGGGATCATTACCGAGTGAGGGCCCCAAGGCCCGACCTCCAACCCTTTGTGATTAAAACCTCTGTTGCCTCGGGGGCGACCCGTGTCTCGCGGCATAGGGCCCTCGACGGACCATCTCAAAACACTGCATCTTTGCGTCGGATTGACAAAGTTTAATAAATCAAAACTTTCAACAACGGATCTCTTGGTTCTGGCATC	Eukaryota	Fungi	Dikarya	Ascomycota	Dothideomycetes	Capnodiales				-	-	-	-	-	Unassigned	-
OTU_3343	0	0	0	0	0	0	0	24	0	0	0	0	0	0	0	0	0	0	0	0	0	0	0	0	0	0	0	0	0	0	0	0	0	0	0	0	0	0	0	0	0	0	0	0	0	0	0	0	0	0	0	0	0	0	0	0	0	0	0	0	0	0	0	0	0	0	0	0	0	0	0	0	0	0	0	0	0	0	0	0	0	0	0	0	0	0	0	0	0	0	0	0	0	0	CAAGGTTTCCGTAGGTGAACCTGCGGAAGGATCATTACAAATCTTTTGCAGTCTGCGTGCTTCACGGTGCGCAGTACTTGCAACATTAGCACAAGGCCGCAAGGTCTTGATGTTTACGCTTGTTTGTTTGACAGAGTTAGTTGAGAAATAATAAAGACAACTTTTAACAATGGATCTCTTGGCTCTTGCAAC	Eukaryota	Fungi								-	-	-	-	-	Unassigned	-
OTU_3344	0	0	8	0	0	8	0	0	8	0	0	0	0	0	0	0	0	0	0	0	0	0	0	0	0	0	0	0	0	0	0	0	0	0	0	0	0	0	0	0	0	0	0	0	0	0	0	0	0	0	0	0	0	0	0	0	0	0	0	0	0	0	0	0	0	0	0	0	0	0	0	0	0	0	0	0	0	0	0	0	0	0	0	0	0	0	0	0	0	0	0	0	0	0	CAAGGTTTCCGTAGGTGAACCTGCGGAAGGATCATTATTTGAAGTGGGGGGGTTTGGGGGGGCACTTTTTGTCTTCCCGAACGTCTTCTCTCTGCCTTTACAGAATGCCGTTTCATTTCGTTTTCCATTACCTCTTTTCAACCCTTTTAAGAACTTAACCCCTAAAAGACTTAAAACAAACTTAAGAAGAAAAAACAACAACCTGCAACCAACGGATCTCTAGGCTCTCGCGAC										-	-	-	-	-	Unassigned	-
OTU_3345	0	0	0	0	0	0	0	0	0	0	0	0	0	0	0	0	0	0	30	0	0	0	0	0	0	0	0	0	0	0	0	0	0	0	0	0	0	0	0	0	0	0	0	0	0	0	0	0	0	0	0	0	0	0	0	0	0	0	0	0	0	0	0	0	0	0	0	0	0	0	0	0	0	0	0	0	0	0	0	0	0	0	0	0	0	0	0	0	0	0	0	0	0	0	CAAGGTTTCCGTAGGTGAACCTGCGGAAGGATCATTACAGAGAACTTGCCCCCCGGGGTAGATCTCCCACCCTTTGTTTACATTACCCTGTTGCTTTGGCAGGCCTGTCTCCGACTGCCGGCTCACGCTGGCTCGCGCCTGCCAGAGGACCCCAACTCTGTTATCATTGCCGTCTGAGTACTATGTAATAGTTAAAACTTTCAACAACGGATCTCTTGGTTCTGGCATC	Eukaryota	Fungi	Dikarya	Ascomycota	Leotiomycetes					-	-	-	-	-	Unassigned	-
OTU_3346	0	0	0	0	0	0	0	0	0	0	0	0	0	0	0	0	3	0	0	0	0	0	0	0	0	54	0	29	0	0	0	0	0	0	0	0	0	0	0	0	0	0	0	0	0	0	0	0	0	0	0	0	0	0	0	0	0	0	0	0	0	0	0	0	18	0	0	0	0	0	0	0	0	0	0	0	0	0	0	0	0	17	0	0	0	0	0	0	0	0	0	0	0	0	CAAGGTTTCCGTAGGTGAACCTGCGGAAGGATCATTATCAAACAGCGGACTTCGGTCCTTGCTGCACCCTTGTCTTTTGCGCACCGTTTGTTTCCTCGGCGGGCTTGCCTGCCGGCTGGACAATATCAAACCATTTGTAGTTGCAGTCAGCGTCAGAAAATAACAATCGTTACAACTTTCAACAACGGATCTCTTGGTTCTGGCATC	Eukaryota	Fungi	Dikarya	Ascomycota	Dothideomycetes	Pleosporales				-	-	-	-	-	Unassigned	-
OTU_3347	0	0	0	0	0	0	0	0	0	0	0	0	0	0	0	0	0	0	0	0	0	0	0	9	0	0	0	0	0	10	0	0	0	0	0	0	0	0	0	0	0	0	0	0	0	0	0	0	0	0	0	0	0	0	0	0	0	0	0	0	0	0	0	0	0	0	0	0	0	0	0	0	0	0	0	0	0	0	0	0	0	0	0	0	0	0	0	0	0	0	0	0	0	0	CAAGGTCTCCGTTGGTGAACCAGCGGAGGGATCATTATCGAGTTACCGAACTCCCAAACCCGTGTGAACCTTACCACTGTTGCTTCGGCGGTCACGCCCCGGGAGCCCCGCGCTGCCCGGAGTCAGGCGTCCGCCGGAGGACCAAAACTCTTGATTTTACAGCGTCTCTTCTGAGTGGATTATACAAATGAATCAAAACTTTCAACAACGGATCTCTTGGTTCTGGCATC	Eukaryota	Fungi	Dikarya	Ascomycota						-	-	-	-	-	Unassigned	-
OTU_3348	0	0	0	0	0	0	0	0	0	0	0	0	0	0	0	0	0	0	0	7	0	0	0	0	0	0	0	0	0	0	0	0	0	0	0	0	0	0	0	0	0	0	0	0	0	0	0	0	0	0	0	0	0	0	0	0	0	0	0	0	0	0	0	0	0	0	0	0	0	0	0	0	0	0	0	0	0	0	0	0	0	0	0	0	0	0	0	0	0	0	0	0	0	0	CAAGGTATCCGTAGGTGAACCTGCGGATGGATCATTATCACGTTATCCACGTATCAACCATTGTGAACTTGTAAACTTTTATTTGATGGATGGAAAGACTTTCGGGTTTTTTTTTTTATCAAATAACTTTTATTTTTATTATTAACTATTCAAACAACTTATAATAATTAATTAATGAACTGAAACATTCGTTACTCTCTTTCGGGGGAGAATGAATATAAATTACGAAACATAAGAACAACTCTTAGCAACGGATATCTTGGTTCTCGTAAC										-	-	-	-	-	Unassigned	-
OTU_3349	0	0	0	0	0	0	0	0	0	0	0	0	0	15	19	2	0	0	0	0	42	0	0	0	0	0	0	0	0	0	0	0	0	0	0	0	0	0	0	0	0	0	0	0	0	8	23	0	0	25	0	11	9	0	0	0	0	0	0	0	0	0	0	0	0	0	0	0	0	0	0	0	0	0	0	0	0	0	0	0	0	0	0	0	0	0	0	0	0	0	0	0	0	0	CAAGGTTTCCGTAGGTGAACCTGCGGAAGGATCATTAACAAATCAATTGACTTGCAAGGTGTTAACCCACCTCTGCAAGACATAAACCCGAACCCGTGCAGCAATGCCGGGCTAGGTGTGGGTCTTCGGACCCGCGGTGAAGTTGGATAGCCCTCTCTAAAGAGGGATGTTTGGCCGATCCACATAGACGCTTGTTTTTGTTTGACAGTTTACAGTTGATACTTTAAAATGACAACTTTTAACAATGGATCTCTTGGCTCTTGCAAC										-	-	-	-	-	Unassigned	-
OTU_3350	0	0	0	0	0	0	0	0	0	0	71	24	0	0	20	0	0	0	0	0	0	0	0	0	0	0	0	0	0	0	0	0	0	0	0	0	0	0	0	0	0	0	0	0	0	0	0	0	0	0	0	0	0	0	0	0	0	0	0	0	0	0	0	0	0	0	0	0	0	0	0	0	0	0	0	0	0	0	0	0	0	0	0	0	0	0	0	0	0	0	0	0	0	0	CAAGGTATCCGTAGGTGAACCTGCGGATGGATCATTCGTGTAAGCAAACGGCTCGCAGTGCGCAAGCGCTCGGGTCACTTACCATATCCACACACACTGTGAACCATTTGAACAACTGGTGATCCAGCAGCGTTGGCGTCCAGCAATGGCCGCCAACCACAAGCGGGCACTTGGAGCTTTTGTTAACCAAAATTACATTAAACAGCCTAAGAAACATTTTAATAGTATACAACCTTTAACAATGGATCTCTTGGCTCCTGCAAC										-	-	-	-	-	Unassigned	-
OTU_3351	0	0	0	0	0	0	0	0	0	0	0	0	0	0	0	0	16	0	0	0	0	0	0	0	0	0	0	0	0	0	0	0	0	0	0	0	0	0	0	0	0	0	0	0	0	0	0	0	0	0	0	0	0	0	0	0	0	0	0	0	0	0	0	0	0	0	0	0	0	0	0	0	0	0	0	0	0	0	0	0	0	0	0	0	0	0	0	0	0	0	0	0	0	0	CAAGGTTTCCGTAGGTGAACCTGCGGAAGGATCATTACAAATCCATCCACGTCTCCTCTACCCAGAGTGCAGACCATGTTGAACTGTTGTGCACCTGTGTGGCTTGATGGGGCGGGGAGCGGGCGCGTTTGCGCGTGCCGGCCACCCACCCGTCGAGGCACAGGATCTCACACGAGTCTTTAATTGTTGCCCAAATGTATCGACACGCTTCATCACGAAGCTAAAAAAGTACAACTTATAACAATGGATCTCTAGGCTCTTGCATC										-	-	-	-	-	Unassigned	-
OTU_3352	0	0	0	0	0	0	0	0	0	0	0	0	0	0	0	0	0	0	0	0	0	0	0	0	0	0	0	0	0	0	0	0	0	0	0	0	0	0	0	0	0	0	0	0	0	0	0	0	0	0	0	0	0	0	0	0	4	0	0	0	0	0	0	4	0	0	0	0	0	0	0	0	0	0	0	0	0	0	0	0	0	0	0	0	0	0	0	0	0	0	0	0	0	0	CAAGGTTTCCGTAGGTGAACCTGCGGAAGGATCATTATCGAGTTTTGAAACGGGTTGTAGCTGTCCTTCGCAAAGGAGGTACGTGCACGCCTTGCTCATCCACTCTCAAACCCCTGTGCACTTTTTGTAGGCTTGGTCGGATGGGCTGACTTCGGTCGGCTTTGAAAGCCTCGCCTATGTATTAAAACAAACGCTTCAGTTCAGAATGTAACCTTGCATAATAAGCAAATAAATACAACTTTCAGCAACGGATCTCTTGGCTCTCGCATC	Eukaryota	Fungi	Dikarya	Basidiomycota	Agaricomycetes	Corticiales	Corticiaceae	Phlebia	Phlebia acerina	Saprotroph	Wood Saprotroph	Corticioid	White Rot	Highly Probable	NULL	b'Kirk PM et al. 2008. Dictionary of the Fungi. Tenth Edition. CAB International, Wallingford (ISBN: 978-0851998268)'
OTU_3353	0	0	0	0	0	0	0	0	0	0	0	0	0	0	0	0	0	0	11	0	11	0	0	12	0	0	0	0	0	0	0	0	0	0	0	0	0	0	0	0	0	0	0	0	0	0	0	0	0	0	0	0	0	0	0	0	0	0	0	0	0	0	0	0	0	0	0	0	0	0	0	0	0	0	0	0	0	0	0	0	0	0	0	0	0	0	0	0	0	0	0	0	0	0	CAAGGTTTCCGTAGGTGAACCTGCGGAAGGATCATTACTGAGCGCGAGGCCACGCGGGGCGCATGCTCTGCGTCGGCTGACCCTCCACCCGTGTGAACCGTCTTCTGTTGCTTTGGCGGGCCGGGCTCGTCCTGCCGGCTCCGGCTGGGGAGTGCCCGCCAGAGAAGCCCCAACTCGTGCTGTCAGTGTAGTCTGAGTGAATGTGGAATTAGTAAAACTTTCAACAACGGATCTCTTGGCTCTGGCATC	Eukaryota	Fungi	Dikarya	Ascomycota	Leotiomycetes	Erysiphales	Erysiphaceae	Podosphaera		Pathotroph	Plant Pathogen	Microfungus	NULL	Probable	NULL	b'Tedersoo L, et al. 2014. Science 346:e1256688 ((https://doi.org/10.1126/science.1256688))'
OTU_3354	0	0	0	0	0	0	0	0	9	0	0	0	0	0	0	0	0	0	0	0	0	0	0	0	0	0	0	0	0	0	0	0	0	0	0	0	0	0	0	0	0	0	0	0	0	0	0	0	0	0	0	0	0	0	0	0	0	0	0	0	0	0	0	0	0	0	0	0	0	0	0	0	0	0	0	0	0	0	0	0	0	0	0	0	0	0	0	0	0	0	0	0	0	0	CAAGGTAACCGTAGGTGAACCTGCGGTTGGATCATTAATAAAATCTAATTGTTAGAGAGGTAAAATTTATTTTGCTCTCTCTTTCAAACATTTTGTGAACTGTTATTGTATTTGGTAGGGCTTATAGGATAAAAATTTATTTTTTTATCTGGATCTATTTTTTAGGAAATAGTTTTACCTACTGCTTTATTTAAACATTTATTTATTTAATTACAAGTCTTTAAAAAAAAAAAATTTTGTTTAACAAATTTTTAAAATTATTTAAAATTATAAAACAACTTTTGACAACGGATCTCTAGGCTCTCACAAC	Eukaryota	Fungi								-	-	-	-	-	Unassigned	-
OTU_3355	0	0	0	0	0	0	0	0	0	0	0	0	0	0	0	0	0	0	0	0	0	0	46	0	0	0	0	0	0	0	0	0	4	0	0	0	0	0	0	0	0	0	0	0	0	0	0	0	0	0	0	0	0	0	0	0	0	0	0	0	0	0	0	0	26	0	0	0	0	0	0	0	0	0	0	0	0	0	0	0	0	0	0	0	0	0	0	0	0	0	0	0	0	0	CAAGGTTTCCGTAGGTGAACCTGCGGAAGGATCATTATCGAGTTCAGAATGTGGGCTTGAGCTGGCGCTTCACGGCGCAAGTGCTCGGCCCCGCTCATCCACTCAACCCCTGTGCACTTGAGAGGTGTGGTCCTCCCTGCCATGGGAGCCGCCGGCGCGAGCTGGCTGGGATCGCGCCTCGACCCTTTCACAAACCCCTTAACAGTTTAGTGAACGTGAATCGCGTCAGCGATGAAACTTAATACAACTTTCAACAACGGATCTCTTGGCTCTCGCATC	Eukaryota	Fungi	Dikarya	Basidiomycota	Agaricomycetes	Hymenochaetales	Tubulicrinaceae	Tubulicrinis		Saprotroph	Undefined Saprotroph	NULL	White Rot	Probable	NULL	b'Tedersoo L, et al. 2014. Science 346:e1256688 ((https://doi.org/10.1126/science.1256688))'
OTU_3356	18	0	0	0	0	0	0	0	0	0	0	0	0	0	0	4	0	0	11	0	0	0	0	0	0	0	0	0	0	0	0	0	0	0	0	0	0	0	14	31	4	5	0	0	0	4	0	0	0	0	0	0	4	0	0	0	0	0	0	0	0	0	0	0	0	0	0	0	0	0	0	0	0	0	0	0	0	0	0	0	0	0	0	0	0	0	0	0	0	0	0	0	0	0	CAAGGTTTCCGTAGGTGAACCTGCGGAAGGATCATTAACATATTCCAAAACTCGTCTTGATAAGAGGAAAGCTTGCTACTTACTACCTACCACCACCCTACGAAAGGAAGGTGGCGGTGAGTGGTGGTGGTGTGGGTGGAACTCTTGTCGTTACAGACAAACTTACATTTACCACGTTATAATACAACCAATGGAGAACCACGCGCTTATGCTCTTCTGACATAATACCATACCATACCACACACACACTGTGTTGTTTGTTATATTATATTAGGGTTAGTATATACGCTATGTAAAAAACGTTTAAACAACTTTTAACAATGGATCTCTTGGCTCTTGCAAC										-	-	-	-	-	Unassigned	-
OTU_3357	0	0	0	0	0	0	0	0	0	0	0	0	0	0	0	0	0	0	0	0	0	0	52	0	0	0	0	0	0	0	0	0	0	0	0	0	0	0	0	0	0	0	0	0	0	0	0	0	0	0	0	0	0	0	0	0	4	0	0	0	0	0	0	0	0	0	0	0	0	0	0	0	0	0	0	0	0	0	0	0	0	0	0	0	0	0	0	0	0	0	0	0	0	0	CAAGGTCTCCGTTGGTGAACCAGCGGAGGGATCATTAACGAGTTTCGTACTCCAAACCCTTTGTGAACATACCTGTTTTCGTTGCTTCGGCAGGTGAAGGCGGACGGCCTCCGGGCCTGAAGCCGCCGCCGGGCGGACCCCTCGCGGGGCGCTGCCGGGTGGGCCTGCCGGAGGGCACAGACTCTGTATTACAACGTACCTCTCTGAGTTATATTTTACAAACAAGTAAAAACTTTCAACAACGGATCTCTTGGTTCTGGCATC	Eukaryota	Fungi	Dikarya	Ascomycota	Sordariomycetes	Togniniales	Togniniaceae	Phaeoacremonium		Pathotroph	Plant Pathogen	NULL	NULL	Probable	NULL	b'Tedersoo L, et al. 2014. Science 346:e1256688 ((https://doi.org/10.1126/science.1256688))'
OTU_3358	0	0	0	0	0	0	0	0	0	0	0	0	0	0	0	0	0	0	0	0	0	0	14	0	0	0	0	0	0	0	0	0	0	0	0	0	0	0	0	0	0	0	0	0	0	0	0	0	0	0	0	0	0	0	0	0	0	0	0	0	0	0	0	0	0	0	0	0	0	0	0	0	0	0	0	0	0	0	0	0	0	0	0	0	0	0	0	0	0	0	0	0	0	0	CAAGGTTTCCGTAGGTGAACCTGCGGAAGGATCATTACAGAGCTAGGGTCCCTCGGGGCCCGACCTCCCACCCTTTGACGTCGCGAATCCGTTGCTTCGGCGGGACCGTCCCAGGACGACCGGGCCACCCGGCCCGGGCAGCGCCCGCCGGAGACCACGACGAAACCCTTTGTTACCGTACGAGTCCGAGAAACGCATTAAAAAGCAAAAACTTTCAACAACGGATCTCTTGGTTCTGGCATC	Eukaryota	Fungi	Dikarya	Ascomycota						-	-	-	-	-	Unassigned	-
OTU_3359	0	0	0	0	0	0	0	0	0	0	0	0	0	24	0	0	0	0	0	0	0	0	0	0	0	0	0	0	0	0	0	0	0	0	0	0	0	0	0	0	0	0	0	0	0	0	0	0	0	0	0	0	0	0	0	0	0	0	0	0	0	0	0	0	0	0	0	0	0	0	0	0	0	0	0	0	0	0	0	0	0	0	0	0	0	0	0	0	0	0	0	0	0	0	CAAGGTTTCCGTAGGTGAACCTGCGGAAGGATCATTAGTGAATTTTAGGGCGTCTGCTTGTCAGAGCCTGACCTCCACTTCTAACACTGTGCACTTGATGGCAAAGGAAAGGACCAGTAATGGTTCCCTGCCTTTGCGGCTTCATTTTAAACTTTAGTAATGAATGTAAAAATACAAAACAAAAAAAACTTTCAACAACGGATCTCTTGGCTCTCGCATC	Eukaryota	Fungi	Dikarya	Basidiomycota	Microbotryomycetes					-	-	-	-	-	Unassigned	-
OTU_3360	0	0	0	0	0	0	0	0	0	0	0	0	0	0	0	0	0	5	0	41	0	0	0	0	0	0	0	0	0	0	0	0	0	0	0	0	0	0	0	0	0	0	0	0	0	0	0	0	6	0	0	0	0	0	0	0	0	0	0	0	0	0	0	0	0	0	0	0	0	0	0	0	0	0	0	0	0	0	0	0	0	0	0	0	0	0	0	0	0	0	0	0	0	0	CAAGGTAACCGTAGGTGAACCTGCGGTTGGATCATTACCAAATCCATCCACGCGGCCGCTGTGGGTGTGCGGTGCTCTGGCACTGTGCGCCCGGCGTGCTGCGTACCCACCTCTTGTGCACCGTAACCGACGCTGGCGGGCGCGCCCCAGGGCAGCTTGCGGGGGGCCTGTGCCCTCTGACCGCCGGTCCTTACACACACCACACACTACCGTATGCTATCCATCTGACGATGAACTCGGCGGAAGCAGCCTGTGCTGCGGACGTGGAGATTAACGAAAAACAACTTTTGACAACGGATCTCTTGGCTCTCGCAAC										-	-	-	-	-	Unassigned	-
OTU_3361	0	0	0	0	0	8	20	0	0	0	0	0	0	0	0	0	0	5	0	0	0	0	0	0	25	0	0	0	0	0	0	0	0	0	0	4	0	0	0	0	0	0	0	0	0	0	0	0	0	0	0	5	0	0	0	0	0	0	0	0	0	0	0	0	0	0	3	8	0	0	0	0	0	0	0	0	0	0	0	0	0	0	0	0	0	0	0	0	0	0	0	0	0	0	CAAGGTTTCCGTAGGTGAACCTGCGGAAGGATCATTGCCACACACGATCCAAGATCGACACATTTTTGTGAACCGTTAAATGTTTGAATAATGTATGTAAGGAATCTTACGGATTCTTTATGTATATTATTTTTAATATTACACCTTTAAAATCAAAGACATATGCATTGGAACATAAAAAGTTATCTCAAGTTTGTCTTGATTTAACGACTAGATTGAAAATTGTAAACAACTTTTAACAACGGATATCTAGGTTCTTGCAAC										-	-	-	-	-	Unassigned	-
OTU_3362	0	0	0	0	0	0	0	0	0	0	0	0	0	0	0	0	0	0	0	0	0	0	0	0	0	0	0	0	0	10	0	0	0	0	0	0	0	0	0	0	0	0	0	0	0	0	0	0	0	0	0	0	0	0	0	0	0	0	0	0	0	0	0	0	0	0	0	0	0	0	0	0	0	0	0	0	0	0	0	0	0	0	0	0	0	0	0	0	0	0	0	0	0	0	CAAGGTTTCCGTAGGTGAACCTGCGGAAGGATCATTAATGAATGAACTTGGGCAAAGTTGTCGCTGGCCTCAGCAATGGGGCATGTGCACGCTTTGTTCATCCACCCTTCACACCACTGTGCACTTCTCATGGGTCGGGTTGCGTCTGAAATATGGCAAAGCCCTTCTCATGTGTTTTAACCACACACTATACAAGTTTTAGAATGTAACAATCATGCATCAATGCATATAATACAACTTTCAGCAACGGATCTCTTGGCTCTCGCATC	Eukaryota	Fungi	Dikarya	Basidiomycota	Agaricomycetes	Polyporales	Coriolaceae	Antrodiella		Saprotroph	Wood Saprotroph	Corticioid	White Rot	Highly Probable	NULL	b'Gilbertson RL, Ryvarden L. 1987-1987. North American Polypores. Fungiflora, Oslo (ISBN: 978-0945345060)'
OTU_3363	0	0	0	0	0	0	0	0	0	0	0	0	0	0	0	0	0	5	0	0	0	0	0	20	0	0	0	0	0	0	0	0	0	0	0	0	0	0	0	0	0	0	0	0	0	0	0	0	0	0	0	0	0	0	0	0	0	0	0	0	0	0	0	0	0	0	0	0	0	0	0	0	0	0	0	0	0	0	0	0	0	0	0	0	0	0	0	0	0	0	0	0	0	0	CAAGGTTTCCGTAGGTGAACCTGCGGAAGGATCATTACAGAGTTCATGCCCGAAAGGGTAGACCTCCCACCCTTGTGTATTTATACTTTGTTGCTTTGGCGATGTGCTTTCGGGCACTCGCCAGAGAATACCAAAACTCTTTTTATTAATGTCGTCTGAGTACTATATAATAGTTAAAACTTTCAACAACGGATCTCTTGGTTCTGGCATC	Eukaryota	Fungi	Dikarya	Ascomycota	Leotiomycetes	Helotiales	Sclerotiniaceae			Pathotroph	Plant Pathogen	Microfungus	NULL	Probable	Primarily necrotrophs, infecting roots, leaves, fruits, seeds, etc. and causing moulds, damping off etc. Sclerotia often overwinter and can survive for long periods in soil (Cannon & Kirk 2007)	b'Cannon PF, Kirk PM. 2007. Fungal Families of the World. CAB International, Cambridge (ISBN: 978-0851998275)'
OTU_3364	0	0	0	0	0	0	0	0	0	0	0	0	0	0	0	0	0	0	0	0	0	0	0	8	0	0	0	0	0	0	0	0	0	0	0	0	0	0	0	0	0	0	0	0	0	0	0	0	0	0	0	0	0	0	0	0	0	0	0	0	0	0	0	0	0	0	0	0	0	0	0	0	0	0	0	0	0	0	0	0	0	0	0	0	0	0	0	0	0	0	0	0	0	0	CAAGGTTTCCGTAGGTGAACCTGCGGAAGGATCATTTCCGAACAAAACTTATATCAACCAACCATGTGAACTGTTGATTGTTATTTTACTCTTCCGTGTGTGGGAGAGTGGCTTTATGCCGCTCTTTTTCCATGGGAGAGGCCTTGATGAACTACCTTGTCAAAAGGTTGATACCCACTATTCTTTGCGCAAGCAAAGCAATTTTTTTCACACTTTTGAAAAACAATTGACAGTGACAACTTTTAACGGTGGATCTCTTGGCTCGTGCATC										-	-	-	-	-	Unassigned	-
OTU_3365	0	0	0	0	0	0	0	0	0	0	0	0	0	0	0	0	0	0	0	0	0	0	0	0	0	14	0	51	13	24	0	0	6	0	0	0	0	0	0	0	0	0	0	0	0	0	0	0	0	0	0	0	0	0	0	0	0	0	0	0	0	0	0	0	0	0	0	8	0	0	0	0	0	0	0	0	0	0	0	0	0	0	0	0	0	0	0	0	0	0	0	0	0	0	CAAGGTTTCCGTAGGTGAACCTGCGGAAGGATCATTATCGAGTTTTGAAAGGGGTTGTAGCTGGCCTTCTTTGGCACCGTGCACGCCCTGCTCATCCACTCTACACCTGTGCACTCACTGTAGGTTTCAAAGGTGACGCGAGTTTCGGCTCGTGGAGCTTTTGGGCTTACGTTTCACTATAAACGCTTTAGTATCAGAATGTGTATCGCGATGTAACGCATCTATATACAACTTTCAGCAACGGATCTCTTGGCTCTCGCATC	Eukaryota	Fungi	Dikarya	Basidiomycota	Agaricomycetes	Polyporales	Polyporaceae	Perenniporia		Saprotroph	Wood Saprotroph	Corticioid	White Rot	Highly Probable	NULL	b'Gilbertson RL, Ryvarden L. 1987-1987. North American Polypores. Fungiflora, Oslo (ISBN: 978-0945345060); Tedersoo L, et al. 2014. Science 346:e1256688 ((https://doi.org/10.1126/science.1256688))'
OTU_3366	0	0	0	0	0	0	0	0	0	0	0	0	0	0	0	0	0	0	0	0	0	0	0	0	84	0	0	0	0	0	0	0	0	0	0	0	0	0	0	47	0	0	34	0	0	0	0	0	0	0	0	0	0	0	0	0	0	0	0	0	0	0	0	0	11	7	0	0	0	0	0	0	0	0	0	0	0	0	0	0	0	0	0	0	0	0	0	0	0	0	0	0	0	0	CAAGGTTTCCGTAGGTGAACCTGCGGAAGGATCATTAACACTCCAAAACTTCTCATAGCTCTGGGAAACCAGAGTTTATGAAACCCTATTCACATTAGCGAACCCGGCTGGATCTAGTCGTAAGACTCTATCTAAGCTATTTTCTTTTGTCCATTTCATTTTTAACCCCAATCATTATAACTTTTATTTGACTGACTGGAAGACCTTAAAAATCTTCCGTTGCTCTTCGCTCTAACCAGTGAAGGCAATGAAAACTACAAACAAAAACAAAAAAACAACTCTTAGCAACGGATATCTTGGTTCTCGCAAC										-	-	-	-	-	Unassigned	-
OTU_3367	0	0	0	21	0	0	0	0	0	0	0	13	0	0	0	0	0	7	39	16	31	10	0	15	12	0	16	0	0	0	0	0	0	0	0	0	0	0	0	0	0	0	0	0	0	0	0	3	0	0	0	0	0	0	0	0	6	14	0	15	0	0	0	0	0	0	0	0	0	0	0	0	0	0	0	0	0	0	0	0	0	0	0	0	0	0	0	0	0	0	0	0	0	0	CAAGGTCTCCGTTGGTGAACCAGCGGAGGGATCATTACTGAGAGCCTAAAAACTCCCTAAACCCACTGTGAATCTACCTGTCCGTTGCTTCGGCGGGCGGCCCCAGGGCGGGGCCGCAGCCCGCGAGGGCGCCCGCCGGAGTCGACCAGAACTCCTGTCAGCAGAACCTGCCATCTGAGTCCAGCGAGAAAATAAGTCAAAACTTTCAACAACGGATCTCTTGGTTTGGGCATC	Eukaryota	Fungi	Dikarya	Ascomycota	Sordariomycetes					-	-	-	-	-	Unassigned	-
OTU_3368	0	0	0	0	0	22	0	0	0	0	0	0	0	0	0	0	0	0	0	0	0	0	0	0	0	0	0	0	0	0	0	0	0	0	0	0	0	0	0	0	0	0	0	0	0	0	0	0	0	0	0	0	0	0	0	0	0	0	0	0	0	0	0	0	0	0	0	0	0	0	0	0	0	0	0	0	0	0	0	0	0	0	0	0	0	0	0	0	0	0	0	0	0	0	CAAGGTTTCCGTAGGTGAACCTGCGGAAGGATCATTAGTGAAATTCGAGCGCTTCTTAATTGAAGGCTCAACTTCCACTTTCTAACACCTGTGCACAAATTGAGGTACTTGAAGAAAATTGCTTTGTTGCGATTAGTATTCTTTACCTTTCTTTTCACAAACTCTAAGTTTAAAGAATGTTACAAAATCATAACAAAAGAAAAACTTTCAACAACGGATCTCTTGGCTCTCGCATC	Eukaryota	Fungi	Dikarya	Basidiomycota	Microbotryomycetes					-	-	-	-	-	Unassigned	-
OTU_3369	0	0	0	0	0	0	0	27	0	0	0	0	0	44	17	0	10	0	0	0	0	0	0	0	0	0	0	0	0	0	0	0	0	0	0	0	0	0	0	0	0	0	0	0	0	0	7	0	12	3	3	0	0	0	0	0	0	0	0	0	0	0	0	0	0	0	0	0	0	0	0	0	0	0	0	0	0	0	0	0	0	0	0	0	0	0	0	0	0	0	0	0	0	0	CAAGGTTTCCGTAGGTGAACCTGCGGAAGGATCATTCTTGATAAATGTAGCTAACGCTTCATCTAAAATGTGCACCGTTACTTTCCATTTGGCGGCTCAAAAGGTCGTCACTTGGGTTATTTTTATATACCTTTTAATTAATTGTACCTTAAAATCATAAACTTAGACAACTTTTAGGATCTCTAGGCTCTCGCATC										-	-	-	-	-	Unassigned	-
OTU_3370	0	0	0	0	0	0	10	32	13	0	34	0	8	0	0	2	0	0	25	10	0	0	0	7	321	1744	419	12	24	73	0	0	7	0	7	0	0	0	0	0	0	0	0	0	0	8	9	0	0	0	0	0	0	0	0	0	6	8	21	18	47	705	49	12	698	15	23	13	6	0	12	18	0	0	0	0	31	0	23	9	0	0	0	0	0	0	0	0	0	0	0	0	0	0	CAAGGTTTCCGTAGGTGAACCTGCGGAAGGATCATTATTGAATTCCAATTGGGTCAGGTTGTGCTGGCTGAAAAGCAAGTGCACGCCTGCTCATAAGCATTCAAACCTCTGTGCACCTTTCATAGAATAGCTTGTAGATTGGGTGACCTGTGTCACTTGGTTTGCAGCTGCTCTGTGTTTTTACAAACTTATAAATTAGTTCAGAATGTTTATTGTGTAAATACACATTTTTATACAACTTTCAGCAACGGATCTCTTGGCTCTCGCATCA	Eukaryota	Fungi	Dikarya	Basidiomycota	Agaricomycetes	Polyporales	Polyporaceae			Saprotroph	Wood Saprotroph	Polyporoid	Brown Rot-White Rot	Probable	Lignicolous, causing brown or white rot, mostly of broadleaved trees (Cannon & Kirk 2007)	b'Cannon PF, Kirk PM. 2007. Fungal Families of the World. CAB International, Cambridge (ISBN: 978-0851998275)'
OTU_3371	0	0	0	0	0	0	0	0	0	0	0	0	0	0	0	0	0	0	0	0	13	0	0	0	0	0	0	0	0	0	0	0	0	0	0	0	0	0	0	0	0	0	0	0	0	0	0	0	0	0	0	0	0	0	0	0	0	0	0	0	0	0	0	0	0	0	0	0	0	0	0	0	0	0	0	0	0	0	0	0	0	0	0	0	0	0	0	0	0	0	0	0	0	0	CAAGGTTTCCGTAGGTGAACCTGCGGAAGGATCATTACACTCAGTAGTTTACTACTGTAAAGGAGGCTGTCAGTCTGTATAGTTTCATCGCTGATGAGCAGCTGGTCTCTTTTATCCACCCTTGTCTTTTGCGTACCCATGTTTCCTCGGCAGGCTTGCCTGCCGACTGGACAAACTTATAACCTTTTTAATTTTCAATCAGCGTCTGAAAAACTTAATAATTACAACTTTCAACAACGGATCTCTTGGTTCTGGCATC	Eukaryota	Fungi	Dikarya	Ascomycota	Dothideomycetes	Pleosporales	Phaeosphaeriaceae			Pathotroph-Saprotroph	Fungal Parasite-Plant Pathogen-Plant Saprotroph	Microfungus	NULL	Probable	Necrotrophic or saprobic on a wide range of plants, especially monocotyledons; a few species parasitic on other fungi (Cannon & Kirk 2007)	b'Cannon PF, Kirk PM. 2007. Fungal Families of the World. CAB International, Cambridge (ISBN: 978-0851998275)'
OTU_3372	0	0	0	0	0	0	0	0	0	0	0	0	0	0	0	0	0	31	0	0	0	0	0	0	0	0	0	0	0	16	0	0	0	0	0	0	0	0	0	0	0	0	0	0	0	0	0	0	0	3	0	0	0	0	0	0	0	0	0	0	0	0	0	0	0	0	0	0	0	0	0	0	0	0	0	0	0	0	0	0	0	0	0	0	0	0	0	0	0	0	0	0	0	0	CAAGGTTTCCGTAGGTGAACCTGCGGAAGGATCATTACAAGAGTATTTTCAGTTTGGCTATATGCCCTCTGAAAAATCTCCACCCTTTGTTTACACTACCTTTTGTTGTTGCCTTGGTGGGTGCCTCCATACACCTGCCGGCAGACACCTTTTAAAACCCTTGATTAAATACTATAGTCAGAGCTGTAACAAGCAAAAGATTAATAAATCAAAACTTTCAACAACGGATCTCTTGGTTCTGGCATC	Eukaryota	Fungi	Dikarya	Ascomycota	Dothideomycetes	Pleosporales		Pseudorobillarda		Saprotroph	Wood Saprotroph	-	-	-	Unassigned	-
OTU_3373	0	0	0	0	0	0	0	0	0	0	0	0	0	0	0	0	0	0	0	0	9	0	0	0	0	0	0	0	0	0	0	0	0	0	0	0	0	0	0	0	0	0	0	0	0	0	0	0	0	0	0	0	0	0	0	0	0	0	0	0	0	0	0	0	0	0	0	0	0	0	0	0	0	0	0	0	0	0	0	0	0	0	0	0	0	0	0	0	0	0	0	0	0	0	CAAGGTAACCGTAGGTGAACCTGCGGTTGGATCATTAACAAATTTTATGATGGGATTTCTCGACTTTATGTCTTGGATTCTTTCATTTACCCTTCTTGTGCACCTTTTTATAATATTTTGGGGGTATGGTGGTTATTTCTGACCAGTAATCCATTTGGGCCATCCCCTACTTTTTAAGCCTTGAAGTTATTTTTTGTCTTTTAATTTTTTTTGGTTGAATTCAAAAAAACAACTTTTGACAACGGATCTCTAGGCTCTCGCAAC										-	-	-	-	-	Unassigned	-
OTU_3374	0	0	0	0	0	0	0	0	0	0	0	0	0	0	0	0	0	0	0	0	0	0	0	0	0	0	37	0	0	0	0	0	0	11	0	0	0	0	0	0	0	0	0	0	0	0	0	0	0	0	0	0	0	0	0	0	0	0	0	0	0	0	0	0	0	0	0	0	0	17	0	0	0	0	0	0	0	0	0	0	0	0	0	0	0	0	0	0	0	0	0	0	0	0	CAAGGTCTCCGTAGGTGAACCTGCGGAGGGATCATTAAAACGTATCCACGTATAAACCTTTGTGAACCTGTTTTTCATAACGAACGTGGGAGATGACGCTCAAGAACTGAGACAGATCAATCAGGAGGAGATCCGTCACAGTAGTTATCTCTTTTTTCACGTCTCCTATTTTCACTTTTATTAACCCTATGTAAAATTTTTCATGTACAAAACGAGTTCTATGCGAAAGCATTCAACTTGAAAACATAAAAAATTATAGCACAACTCTTAGCAACGGATATCTAGGCTCTCGTATC										-	-	-	-	-	Unassigned	-
OTU_3375	0	0	0	0	0	0	0	0	0	0	0	0	0	0	0	0	0	0	0	0	0	0	0	0	0	0	0	18	0	0	0	0	0	0	0	0	0	0	0	0	0	0	0	0	0	0	0	0	0	0	3	0	0	0	0	0	0	0	0	0	0	0	7	5	0	12	0	0	0	0	0	0	0	0	0	0	0	0	0	0	0	0	0	0	0	0	0	0	0	0	0	0	0	0	CAAGGTTTCCGTAGGTGAACCTGCGGAAGGATCATTACACTCGGTAGTTTACTACCGTTAAAGGGGCTGTTAGTCTGTATAGCTTTATCGCTGACGAGCAGCTTGCCTCTTTTCTCTACCCTTGTCTTTTGCGCACCCATGTTTCCTCGGCAGGCTTGCCTGCCGACTGGACCCATCTATAACCTTTTTAATATTCAATCAGCGTCTGAAAAACGTAATAATTACAACTTTCAACAACGGATCTCTTGGTTCTGGCATC	Eukaryota	Fungi	Dikarya	Ascomycota	Dothideomycetes	Pleosporales	Phaeosphaeriaceae			Pathotroph-Saprotroph	Fungal Parasite-Plant Pathogen-Plant Saprotroph	Microfungus	NULL	Probable	Necrotrophic or saprobic on a wide range of plants, especially monocotyledons; a few species parasitic on other fungi (Cannon & Kirk 2007)	b'Cannon PF, Kirk PM. 2007. Fungal Families of the World. CAB International, Cambridge (ISBN: 978-0851998275)'
OTU_3376	0	0	0	0	0	0	0	0	0	0	0	0	0	0	0	0	0	0	0	0	0	0	0	0	0	0	50	0	0	0	0	0	0	0	0	0	0	0	0	0	0	0	0	0	0	0	0	0	0	0	3	0	0	0	0	0	0	0	0	0	0	0	0	0	0	0	0	0	0	0	0	0	0	0	0	0	0	0	0	0	0	0	0	0	0	0	0	0	0	0	0	0	0	0	CAAGGTCTCCGTTGGTGAACCAGCGGAGGGATCATTACAGAGTTGCAAAACTCCCAACCATTGTGAACCTACCGCGACATGCTACAGCGGGAGGGTAACCGCCCGCTGCTGTGTGCAAACTCTTGCTACAGTGTATCTCTGAGTAGCTTATTTAATAAGTCAAAACTTTCAACAACGGATCTCTTGGTTCTGGCATC	Eukaryota	Fungi	Dikarya	Ascomycota	Sordariomycetes	Sordariales				-	-	-	-	-	Unassigned	-
OTU_3377	0	0	0	0	0	0	0	0	0	0	0	0	0	0	0	0	0	0	0	0	0	0	0	0	0	0	14	0	0	0	0	0	0	0	0	0	0	0	0	0	0	0	0	0	0	0	0	0	0	0	0	0	0	0	0	0	0	0	0	0	0	0	0	0	0	0	0	0	0	0	0	0	0	0	0	0	0	0	0	0	0	0	0	0	0	0	0	0	0	0	0	0	0	0	CAAGGTCTCCGTAGGTGAACCTGCGGAGGGATCATTACTGAGTTTTTAACTCCAAACCACTGTGAACTTACCACTGTTGCCTCGGCGGCAGGTCTCCCGGTTCTTGTCATGAGAATTGGTTGGCGGCCGCCGGTGGACTACCAAACTCTTATTACTAAGAATCTATTCTGAATTTTAAAACTTAATAAGTTAAAACTTTCAACAACGGATCTCTTGGTTCTGGCATC	Eukaryota	Fungi	Dikarya	Ascomycota	Sordariomycetes	Xylariales	Microdochiaceae	Idriella	Idriella lunata	Saprotroph	Undefined Saprotroph	NULL	NULL	Probable	NULL	b'Tedersoo L, et al. 2014. Science 346:e1256688 ((https://doi.org/10.1126/science.1256688))'
OTU_3378	0	0	0	0	0	0	0	0	0	0	0	0	0	0	0	0	0	0	0	0	0	0	0	0	19	0	0	0	0	0	0	0	0	0	0	0	0	0	0	0	0	0	0	0	0	0	0	0	0	0	0	0	0	0	0	0	0	0	0	0	0	0	0	0	0	0	0	0	0	0	0	0	0	0	0	0	0	0	0	0	0	0	0	0	0	0	0	0	0	0	0	0	0	0	CAAGGTTTCCGTAGGTGAACCTGCGGAAGGATCATTACCGAATCCCAATACCCATATCAACCAACCGTGTGAACATGTATCTGTCTTTCGGGGTTTTCCATGTGGTGATCTGATGTTTTTTTTGTTTGGTGGACTTGAAGTTTTCGAAATTTCGCACCAACAAGAAAAGAGGCATTCAGAAAAAGGAAGATCCCACCTGATTCATCAGGTGTACCACAATGTTAAACATATTAAACCCAAAACACATGAATATTCTGAAAACAAAAAGGCAGTTTCGAAAGAAGCATGTCTTGAAAACGAAAAACATTTGACAACTTTCAACGGCGGATCTCTTGGCTCGTGCATC										-	-	-	-	-	Unassigned	-
OTU_3379	0	0	0	0	0	0	0	0	0	0	0	0	0	0	0	0	0	0	0	0	0	0	0	0	0	80	0	0	0	0	0	0	0	0	0	0	0	0	0	0	0	0	0	0	0	0	0	0	0	0	0	0	0	0	0	0	0	0	0	0	0	0	0	0	0	0	0	0	0	0	0	0	0	0	0	0	0	0	0	0	0	0	0	0	0	0	0	0	0	0	0	0	0	0	CAAGGTTTCCGTAGGTGAACCTGCGGAAGGATCATTAACGTATCTCTGGCGTGCCGCGTCGCGCCCTGCTCCGGCTCCGAAAGGGCCGTGCAGCGGGCACCCGCGCCGTCAAACCTTCACAAACCCACCGTGCACGTTTGCGGCGGAGGGCTCCCGCGAGGGGGTTCGAAGCCGCTTCACAAACGCTGTTAACGAATGTCAAAGCGTCCTCTGCGTCGCCTAACAATTGAACAACTTTCAACAACGGATCTCTTGGCTCTCGCATC	Eukaryota	Fungi	Dikarya	Basidiomycota	Agaricomycetes	Trechisporales				-	-	-	-	-	Unassigned	-
OTU_3380	0	0	0	0	8	0	0	0	0	0	0	0	0	0	0	0	0	0	0	0	0	0	0	0	0	0	0	0	0	0	0	0	0	0	0	0	0	0	0	0	0	0	0	0	0	0	0	0	0	0	0	0	0	0	0	0	0	0	0	0	0	0	0	0	0	0	0	0	0	0	0	0	0	0	0	0	0	0	0	0	0	0	0	0	0	0	0	0	0	0	0	0	0	0	CAAGGTTTCCGTAGGTGAACCTGCGGAAGGATCATTAATTGGAGATTTACGCCCACCGCAAGGTGGGGGTCTATATCCTCTGTCTACCTGTACCTCTTGTTTCCTCGGCAGGCCTGCCTGCCAATGGAAAATCTATAAACCCTTGTATCCAATGTATCGCAAAACTCTGATAACCACATAATCTATAACAACTTTCAACAATGGATCTCTTGGTTCTGGCATC	Eukaryota	Fungi	Dikarya	Ascomycota	Dothideomycetes	Pleosporales				-	-	-	-	-	Unassigned	-
OTU_3381	0	0	0	0	0	0	0	0	0	0	0	0	0	0	0	0	0	0	0	0	0	35	0	0	9	0	0	0	0	0	0	0	0	0	0	0	0	0	0	0	0	0	0	0	0	0	0	0	0	0	0	0	0	0	0	0	0	0	0	0	0	0	0	0	0	0	0	0	0	0	0	0	0	0	0	0	0	0	0	0	0	0	0	0	0	0	0	0	0	0	0	0	0	0	CAAGGTTTCCGTAGGTGAACCTGCGGAAGGATCATTAACGAGTAACTGAACAGGTTGTAGCTGGCCTTTCGGGGCATGTGCACGCCTGGCTCATCCACTCTTCAACCTCTGTGCACTCATTGTAGGTCGGTGGAACAGCAAGGTCCTCTGAGGATCTTGCTTGGAAGCCTTCCTATGTTTTTACTACAAACGCTTCAGTTTAAGAATGTATCTCTGCGTATAACGCATCTATATATAACTTTCAGCAACGGATCTCTTGGCTCTCGCATC	Eukaryota	Fungi	Dikarya	Basidiomycota	Agaricomycetes	Polyporales	Phanerochaetaceae	Phanerochaete		Saprotroph	Wood Saprotroph	Corticioid	White Rot	Highly Probable	NULL	b'Glenn JK, et al. 1983. Biochemical and Biophysical Research Communications 114:1077-1083 ((https://doi.org/10.1016/0006-291x((83))90672-1))'
OTU_3382	0	0	0	0	0	0	0	0	0	0	0	0	0	0	0	0	0	0	0	0	0	0	0	0	0	0	0	23	0	0	0	0	0	0	0	0	0	0	0	0	0	0	0	0	0	0	0	0	0	0	0	0	0	0	0	0	0	0	0	0	0	0	0	0	0	0	0	0	0	0	0	0	0	0	0	0	0	0	0	0	0	0	0	0	0	0	0	0	0	0	0	0	0	0	CAAGGTTTCCGTAGGTGAACCTGCGGAAGGATCATTAGAGAAATGAGGCAAAGGGCGGCCCAACCGCCGCCCGGAGCCGACGCTCTCCACCCTGCCTTTTGAATACCTCACCTCCTCCCCGGCCTCCGCGCCGGGCTGGCTTACTTGAAAAAACCTTGCAGTTATAGTCTATTCAGTCATTACAAACAAAATTACAACTTTCAACAATGGATCTCTTGGCTCTGGCATC	Eukaryota	Fungi	Dikarya	Ascomycota	Dothideomycetes	Pleosporales	Torulaceae	Torula		Pathotroph-Saprotroph	Endophyte-Plant Pathogen-Wood Saprotroph	NULL	Soft Rot	Probable	Endophyte Host - Caryophyllacae (Costa et al. 2012)	b'Duncan CG, Eslyn WE. 1966. Mycologia 58:642-645 ((https://doi.org/10.2307/3757045)); Costa IPMW, et al. 2012. Mycotaxon 119:e26 ((http://mycotaxon.com/resources/checklists/costa_v119_checklist.pdf))'
OTU_3383	0	0	0	0	0	0	0	0	0	0	0	0	0	0	0	0	0	0	0	0	0	0	0	0	0	0	9	0	0	0	0	0	0	0	0	0	0	0	0	0	0	0	0	0	0	0	0	0	0	0	0	0	0	0	0	0	0	0	0	0	0	0	0	0	0	0	0	0	0	0	0	0	0	0	0	0	0	0	0	0	0	0	0	0	0	0	0	0	0	0	0	0	0	0	CAAGGTCTCCGTTGGTGAACCAGCGGAGGGATCATTACAGAGTTGCAAAACTCCCAACCCTTTGTGAACGCACCTACCAGTTGCTTCGGCGGAAGGCCCTCTCGGGGGCGGCCCGCCGGAGGCATACAAACATCTGTATTTTTGGCATCTCTGAGTTAACTATAAAATAAGTTAAAACTTTCAACAACGGATCTCTTGGTTCTGGCATC	Eukaryota	Fungi	Dikarya	Ascomycota	Sordariomycetes	Sordariales	Lasiosphaeriaceae	Cercophora		Saprotroph	Dung Saprotroph	Microfungus	NULL	Highly Probable	NULL	b'Bell A. 1983. Dung Fungi: An Illustrated Guide to Coprophilous Fungi in New Zealand. Victoria University Press, Wellington (ISBN: 978-0864730015)'
OTU_3384	0	0	0	0	0	0	0	0	0	0	0	0	0	62	15	0	0	0	0	0	0	16	0	0	0	0	0	0	0	0	0	0	0	0	0	0	0	0	0	0	0	0	0	0	0	0	0	0	0	0	0	0	0	0	0	4	0	0	0	0	0	0	0	0	0	0	0	0	0	0	0	0	0	0	0	0	0	0	0	0	0	0	0	0	0	0	0	0	0	0	0	0	0	0	CAAGGTTTCCGTAGGTGAACCTGCGGAAGGATCATTAGCGAAGCTCGGAATGCGCGTTCGGTGCTGATGCTGCCCAGCAATGGGATGTGCTCGCCTGGACGCGTGTCCCTTCTCTATTCCACCCCTTTGTGAACCAAGTGTGCGAGCCGAAGAGAGATCGGAAGCTCGCATGCAACCCTTTAACATACCCCAATGAAGTATCAGAATGTACCTTGCGTTAACTCGCACAAATATAACTTTCAACAACGGATCTCTTGGCTCTCGCATC	Eukaryota	Fungi	Dikarya	Basidiomycota	Agaricomycetes	Russulales	Peniophoraceae	Peniophora		Pathotroph-Saprotroph	Plant Pathogen-Wood Saprotroph	Corticioid	White Rot	Probable	NULL	b'Tedersoo L, et al. 2014. Science 346:e1256688 ((https://doi.org/10.1126/science.1256688))'
OTU_3385	0	8	0	0	0	0	0	0	0	0	0	0	0	0	0	0	0	0	0	0	0	0	0	0	0	0	0	0	0	0	0	0	0	0	0	0	0	0	0	0	0	0	0	0	0	0	0	0	0	0	0	0	0	0	0	0	0	0	0	0	0	0	0	0	0	0	0	0	0	0	0	0	0	0	0	0	0	0	0	0	0	0	0	0	0	0	0	0	0	0	0	0	0	0	CAAGGTTTCCGTAGGTGAACCTGCGGAAGGATCATTAGTGAATTTAGGGTGACTATTCGTAGTGCCCGACCTCCACTTCTAACACTGTGCACTTATTGGCGAGAATTCGAAATAGTAAGGGTGGCGTTCTGCGCTCCACGAACTTTTGAAATCTTGCGGCTTTATTTTATAACTCCAAGTTAAAGAATGTAAACAAATTAAAAACAAAAAAAAACTTTCAACAACGGATCTCTTGGCTCTCGCATC	Eukaryota	Fungi	Dikarya	Basidiomycota	Microbotryomycetes		Chrysozymaceae	Oberwinklerozyma		Saprotroph	Undefined Saprotroph	-	-	-	Unassigned	-
OTU_3386	0	0	0	0	0	0	0	0	0	0	0	0	0	0	0	0	0	0	0	0	0	0	0	0	21	0	0	0	0	0	0	0	0	0	0	0	0	0	0	0	0	0	0	0	0	0	0	0	0	0	0	0	0	0	0	0	0	0	0	0	0	0	0	0	0	0	0	0	0	0	0	0	0	0	0	0	0	0	0	0	0	0	0	0	0	0	0	0	0	0	0	0	0	0	CAAGGTTTCCGTAGGTGAACCTGCGGAAGGATCATTATTGAATAAATCTGACATGGTTGTAGCTGGCTCTTCGGAGTATGTGCTCGCCTGTCACCTTTATCTTTCCACCTGTGCACACACTGTAGTCCTGGATACCTCTCGCCGCAAGGCGGATGCAGAGTTTGCCTTTCGGCTCTCTCTGAATTTCCAGGTCTATGATTATTACATACCCCAATTGAAAGTTTCAGAATGTTATCAAAGGGCCTCGTGCCTATAAACCTATACAACTTTCAGCAACGGATCTCTTGGCTCTCGCATC	Eukaryota	Fungi	Dikarya	Basidiomycota	Agaricomycetes	Agaricales	Psathyrellaceae	Coprinopsis		Saprotroph	Dung Saprotroph-Plant Saprotroph-Wood Saprotroph	Agaricoid	NULL	Probable	Saprobic, in grass, on dung, rotten wood and similar substrata (Cannon & Kirk 2007)	b'Cannon PF, Kirk PM. 2007. Fungal Families of the World. CAB International, Cambridge (ISBN: 978-0851998275)'
OTU_3387	0	0	0	0	0	0	0	0	0	0	0	0	0	0	0	0	0	0	0	0	0	0	0	16	33	8	10	0	0	0	0	0	0	0	0	0	0	0	0	11	10	0	0	0	0	0	0	0	0	0	0	4	10	0	0	0	0	0	0	0	0	0	0	0	0	0	0	0	0	0	0	0	0	0	0	0	0	0	0	0	0	0	0	0	0	0	0	0	0	0	0	0	0	0	CAAGGTTTCCGTAGGTGAACCTGCGGAAGGATCATTAACAAATTCCAAAACTCGTGTTTGATCTTGTGCCATGAAAAGAGGAGGGGGGATATATATATATATATATATATGTGTGTGTTGTGTGTGTGTGGTGTGACGATACACAAGTGTTGTGAAAAAGGGGTGTCCCCATGTTGGGCCATTTCGTATGACAGTCACTTGACACCCACACGCACCCACCCATTCATATTCTCTTGACTCACATCTCATAGCCTTGGTCATGTATAAAACACACAACACGCACATTTATAAACAGACAACCAAGAGTAACCAATATAATAATAAGTTATGAATCGAAACAACTTTTAACAATGGATCTCTCGGCTCTTGCAAC										-	-	-	-	-	Unassigned	-
OTU_3388	0	0	0	0	0	0	0	0	0	0	0	0	0	0	0	0	0	0	0	0	0	0	0	0	0	38	0	0	33	0	22	17	6	0	0	0	0	0	0	0	0	0	0	0	0	0	0	0	0	0	0	0	0	0	0	4	0	0	35	0	0	9	0	0	0	0	0	0	0	0	0	0	0	0	0	0	0	0	0	0	0	0	0	0	0	0	0	0	0	0	0	0	0	0	CAAGGTTTCCGTAGGTGAACCTGCGGAAGGATCATTGCCACACACGATCCAAGATCGACACTTTATTGTGAATCGTTAACTGTTTTCAATGCATATTTTCTTTTGAGGAAAGGGTTCGTTTTTGTGGGAACTATTCCCCAAAACAACAGTCTCTTCAACCGAAAAATGCATCAAACAAAACACCTTTTTTAAAACCATATGAATTATCATTGGAATGAAAATCTTTGTTATCATTTATAACGATAAACAAAGCTAGATTTAAATTGTAAAAACAACTTTTAACAACGGATATCTAGGCTCTTGCAAC										-	-	-	-	-	Unassigned	-
OTU_3389	0	0	27	0	0	0	10	0	0	0	0	0	0	0	0	0	0	0	19	33	0	0	0	0	0	0	0	0	0	0	0	0	0	10	14	6	0	0	0	0	0	0	0	0	0	0	0	0	0	0	3	32	10	7	0	0	0	0	0	0	0	0	0	0	0	0	0	0	0	0	0	10	0	0	0	0	0	0	0	0	0	0	0	0	0	0	0	0	0	0	0	0	0	0	CAAGGTAACCGTAGGTGAACCTGCGGTTGGATCATTAATAAATCTAGAAGATCTTCAAGATCTCTCTATACATCTTGTGAATCGTTTATGTCTCTGGCAGGCTCTGTCTGCCGAGTAAACTTTGTATTATATTTCGTCTTTAAAAATTATAAAAGTAATTAAAACAACTTTTGACAACGGATCTCTAGGCTCTCGCAAC										-	-	-	-	-	Unassigned	-
OTU_3390	0	0	0	0	0	0	0	0	0	0	0	0	0	0	0	0	0	0	0	0	0	0	9	0	0	0	0	0	0	0	0	0	0	0	0	0	0	0	0	0	0	0	0	0	0	0	0	0	0	0	0	0	0	0	0	0	0	0	0	0	0	0	0	0	0	0	0	0	0	0	0	0	0	0	0	0	0	0	0	0	0	0	0	0	0	0	0	0	0	0	0	0	0	0	CAAGGTTTCCGTAGGTGAACCTGCGGAAGGATCATTGATGAACACGGCCTCGGGATGGCCCTAAACCCGACACACCCACACCTGTGAACCTGGCGTCCCTCGGGGCGTCGAAAAACCTTTTACACCGCAGTGTCAGTCACGAACGTAAAAACAGAAATGTAAACACAACTTTCAACAACGGATCTCTTGGCTCTCGCATC	Eukaryota	Fungi	Dikarya	Basidiomycota	Tremellomycetes	Tremellales	Trimorphomycetaceae			-	-	-	-	-	Unassigned	-
OTU_3391	0	0	14	0	0	0	0	0	0	0	0	0	0	0	0	0	0	0	0	0	0	0	0	0	0	0	0	0	0	0	0	0	0	0	0	0	0	0	0	0	0	0	0	0	0	0	0	0	0	0	0	0	0	0	0	0	0	0	0	0	0	0	0	0	0	0	0	0	0	0	0	0	0	0	0	0	0	0	0	0	0	0	0	0	0	0	0	0	0	0	0	0	0	0	CAAGGTTTCCGTAGGTGAACCTGCGGAAGGATCATTAACGAGTTTTGTTGATTGTGAAAACAATCAAAACTCCCACCCTTTGTTTATATATTGGTGAATATAGCTTTGGCAGGACAGTTTGTGACTAACTGTTACAAACTGATCAGACTGATTTTTTGGTTTTCAAATCAAAAATTCAACTGGTTTTGTTGCCTGCCAAAGTACCAAACAAACTCTGTTTTATACAAAACCTAAAGTCTGAGAAAATATTTTGAAAATAAATCAAAACTTTCAACAACGGATCTCTTGGTTCTGGCATC	Eukaryota	Fungi	Dikarya	Ascomycota				Triscelophorus		Endophyte	Endophyte	NULL	NULL	Highly Probable	Host - Rubiaceae, Marattiaceae, Rhizophoraceae, Thelypteridaceae	b'Costa IPMW, et al. 2012. Mycotaxon 119:e26 ((http://mycotaxon.com/resources/checklists/costa_v119_checklist.pdf))'
OTU_3392	0	0	0	0	0	0	0	0	0	0	0	0	0	0	0	0	0	0	0	0	0	0	0	0	0	0	0	19	0	0	0	0	0	0	0	0	0	0	0	0	0	0	0	0	0	0	0	0	0	0	0	0	0	0	0	0	0	0	0	0	0	0	0	0	0	0	0	0	0	0	0	0	0	0	0	0	0	0	0	0	0	0	0	0	0	0	0	0	0	0	0	0	0	0	CAAGGTTTCCGTAGGTGAACCTGCGGAAGGATCATTACCGTGGGGATTCGTCCCCATTGAGATAGCACCCTTTGTTTATGAGCACCGTTTGTTTCCTCGGCGGGCCTGCCCGCCGCTAGGACAACCCAATAAACCTTTTGCAGTAGCAGTATCAGTCAATTTAAAACAAACATTAAAACTTTCAACAACGGATCTCTTGGTTCTGGCATC	Eukaryota	Fungi	Dikarya	Ascomycota						-	-	-	-	-	Unassigned	-
OTU_3393	0	0	0	0	0	0	0	0	0	0	0	0	0	0	0	0	0	0	0	0	0	0	0	0	0	0	0	0	0	0	0	0	0	0	0	0	0	0	0	0	0	0	0	0	0	0	0	0	0	0	3	0	0	0	0	0	0	0	0	0	0	0	0	0	0	0	0	0	0	0	0	0	0	0	0	0	0	0	0	0	0	0	0	0	0	0	0	0	0	0	0	0	0	0	CAAGGTAACCGTAGGTGAACCTGCGGTTGGATCATTATAAAATGATAGCCTTTCGGTCTTAGAGGTCCTAGTGATCCTTTGACTGATCGGTCAACTACTTTTGTGCACTGTTTATTGTATTTGGGTGGAGAAGTCTGCAGAGAGCTTCGGTTCTCGGTGTTCGACTCTGCCCGCAAATGTTTAACAACCTATTATTTTTTGACTGACTTTGAATTCTAACGAATGAAAAACAACTTTTAACAACGGATCTCTAGGCTCTCGCAAC										-	-	-	-	-	Unassigned	-
OTU_3394	48	0	0	35	0	0	0	0	11	0	0	0	0	0	0	0	3	0	0	0	0	0	0	0	0	0	0	0	0	0	0	0	0	0	0	0	0	0	0	6	0	0	0	0	0	0	0	0	7	0	5	0	0	0	0	0	0	0	0	0	0	0	0	0	0	0	0	0	0	0	0	0	0	0	0	0	0	0	0	0	0	0	0	0	0	0	0	0	0	0	0	0	0	0	CAAGGTCTCCGTTGGTGAACCAGCGGAGGGATCATTACAGAGTTGCAAAACTCCCAAACCATTTGTGAACATACCTGTTTCGTTGCTTCGGCAGGCGGCCCCGGGGAGGGGCCATCGCCCTCACAGGTGCCTGCCGGAGGTTCTAAAACTCTTGTTTATCACCTGTAATCTGAGTAAAATACAAAATAAGTTAAAACTTTCAACAACGGATCTCTTGGTTCTGGCATC	Eukaryota	Fungi	Dikarya	Ascomycota	Sordariomycetes					-	-	-	-	-	Unassigned	-
OTU_3395	0	0	0	0	0	0	13	21	10	0	9	0	5	0	0	0	0	8	0	0	0	0	0	0	0	0	0	0	0	0	0	0	0	0	0	0	0	0	0	0	0	0	0	0	0	0	0	0	0	0	0	0	0	0	0	0	0	0	0	0	0	0	0	0	0	0	0	0	0	0	0	0	0	0	0	0	0	0	0	0	0	0	0	0	0	0	0	0	0	0	0	0	0	0	CAAGGTAACCGTAGGTGAACCTGCGGTTGGATCATTAATATAAAAAATACATTTTCTTCTTGGGTGAAAACTCGAGGAGAAGATCAACCCCTTATGTGAATCAATATTGTTGTATTTTTGGGCAAGTGTTCTCTTTTTTGGGATGATGTCAAATCTTGCCCAAAACCTTTATTCTTTTAAGCCTTTTAGTAACTTGTCTTTAACTTTTTTTATTATTAAAAAAAAAAAAAAACAACTTTTGACAACGGATCTCTAGGCTCTCGCAAC										-	-	-	-	-	Unassigned	-
OTU_3396	0	0	0	0	0	0	18	0	0	0	0	0	0	0	0	0	0	0	0	0	0	0	0	0	0	0	0	0	0	0	0	0	0	0	0	0	0	0	0	0	0	0	0	0	0	0	0	0	0	0	0	0	5	0	0	0	0	0	0	0	0	0	0	0	0	0	0	0	0	0	0	0	0	0	0	0	0	0	0	0	0	0	0	0	0	0	0	0	0	0	0	0	0	0	CAAGGTTTCCGTAGGTGAACCTGCGGAAGGATCATTAACAAATCTGCTATGCGGCCGAGGCCTCTGGGCCTTGACGCATATATATACCCCGAGCCTGGCAGCAATGCCGGCTTTGGTTGGGTGGGGCGCAAGCCCTGCTCCGGTTGTGTGAGGGCGCAAGTCCTTGCCGGCCACATAGACGCTTGTATGTTTGACAGAGTTACAGTTGTAAAACTAAAATGACAACTTTTAACAATGGATCTCTTGGCTCTTGCAAC										-	-	-	-	-	Unassigned	-
OTU_3397	36	17	32	35	18	130	8	31	22	0	44	0	0	38	16	32	11	29	100	54	143	23	18	64	47	69	49	122	20	19	82	26	48	94	61	19	0	4	0	81	10	9	0	6	30	5	6	12	31	6	3	24	74	7	13	4	27	185	25	69	18	24	193	12	39	43	50	84	298	236	99	211	0	0	0	0	0	0	0	0	0	0	0	0	0	0	0	0	0	0	0	0	0	0	CAAGGTAACCGTAGGTGAACCTGCGGTTGGATCATTACCAATTTTCTTTTTCTTTTCGCGTGAATTCACAGTTTCGTGATCCGTGAAAAAGAGAAAAAGGAGACTCTTATGTGAACCTGTAATTGTACATTGGCGGTTGTCCAGTGCTTTGTGCTGGACTTGCATTCAGTTGCAAGGCCGTCAATTTGTTTTTCTTAAACACATCTAAAAGTTTACATTTCTACTATTTTTTATTGTTACTTTCACTAAAAGAAACCAAGAACAACTATTAACAATGGATCTCTTGGCTCTCGCAACT										-	-	-	-	-	Unassigned	-
OTU_3398	0	0	0	0	0	0	0	0	0	0	0	0	0	0	0	0	0	0	0	0	10	0	0	21	0	0	0	0	0	0	0	0	0	0	0	0	0	3	0	0	0	0	0	0	0	0	0	0	0	0	0	0	0	0	0	0	0	0	0	0	0	0	0	0	0	0	0	0	0	0	0	0	0	0	0	0	0	0	0	0	0	0	0	0	0	0	0	0	0	0	0	0	0	0	CAAGGTTTCCGTAGGTGAACCTGCGGAAGGATCATTAACAAATCATGCAGCATGAGCTGCGGTGCACAGGACGCGTAAGCGGCCTGTGTCACATACACCCGGTGCCTAGGGAGGGATGGGCTTGCCCTACTGACCTGGCCTGGTTGCAGTCCCCTTGTGGGGCTGTAGGCCGTGCTACACCCCGTGTGTAGTCGACCACATAGACGCTTGTTTGTTTGACAGAGTATAGTTGCACCACAAAGGATACAACTTTTAACAATGGATCTCTTGGCTCTTGCAAC										-	-	-	-	-	Unassigned	-
OTU_3399	0	0	0	0	0	0	0	0	0	0	0	0	0	0	0	0	0	0	0	0	0	0	32	0	0	0	0	0	0	0	0	0	0	0	0	0	0	0	0	0	0	0	0	0	0	0	0	0	0	0	0	0	0	0	0	0	0	0	0	0	0	0	0	0	0	11	0	0	0	0	0	0	0	0	0	0	0	0	0	0	0	0	0	0	0	0	0	0	0	0	0	0	0	0	CAAGGTTTCCGTAGGTGAACCTGCGGAAGGATCATTATCAAAAGTCAAGTCGGGGGCTGCAAAGCCTTCGTCTACACCCATGTCTTTTGCGTACTTCTTGTTTCCTCGGTGGCGCAAGCCGCCGATTGGACAAACCAAAACCTTTTTTGTAATTGCAATCAGCGTCTGAAAATAATCTAATTATTTACAACTTTCAACAACGGATCTCTTGGTTCTGGCATC	Eukaryota	Fungi	Dikarya	Ascomycota	Dothideomycetes	Pleosporales	Pleosporaceae	Alternaria		Pathotroph-Saprotroph-Symbiotroph	Animal Pathogen-Endophyte-Plant Pathogen-Wood Saprotroph	Microfungus	Soft Rot	Possible	NULL	b'Duncan CG, Eslyn WE. 1966. Mycologia 58642-664; Seehann G, et al. 1975. List of Fungi in Soft-Rot Tissue Tests. Institute fur Holzbiologie und Holzschutz, Bundesforschungsanstalt fur Forst - und Holzwirtshaft, Hamburg - Lohbrugge, Germany; Tedersoo L, et al. 2014. Science 346:e1256688 ((https://doi.org/10.1126/science.1256688))'
OTU_3400	0	0	0	0	0	0	0	0	0	0	0	0	0	0	0	0	0	0	0	0	0	0	0	0	29	8	19	0	0	0	0	0	0	0	0	0	0	0	0	0	0	0	0	0	0	0	0	0	0	0	0	0	0	0	0	0	0	0	0	0	0	0	0	0	0	0	0	0	0	0	0	0	0	0	0	0	0	0	0	0	0	0	0	0	0	0	0	0	0	0	0	0	0	0	CAAGGTTTCCGTAGGTGAACCTGCGGAAGGATCATTAATGAATTTTTGAAGGGGTTGTAGCTGGCCCGCGAGGGCATGTGCACGCCCCGTTCAATCCATTCTACCCCTGTGAACCACACTGTAGGGATCGAGGGCCGTGAGGCCTGCTTTCCCTATGTCATTTTACAAACTCTGTAGTGTCAGAATGTCACCTGCGTATAACGCATCTTATACAACTTTCAGCAACGGATCTCTTGGCTCTCGCATC	Eukaryota	Fungi	Dikarya	Basidiomycota	Agaricomycetes	Polyporales	Meruliaceae	Dacryobolus		Saprotroph	Wood Saprotroph	Corticioid	Brown Rot	Probable	NULL	b'Tedersoo L, et al. 2014. Science 346:e1256688 ((https://doi.org/10.1126/science.1256688))'
OTU_3401	0	0	0	0	0	0	0	0	0	0	0	0	0	26	0	0	0	0	0	0	0	0	0	0	0	0	0	0	0	0	0	0	0	0	0	0	0	0	0	0	0	0	0	0	0	0	0	0	0	0	0	0	0	0	0	0	0	0	0	0	0	0	0	0	0	0	0	0	0	0	0	0	0	0	0	0	0	0	0	0	0	0	0	0	0	0	0	0	0	0	0	0	0	0	CAAGGTTTCCGTAGGTGAACCTGCGGAAGGATCATTATTAAAACAAATCTGCGGATAGGTTCGCCCTGCCGTAGTATTTAAACCAACTGTGAATCTAAACCATTTGCTTCGGTAGCGGCCGCTGGAGTTCCGCTTCAGAGGTTGTCAGCCTACCGGCAGCACCCAAACCAAAACTTGCTTTAAAATTATTGTCTGAAAAAATCATTTACGAATGAAAATTAAAACTTTCAACAACGGATCTCTTGGTTCTCGCATC	Eukaryota	Fungi	Dikarya	Ascomycota	Orbiliomycetes	Orbiliales	Orbiliaceae	Orbilia		Saprotroph	Wood Saprotroph	Microfungus	NULL	Probable	Saprobic, found especially on wood in both wet and dry habitats. Many species are nematophagous, forming adhesive knobs, nets or ring-like traps in the presence of a food source; perhaps a strategy for life in low-nitrogen environments. There have been reports of associations with algae for a few species, but an established lichen association appears not to exist (Cannon & Kirk 2007)	b'Cannon PF, Kirk PM. 2007. Fungal Families of the World. CAB International, Cambridge (ISBN: 978-0851998275); Tedersoo L, et al. 2014. Science 346:e1256688 ((https://doi.org/10.1126/science.1256688))'
OTU_3402	0	0	0	0	0	0	0	0	0	0	0	0	0	0	0	0	0	0	0	0	0	0	0	0	0	0	15	0	0	0	0	0	0	0	0	0	0	0	0	0	0	0	0	0	0	0	0	0	0	0	0	0	0	0	0	0	0	0	0	0	0	0	0	0	0	0	0	0	0	0	0	0	0	0	0	0	0	0	0	0	0	0	0	0	0	0	0	0	0	0	0	0	0	0	CAAGGTTTCCGTAGGTGAACCTGCGGAAGGATCATTAACGAATATCGTGCAAGGTTGTCAGCTGGCCTCTCGGGGCATGTGCTCGCCTTGTTCATATATCCATCTCACACCTGTGCACACTCGCGTGGGTCGGTCGGGGGTTTTCTCTTTCGAGATCTCTCCCCTTCCGAGCCGCGTCTTCACACAAACACTTTGTATGTCTTCAGAATGGTATCAATGCTATAAAAACGCATCTAATACAACTTTCAACAATGGATCTCTCGGTTCTCGCATC	Eukaryota	Fungi	Dikarya	Basidiomycota	Agaricomycetes	Russulales	Bondarzewiaceae	Heterobasidion		Saprotroph	Wood Saprotroph	Polyporoid	White Rot	Highly Probable	NULL	b'Gilbertson RL, Ryvarden L. 1987-1987. North American Polypores. Fungiflora, Oslo (ISBN: 978-0945345060)'
OTU_3403	0	0	0	0	0	0	0	0	0	0	0	0	0	0	0	0	0	0	0	10	0	0	28	0	27	16	0	0	0	0	5	0	5	0	0	0	0	0	0	0	0	0	0	0	0	0	0	0	0	0	0	0	0	0	0	0	14	0	0	0	0	0	0	0	0	8	0	0	0	0	0	0	0	0	0	0	0	0	0	0	0	0	0	0	0	0	0	0	0	0	0	0	0	0	CAAGGTTTCCGTAGGTGAACCTGCGGAAGGATCATTAACGAATTGTAATCGGAGTTGATGCTGGCAGCTTTGTGGCTGCATGTGCTCGCTCCTTAACAAACACCTGTGCACATTTAGAGAGGAAGTTCTCCTTGGAGTCCCTTCCTCTTATTACACACTTTAGTCTAATATTGAACGTGATTGTGCCGTGAGGCCTTAATATCAATACAACTTTTAACAACGGATCTCTTGGCTCTCGCATC	Eukaryota	Fungi	Dikarya	Basidiomycota	Agaricomycetes	Cantharellales				-	-	-	-	-	Unassigned	-
OTU_3404	0	0	0	0	0	0	0	0	0	0	0	0	0	0	0	0	0	29	0	0	0	0	0	0	0	0	0	0	0	0	0	0	0	0	0	0	0	0	0	0	0	0	0	0	0	0	0	0	0	0	0	0	0	0	0	0	0	0	0	0	0	0	0	0	0	0	0	0	0	0	0	0	0	0	0	0	0	0	0	0	0	0	0	0	0	0	0	0	0	0	0	0	0	0	CAAGGTTTCCGTAGGTGAACCTGCGGAAGGATCATTATTACCACAAGGAGGGGGTTTTCGGGCCCCTGCCTTTTACCCAAGCGTGTGACTCGAAATCGAGCGATTCTTCATTTACTTATCAACAACCCCAAACCAACCCGATTACAATAAACAAGCCACGAATTAAGCGTATTTACAGAGAGAAGAGAAACAACTCTAGGCAATGGATACCTTGGTTCCCGCACC										-	-	-	-	-	Unassigned	-
OTU_3405	0	0	0	0	0	0	0	0	0	16	0	12	0	0	0	0	0	0	0	0	0	0	0	0	0	0	0	0	0	0	0	0	0	0	0	0	0	0	0	0	0	0	0	0	0	0	0	0	0	5	0	0	0	0	0	0	0	0	0	0	0	0	0	0	0	0	0	0	0	0	0	0	0	0	0	0	0	0	0	0	0	0	0	0	0	0	0	0	0	0	0	0	0	0	CAAGGTAACCGTAGGTGAACCTGCGGTTGGATCATTAACAAAAATTTTAATATTCGCGGGGCCCGTCCCCGTCGAACACCTTGTGAACCGTTCTAATAATCTGTGGAGGGGGCTCGCTCCCTCCATGTTTTTATATAAACAAATATTTATTCGAGCCTTAAAATTAATTTAAAAAAGTTTTTAAACAACTTTTGACAACGGATCTCTAGGCTCTCGCAAC										-	-	-	-	-	Unassigned	-
OTU_3406	0	0	0	0	0	0	7	25	0	0	9	16	0	0	0	0	0	0	9	0	0	0	0	0	0	0	0	0	0	0	0	0	0	0	0	0	0	0	0	0	0	0	0	0	9	0	0	0	0	0	0	0	0	0	0	0	0	0	0	0	0	0	0	0	0	0	0	0	0	0	0	0	0	0	0	0	0	0	0	0	0	11	0	0	0	0	0	0	0	0	0	0	0	0	CAAGGTCTCCGTTGGTGAACCAGCGGAGGGATCATTACAGAGTTATACAACTCCCACACCATTTGTCAACTTTACTCAGTTATGCCTCGGCGTGAACTGCGTACGGAGGCAGAGTGGTGCTACCCTGTAGCGCTACCCTGTATCAACTCCCGCGCAGCCCGCCGGTGGTACACTAAACTCTTGTTTTATTTTATATTCTGAGCGTATTATTTTAATAATTAAAACTTTCAACAACGGATCTCTTGGTTCTGGCATC	Eukaryota	Fungi	Dikarya	Ascomycota	Sordariomycetes	Xylariales				-	-	-	-	-	Unassigned	-
OTU_3407	12	0	0	0	0	0	0	0	0	0	0	32	0	0	0	0	0	0	0	0	0	0	0	0	0	0	0	0	0	0	0	0	0	0	0	0	0	0	0	0	0	0	0	0	0	0	0	0	0	0	0	0	0	0	0	0	0	0	0	0	0	0	0	0	0	0	0	0	0	0	0	0	0	0	0	0	0	0	0	0	0	0	0	0	0	0	0	0	0	0	0	0	0	0	CAAGGTTTCCGTAGGTGAACCTGCGGAAGGATCATTACATTCAGTAGCCCAGCTACTTGTTTACACCCTTGTCTTTTTGCGTACTTATCGTTTCCTCGGCGGGCTTGCCTGCCGGTTGGACAACTTTATAACCTTTTTAAATCTTCAATCAGCGTCTGAATAATATACAATAATTACAACTTTCAACAACGGATCTCTTGGTTCTGGCATC	Eukaryota	Fungi	Dikarya	Ascomycota	Dothideomycetes	Pleosporales	Phaeosphaeriaceae			Pathotroph-Saprotroph	Fungal Parasite-Plant Pathogen-Plant Saprotroph	Microfungus	NULL	Probable	Necrotrophic or saprobic on a wide range of plants, especially monocotyledons; a few species parasitic on other fungi (Cannon & Kirk 2007)	b'Cannon PF, Kirk PM. 2007. Fungal Families of the World. CAB International, Cambridge (ISBN: 978-0851998275)'
OTU_3408	0	0	0	0	0	0	0	0	0	0	0	0	0	0	0	0	0	0	0	0	0	0	0	0	0	0	0	0	12	0	0	0	0	0	0	0	0	0	0	0	0	0	0	0	0	0	0	0	0	0	0	0	0	0	0	0	0	0	0	0	0	0	0	0	0	0	0	0	0	0	0	0	0	0	0	0	0	0	0	0	0	0	0	0	0	0	0	0	0	0	0	0	0	0	CAAGGTTTCCGTAGGTGAACCTGCGGAAGGATCATTACATCGTATTGTCGGGGGCCAACCTGGGATTGCGTATCTACGCTCTGCCGGTTGACTCTGTCTGCACATTACCCATGTTTTTTGCGTACCTATTGTTTCCTCGGCAGGCTTGCCTGCCAGTAGGACCTTTATCAACCTTTTGTAATAGCAGTCAGCGTCAGAAAAACTTAATAGTTACAACTTTCAACAACGGATCTCTTGGTTCTGGCATC	Eukaryota	Fungi	Dikarya	Ascomycota	Dothideomycetes	Pleosporales				-	-	-	-	-	Unassigned	-
OTU_3409	0	0	0	0	0	0	0	0	0	0	0	0	0	0	0	0	0	0	0	0	0	0	0	0	0	15	0	0	0	0	0	0	0	0	0	0	0	0	0	0	0	0	0	0	0	0	0	0	0	0	0	0	0	0	0	0	0	0	0	0	0	0	0	0	0	0	0	0	0	0	0	0	0	0	0	0	0	0	0	0	0	0	0	0	0	0	0	0	0	0	0	0	0	0	CAAGGTTTCCGTAGGTGAACCTGCGGAAGGATCATTATTGAATAAACCTGATGTGGCTGTTAGCTGGCTTTTTGAAGCATGTGCTCGTCCATCATCTTTATCTCTCCACCTGTGCACATTTTGTAGTCTTGGATACCACTCGAGGCAACTCGGATTTTAGGATCGCATCAGCTTTTCTTTCATTTCCAAGACTATGTTTTTATATATATACACCAAAGTATGTTTAAAGAATGTCATCAATGGGAATATAAAGTTATACAACTTTCAGCAACGGATCTCTTGGCTCTCGCATC	Eukaryota	Fungi	Dikarya	Basidiomycota	Agaricomycetes	Agaricales	Tricholomataceae	Laccaria		Symbiotroph	Ectomycorrhizal	Agaricoid	NULL	Highly Probable	NULL	b'Rinaldi AC, et al. 2008. Fungal Diversity 33:1-45 ((http://www.fungaldiversity.org/fdp/sfdp/33-1.pdf)); Tedersoo L, et al. 2010. Mycorrhiza 20:217-263 ((https://doi.org/10.1007/s00572-009-0274-x)); http://mycorrhizas.info/ecmf.html ((http://mycorrhizas.info/ecmf.html))'
OTU_3410	0	0	0	0	0	0	0	0	0	0	0	0	0	0	0	0	0	0	0	0	0	0	0	0	0	0	0	0	0	0	5	0	0	0	0	0	0	0	0	0	0	0	0	0	0	0	0	0	0	0	0	0	0	0	0	0	0	0	0	0	0	0	0	0	0	0	0	0	0	0	0	0	0	0	0	0	0	0	0	0	0	0	0	0	0	0	0	0	0	0	0	0	0	0	CAAGGTTTCCGTAGGTGAACCTGCGGAAGGATCATTAATGATTGACCGTCTGTCGAGCTTGCTCACAGGCACATCATATCCATAACACCTGTGCACTTGTCGGATGGCTTAGTGAAGACCGCAAGGTTGAATCTATCCATCTACTTTACATAACAATTCTGTAACAAATGTAGTCTTATTATAACATAATAAAACTTTCAACAACGGATCTCTTGGCTCTCGCATC	Eukaryota	Fungi	Dikarya	Basidiomycota	Tremellomycetes	Filobasidiales	Filobasidiaceae	Naganishia	Naganishia albida	Saprotroph	Undefined Saprotroph	-	-	-	Unassigned	-
OTU_3411	0	74	0	0	0	0	0	0	0	0	48	0	14	89	79	10	9	0	0	0	0	0	0	0	0	0	0	0	27	0	0	0	0	0	9	0	0	0	0	9	0	0	0	0	0	0	9	0	12	51	3	0	0	0	0	0	0	0	0	0	0	0	0	0	0	0	0	0	0	0	0	0	0	0	0	0	0	0	0	0	0	0	0	0	0	0	0	0	0	0	0	0	0	0	CAAGGTTTCCGTAGGTGAACCTGCGGAAGGATCATTGCCACACACGATCCAAGATCGACACTTTTTGTGAAACGTTATTGTTATTTACTCTGTTTGGTTATGATGAAGTAGTTGAGCAATCTTCTATGAATTTATGGCTTAGGAGTACTTTACCAAACACACCTTAAACAAACATGAATTATGCATTGGAACAATTAGTCATAACAAGTTTGTCTTGATATGGCGACTAGATATAAATTGTAAAAAACTTTTGGCAACGGATATCTAGGTTCTTGCAAC										-	-	-	-	-	Unassigned	-
OTU_3412	0	0	0	0	0	0	0	0	0	0	12	0	0	0	19	0	0	0	0	0	0	0	0	0	0	0	0	0	0	0	0	0	0	0	0	0	0	0	0	0	0	0	0	0	0	4	6	3	0	0	0	0	0	0	0	0	0	0	0	0	0	0	0	0	0	0	0	0	0	0	0	0	0	0	0	0	0	0	0	0	0	0	0	0	0	0	0	0	0	0	0	0	0	0	CAAGGTTTCCGTAGGTGAACCTGCGGAAGGATCATTACTAATCCTACTGTGTAGGTCTTTATTGACCTATCACACGTATGTACCTCGTGTACATGCATACTGGTGTGCAAATTGTCTGCTGTTGGTGGAAACTTGAGGACTTCTGGACTGGCATTGACTCGCTCTGCCGGCCTGGTTGTCTGACAGTGAACACCAACAAATTGTTTAACTAATTTTACCATCAATTGAACTACTCTGAGGCGACCTTTAACCGGGTTGTCTCTAGGGAAAACACAACTTTTAGCAATGGATCTCTAGGCTCTCGCAGC										-	-	-	-	-	Unassigned	-
OTU_3413	0	0	0	0	7	0	9	0	46	0	10	17	0	0	0	0	0	0	0	0	0	0	0	0	0	0	0	0	0	0	0	0	0	0	0	0	0	0	0	0	0	0	0	0	0	0	0	0	0	0	4	0	0	0	0	0	0	0	0	0	0	0	0	0	0	0	0	0	0	0	0	0	0	0	0	0	0	0	0	0	0	0	0	0	0	0	0	0	0	0	0	0	0	0	CAAGGTTTCCGTAGGTGAACCTGCGGAAGGATCATTACAGAGAACTTGCCCTTCGGGGTAGATCTCCCACCCTTTGTTTACAATACCATTGTTGCTTTGGCAGGCCCGTCTTCGGACCACCGGCTTCGGCTGGTCAGTGTCTGCCAGAGGACCCAAAACTCTTTATAATTTATTGTCTGAGTACTATATAATAGTTAAAACTTTCAACAACGGATCTCTTGGTTCTGGCATC	Eukaryota	Fungi	Dikarya	Ascomycota	Leotiomycetes					-	-	-	-	-	Unassigned	-
OTU_3414	0	0	0	0	22	0	0	0	0	0	20	0	0	0	0	0	0	0	0	0	0	0	0	0	0	0	0	0	0	8	0	0	0	0	0	0	0	0	0	0	0	0	0	0	0	0	0	0	0	0	0	0	0	0	0	0	0	0	0	0	0	0	0	0	0	0	0	9	0	0	0	0	0	0	0	0	0	0	0	0	0	0	0	0	0	0	0	0	0	0	0	0	0	0	CAAGGTTTCCGTAGGTGAACCTGCGGAAGGATCATTACTGGGTTACAGGGCGCCTCGGCGCCCGTCACCACCCCCTGCTTCCCGCCCCCTTTCGGCGCGAAGGGCCCCCTCGCGGGGCCCCCTGCCGGAACCCAAACTCTGATCGAACATGTAGCCTGAGTCAATAAGCAAATAGTTAAAACTTTCAACAACGGATCTCTTGGTTCTGGCAAC	Eukaryota	Fungi	Dikarya	Ascomycota						-	-	-	-	-	Unassigned	-
OTU_3415	0	0	0	0	0	0	0	0	0	0	0	0	0	0	0	0	0	0	0	0	0	0	0	0	0	0	0	0	0	17	0	10	0	0	0	0	0	0	0	0	0	0	0	0	0	0	0	0	0	0	0	0	0	0	0	0	0	0	0	0	0	0	0	0	0	0	0	0	0	0	0	0	0	0	0	0	0	0	0	0	0	0	0	0	0	0	0	0	0	0	0	0	0	0	CAAGGTCTTCGTAGGTGAACCTGCGGAGGGATCATTGATGAATTTTGAATAACCTTCGGGTTTCATTTCATCTCCACACACCCTAGTGCATTTTTTCTATTGGGACGAGCCTTAACGGGATCGGACCGATACGAAACTCTTGTGAATGAAAACAGTTTTGAATGTTTAGCTTTCCTTAACAGGAATGTAAAAGTCTTAACAACTATTAACGGTGGACCTCTTGGCTCTCGTATC										-	-	-	-	-	Unassigned	-
OTU_3416	31	8	18	0	0	0	0	0	0	0	0	0	0	0	0	0	0	0	0	0	0	0	0	0	0	0	0	0	0	0	0	0	0	0	0	0	0	0	0	0	0	0	0	0	0	0	0	0	0	0	0	0	0	0	0	0	0	0	0	0	0	0	0	0	0	0	0	0	0	0	0	0	0	0	0	0	0	0	0	0	0	0	0	0	0	0	0	0	0	0	0	0	0	0	CAAGGTAACCGTAGGTGAACCTGCGGTTGGATCATTAATAAATTTTAATGAAAAAGTCCCGATTGGTACTTTTTGGTACTGATTTGGGGTCTTTTTTAACACCATGTGAACTGTTTATTGTATTTGGTGTGGTTAAAACAAAAATTCATTTTTTTGGCAGTAAAATGCACCCACCAATATTAAACTATTTTATCTGTCTTATTTTTTTATTATTTTTATAATAAATTTTTTAAAAAAAAAAACAACTTTTGGCAACGGATCTCTAGGCTCTTGCAAC										-	-	-	-	-	Unassigned	-
OTU_3417	91	0	16	25	8	32	129	241	264	30	66	85	15	177	103	17	13	8	20	15	21	0	0	15	0	0	0	0	0	0	4	0	0	0	0	0	0	0	5	210	35	15	18	0	69	62	173	154	64	7	49	21	16	7	22	0	13	12	6	0	92	0	0	7	0	0	0	0	0	0	0	0	0	0	0	0	0	0	0	0	0	0	0	0	0	0	0	0	0	0	0	0	0	0	CAAGGTAACCGTAGGTGAACCTGCGGTTGGATCATTACTGTATTTTTTTTTCCAGTAATTTGTTTGCAAGCGCTTAGATAGGTCAATGCAAACAAGTGAATATGGAAGAAATTCTACAATCTGTGCACCTGTAATTGTAAGTTGGCGATTGTCCAGTGCTTTGTGCTGGACTTGCATTAAGTTGCAAAGGTCGTCAATAGTGTAAACAACATAACTCTATTTTTTTTTTATTCTTTTATTGACTTTTTAAATTGAAACCAAGAACAACTATTAACAATGGATCTCTTGGCTCTCGCAACGATGAAGAACGCAGTGGAGAA										-	-	-	-	-	Unassigned	-
OTU_3418	14	0	0	0	0	0	0	0	0	0	0	0	0	0	0	0	0	0	0	0	0	0	0	0	0	0	0	0	0	0	0	0	0	0	0	0	0	0	0	0	0	0	0	0	0	0	0	0	0	0	0	0	0	0	0	0	0	0	0	0	0	0	0	0	0	0	0	0	0	0	0	0	0	0	0	0	0	0	0	0	0	0	0	0	0	0	0	0	0	0	0	0	0	0	CAAGGTTTCCGTAGGTGAACCTGCGGAAGGATCATTAGTGAATTAGGACACTCTTAGGAGGTCCAACCCCACTTTCCAACTCTGTGAACTATTGGCGAAGACAGCTCCGGCTTGACTCGCGGCTCATTTTAAACACCAGTCTATGTATGTAACCAAAAAATAAAATAAGAAAAACTTTCAACAACGGATCTCTTGGCTCTCGCATC	Eukaryota	Fungi	Dikarya	Basidiomycota	Microbotryomycetes					-	-	-	-	-	Unassigned	-
OTU_3419	0	0	0	0	0	0	0	0	0	0	0	0	0	0	0	0	0	0	0	20	0	34	0	0	0	0	0	0	0	0	0	0	0	0	0	0	0	0	0	0	0	0	0	0	0	0	0	0	0	0	0	0	0	0	0	0	0	0	0	0	0	0	0	0	0	0	0	0	0	0	0	0	0	0	0	0	0	0	0	0	0	0	0	0	0	0	0	0	0	0	0	0	0	0	CAAGGTTTCCGTAGGTGAACCTGCGGAAGGATCATTATCGAGTATTGGGGCTTCAAAAACCCCTACTCCCACACCATGTGTACCCTTACCTTTTGTTGCTTTGGTAGGCCGCTTTTCGTTCTCGAAAAGCGCCGACCCTTCGGGGTTGGAGAGCGCCTACCAGAGGACCAATTCAAAAACTCTTTTTATTCATCTGATGAAGTCTGAGTATAAATTTTTAATTTAATTAAAACTTTCAACAACGGATCTCTTGGTTCTGGCATC	Eukaryota	Fungi	Dikarya	Ascomycota	Dothideomycetes	Tubeufiales	Wiesneriomycetaceae			-	-	-	-	-	Unassigned	-
OTU_3420	0	0	0	0	0	0	0	0	0	69	0	31	0	14	0	0	0	0	0	0	0	0	0	0	0	0	0	0	0	0	0	0	0	0	0	0	0	0	0	0	0	0	0	0	0	0	0	0	0	6	3	0	0	0	0	0	0	0	0	0	0	0	0	0	0	0	0	0	0	0	0	0	0	0	0	0	0	0	0	0	0	0	0	0	0	0	0	0	0	0	0	0	0	0	CAAGGTAACCGTAGGTGAACCTGCGGTTGGATCATTAACAAAAATTTAATATTCGCGGGGGGGCCTTCAAGCCCGTCCCGTCGAACACCTTGTGAACCGTTCTAATAATCTGTGGAGGGGGCTCGCTCCCTCCATGTTTTTATATAAACAAATATTTATTCGAGCCTTAAAATCAATTTAAAAAAAGTTTTTAAACAACTTTTGACAACGGATCTCTAGGCTCTCGCAAC										-	-	-	-	-	Unassigned	-
OTU_3421	55	0	0	0	0	0	0	0	0	0	0	0	0	0	0	0	0	0	0	0	0	0	0	0	0	0	0	0	0	0	0	0	0	0	0	0	0	0	0	0	0	0	0	0	0	0	0	0	0	0	0	0	0	0	0	0	0	0	0	0	0	0	0	0	0	0	0	0	0	0	0	0	0	0	0	0	0	0	0	0	0	0	0	0	0	0	0	0	0	0	0	0	0	0	CAAGGTTTCCGTAGGTGAACCTGCGGAAGGATCATTATTGAATAAAAACTTGGTTGGATTGTTGCTGGCCTGAATGAGGGCATGTGCACATCTGCCATCTTTTATCTTTCCACCTGTGCACACTTTGTAGGTCTGGGATTAAACTTTCTGAGGTCAACTCAGTTTTGAGGACTGCTGTTAGCAATAATGGCTTTCCTTGTCTTTCCAGATCTATGTTTTCATATACACCATAAAAATGTAATAGAATGTGTTAATAAGCCTTGTGCTTATAAACTATATACAACTTTCAGCAACGGATCTCTTGGCTCTCGCATC	Eukaryota	Fungi	Dikarya	Basidiomycota	Agaricomycetes	Agaricales	Strophariaceae	Pholiota	Pholiota nameko	Saprotroph	Undefined Saprotroph	Agaricoid	White Rot	Probable	NULL	b'Tedersoo L, et al. 2014. Science 346:e1256688 ((https://doi.org/10.1126/science.1256688))'
OTU_3422	0	0	0	0	0	0	0	0	0	0	0	0	0	0	0	0	0	0	0	29	0	0	0	0	0	0	0	0	0	0	0	0	0	0	0	0	0	0	0	0	0	0	0	0	0	0	0	0	0	0	0	0	0	0	0	0	0	0	0	0	0	0	0	0	0	0	0	0	0	0	0	0	0	0	0	0	0	0	0	0	0	0	0	0	0	0	0	0	0	0	0	0	0	0	CAAGGTTTCCGTAGGTGAACCTGCGGAAGGATCATTGCCACACACGATCCAAGATCGACACTTTTTGTGAACTGTAAACTTTTTATTGGTATTTGGAGAAGTGTTTACCTCTGGTAAGCATGTATCCGGTATCGATGAAACTTTTAAACACCAAAACTTAAACAAAAATGATTTATACATTGGAACTTAAATGTTATAGCAAGTTCGTCTTGATATAACGCTAGATTATAATTGTAAAACAACTTTTAACAATGGATATCTAGGTTCTTGCAAC										-	-	-	-	-	Unassigned	-
OTU_3423	0	0	0	0	0	0	0	0	0	0	0	0	0	0	0	0	0	0	0	0	0	0	8	0	0	0	0	0	0	0	0	0	0	0	0	0	0	0	0	0	0	0	0	0	0	0	0	0	0	0	0	0	0	0	0	0	0	0	0	0	0	0	0	0	0	0	0	0	0	0	0	0	0	0	0	0	0	0	0	0	0	0	0	0	0	0	0	0	0	0	0	0	0	0	CAAGGTTGCCGTAGGTGAACCTGCGGCAGGATCATTACCTGTTGGGGATGGCTGTAAGGCCTGATCCCAAAGATATACACCCTTTGTTTTTTATACTTTTGTTTCCTCGGCGGCTCCTGCCGCCAATGGGGACTTTCTACCCTTTTTTTTAGCCGTTCTGTCTGATATACCCACAATAATCAAAACTTTCAACAACGGATCTCTTGGTTCTGGCATC	Eukaryota	Fungi	Dikarya	Ascomycota	Dothideomycetes	Pleosporales				-	-	-	-	-	Unassigned	-
OTU_3424	0	0	0	0	0	0	0	0	0	0	0	0	4	0	0	0	0	0	0	0	0	0	0	0	0	0	20	0	0	0	0	0	0	0	0	0	0	0	0	0	0	0	0	0	0	0	0	0	0	0	0	0	0	0	0	0	0	0	0	0	0	0	0	0	0	0	4	0	0	0	0	0	0	0	0	0	0	0	0	0	0	0	0	0	0	0	0	0	0	0	0	0	0	0	CAAGGTTTCCGTAGGTGAACCTGCGGAAGGATCATTAACACGTACTTACGTATCAACACCTGTGAACTGTTTTGATGTCCTGTGATTGAATCGAGTGTCTTCAGAGATGATAATGATAGTGAGAAACGCTTTGATCATTTCGTATGATTGGCGATTCTCTGTCTCTGTCGGCCATTTCATTCCTCTTCGGAGGTTGGAACTTTTCTCACTTGGCATTTTTATCTATCATTGTTTAACACCATTTACTTATTGACTAATTAAATGACTGGTCGAAAGGCCCTTCATTATTTACGGAAACGTAATTTTACAACTCTTAGCAATGGATATCTTGGCTCTCGTAAC										-	-	-	-	-	Unassigned	-
OTU_3425	0	0	0	0	0	0	0	0	10	0	0	0	0	0	0	0	0	0	0	0	0	0	0	0	0	0	0	0	0	0	0	0	0	0	0	0	0	0	0	0	0	0	0	0	0	0	0	0	0	0	0	0	0	0	0	0	0	0	0	0	0	0	0	0	0	0	0	0	0	0	0	0	0	0	0	0	0	0	0	0	0	0	0	0	0	0	0	0	0	0	0	0	0	0	CAAGGTAACCGTAGGTGAACCTGCGGTTGGATCATTCTTGAATTATGTGATGGGTTGAGACCTTTTGGTTGATGCCTTGAACTTTTGTGAATATTGATTTTTGTTGATGGGTTTTGGTTTTTACCGAGCTCTTGACTTTGTATTTGAATTTAAACTTTTATTAAGAGTGAACATTACAAGTTGATAAATTTAAACAACTTTTGACAATGGATCTCTTGGTTCTCACAAC										-	-	-	-	-	Unassigned	-
OTU_3426	0	0	0	0	0	0	0	0	0	0	0	0	0	27	0	0	0	0	0	0	0	0	0	0	0	0	0	0	10	0	0	0	0	0	0	0	0	0	0	0	0	0	0	0	0	0	0	0	0	0	0	0	0	0	0	0	0	0	0	0	0	0	0	0	0	0	0	0	0	0	0	0	0	0	0	0	0	0	0	0	0	0	0	0	0	0	0	0	0	0	0	0	0	0	CAAGGTTTCCGTAGGTGAACCTGCGGAAGGATCATTAGAAAGTAACCGGCCCCTCGCGGAAACGCCTGGGTCCCTACCTTCAAACCACTGTGAAACCACCCGTTGCTTCGCGGCCTCCGCCGGAAAACGCCCCCCGCGGCGCCCGGCGCCGTCAGTCCGCAGAAGCCCAACACAAAACCACTTTGTAACAGTCTGTCTGAACACCATGAATTAAAAAATTCGTTAAAACTTTCAACAACGGATCTCTTGGTTCTCGCATC	Eukaryota	Fungi	Dikarya	Ascomycota						-	-	-	-	-	Unassigned	-
OTU_3427	11	0	0	0	0	0	0	0	0	16	0	0	0	0	0	0	0	0	0	0	0	0	0	0	0	0	0	0	0	0	0	0	0	0	0	0	0	0	0	0	0	0	0	0	0	0	0	0	0	0	0	0	0	0	0	0	0	0	0	0	0	0	0	0	0	0	0	0	0	0	0	0	0	0	0	0	0	0	0	0	0	0	0	0	0	0	0	0	0	0	0	0	0	0	CAAGGTTTCCGTAGGTGAACCTGCGGAAGGATCATTACAGTGTTCCCTGCCCCTCGGGGTAGGATCGCCACCCTTGATTATTTATGAGTGTTGCTTTGGCGGGCCTCGCGGCCTGGCCGCGCCCCGGCTTCGGCGGGGGAGCGCCCGCCAGAGGATCTTCCAAACCTGATTATCAGTGTCGTCTGAGTACTATATAATAGTTAAAACTTTCAACAACGGATCTCTTGGTTCTGGCATCA	Eukaryota	Fungi	Dikarya	Ascomycota						-	-	-	-	-	Unassigned	-
OTU_3428	0	0	0	0	0	0	0	0	0	0	0	0	0	0	0	0	0	0	0	0	0	0	0	10	0	0	0	0	0	0	0	0	0	0	0	0	0	0	0	0	0	0	0	0	0	0	0	0	0	0	0	0	9	0	0	0	0	0	0	0	0	0	0	0	0	0	0	0	0	0	0	0	0	0	0	0	0	0	0	0	0	0	0	0	0	0	0	0	0	0	0	0	0	0	CAAGGTTTCCGTAGGTGAACCTGCGGAAGGATCATTACCGTTGGGGCTTCGGCCCCAATCAAGATACCACCCCTTGCATTTTGAGTACCTTCTGTTTCCTCGGCGGGCTCGCCCGTCTCGAGGACCACACCAAACCCTTATTGTAGTTGCAGTAAACGTCTCAAAAACAAATAAATCAAAACTTTCAACAACGGATCTCTTGGTTCTGGCATC	Eukaryota	Fungi	Dikarya	Ascomycota	Dothideomycetes	Pleosporales				-	-	-	-	-	Unassigned	-
OTU_3429	0	0	0	0	0	0	0	0	0	0	0	0	0	0	0	0	3	0	80	8	30	0	0	0	0	0	0	0	0	0	0	0	0	0	0	0	0	0	0	0	0	0	0	0	0	0	0	0	0	0	0	0	0	0	0	0	0	0	0	0	0	0	0	0	0	0	0	0	0	0	0	0	0	0	0	0	0	0	0	0	0	0	0	0	0	0	0	0	0	0	0	0	0	0	CAAGGTTTCCGTAGGTGAACCTGCGGAAGGATCATTAACAAATCTATTTGAGTGCTGCAGTCCTAGTGATTGCATGCACACATAAGCCCTAAAGCGTAGCACTTTTGTGTGACCGCTTTAGTGTGATTGGGGGATTCGATTTTTCGATTCCTTCAAAGGTCGTCCTTTGGGATGAACCACATTGACGCTTGTTTGTTTGACAGAGTTTATTGTAACAAAAATTAGACAACTTTTAACAATGGATCTCTTGGCTCTTGCAAC										-	-	-	-	-	Unassigned	-
OTU_3430	0	0	0	0	0	0	0	0	12	0	0	0	0	0	0	0	0	23	0	0	0	0	0	0	0	0	0	0	0	0	0	0	0	0	0	0	0	0	0	0	0	0	0	0	0	0	0	0	0	0	0	0	0	0	0	0	0	0	0	0	0	0	0	0	0	0	0	0	0	0	0	0	0	0	0	0	0	0	0	0	0	0	0	0	0	0	0	0	0	0	0	0	0	0	CAAGGTAACCGTAGGTGAACCTGCGGTTGGATCATTAGAAATATTTTGAGCATGACGAATTGGCTCGTATCTTAGGTTTATTCTTAAGTACAAAGCCGTCGTCTAGCTTATTTCACAACTTGTGCACTGTAATTGTTTTTGGGCGATTAATTAAACCGAATCGCCCGCCAGTTTAACCAAACTTCTGAATTTTTGACTGACGTTTATTTTTAAATTATAAACAACTTTAGACAACGGATCTCTTGGCTCTCGCAAC	Eukaryota	Fungi		Chytridiomycota	Chytridiomycetes	Rhizophydiales				-	-	-	-	-	Unassigned	-
OTU_3431	0	0	0	0	0	0	0	0	0	0	25	0	0	0	0	0	0	0	0	0	0	0	0	0	0	0	0	0	0	0	0	0	0	0	0	0	0	0	0	0	0	0	0	0	0	0	0	0	0	0	0	0	0	0	0	0	0	0	0	0	0	0	0	0	0	0	0	0	0	0	0	0	0	0	0	0	0	0	0	0	0	0	0	0	0	0	0	0	0	0	0	0	0	0	CAAGGTTTCCGTAGGTGAACCTGCGGAAGGATCATTAATGAAACTTCAAAGTCGGCCTACAGTTGTTGCTGGTGGATCACTCCACATGTGCACATTGTGGGTCGCAAATCCACACACACCTGTGCATCTATGACTCGAGGTTGTAATGACTGAGAGTAACTTTTACACACTCTTGTATGTAACGGAATGTCTTTTTGTGCAATAATGTACAATATAAACAACTTTCAACAACGGATCTCTTGGCTCTCGCATC	Eukaryota	Fungi	Dikarya	Basidiomycota	Agaricomycetes	Sebacinales				-	-	-	-	-	Unassigned	-
OTU_3432	0	0	0	7	0	0	8	0	18	0	0	0	0	0	0	0	0	0	0	0	0	0	0	0	0	0	0	0	0	0	0	0	0	0	0	0	0	0	0	0	0	5	0	0	0	0	0	3	0	0	0	0	0	0	0	0	0	0	0	0	0	0	0	0	0	0	0	0	0	0	0	0	0	0	0	0	0	0	0	0	0	0	0	0	0	0	0	0	0	0	0	0	0	0	CAAGGTTTCCGTAGGTGAACCTGCGGAAGGATCATTATTAATACTTGGTTAACACCAACATTTCATGTGCAACTATCCCTGACGCTGCTAGCACTTGCCTAGTGGATGCCCTCGGGCTATACTAGCCATACCTAGCAGCAGTTCCACTGTTTACAGTGGGGCAACCCGGTTTCCCCAATGCCTTGGCAAAGGGATTCCGAAACCTTTATACATCAGTCTTAAATCCGTCATCAGGGAATAGCCGCAAGGCATGACTTGCTCTGACTTAAAAGGGTAAAAAACTTTTAGCAACGGATCTCTAGGCTCTCGCAAC										-	-	-	-	-	Unassigned	-
OTU_3433	0	0	0	0	0	0	0	0	0	0	0	0	0	0	0	0	0	91	0	0	0	0	0	0	0	0	0	0	0	0	0	0	0	0	0	0	0	0	0	0	0	0	0	0	0	0	0	0	0	0	0	0	0	0	0	0	0	0	0	0	0	0	0	0	0	0	0	0	0	0	0	0	0	0	0	0	0	0	0	0	0	0	0	0	0	0	0	0	0	0	0	0	0	0	CAAGGTCTCCGTTGGTGAACCAGCGGAGGGATCATTACCGAGTTGCAAAACTCCCAAACCCACCGTCTATCTATCTCGAAAGAGCCTGCCTCGGCGGGCGGCCCCGGGGAGGGGCCGCGGCCGGCGCGTCCAGCGCCGGCGCCCGCCGGAGGGGGCCCCAATTCGTACCATTCGTGTCTCTCTGAGCCTAAAGACAAATCGTCAAAACTTTCAACAACGGATCTCTTGGTTCTGGCATC	Eukaryota	Fungi	Dikarya	Ascomycota						-	-	-	-	-	Unassigned	-
OTU_3434	0	0	0	0	0	0	0	0	0	0	0	0	0	14	0	0	0	0	0	0	0	0	0	0	0	0	0	0	0	0	0	0	0	0	0	0	0	0	0	0	0	0	0	0	0	0	0	0	0	0	0	0	0	0	0	0	0	0	0	0	0	0	0	0	0	0	0	0	0	0	0	0	0	0	0	0	0	0	0	0	0	0	0	0	0	0	0	0	0	0	0	0	0	0	CAAGGTAACCGTAGGTGAACCTGCGGTTGGATCATTACAAAATGATTTCCTATTGAGTCCCTCTCCTCACGGGGAGGTCGATTCATAGGACAACAACCCTTTGTGCACTGTAATGTTTTTTGGTCTCTTTCTTTGAGAGAGGCCAGCAGTATAAACCTTTTAAATTTAGACTGAACGTTTTTTATAAATTATAAACAACTTTTGACAACGGATCTCTTGGCTCTCGCAAC	Eukaryota	Fungi		Chytridiomycota	Chytridiomycetes	Rhizophydiales				-	-	-	-	-	Unassigned	-
OTU_3435	0	0	0	0	0	0	0	0	0	0	0	0	0	0	0	0	0	0	0	0	0	0	0	0	0	0	0	0	0	9	0	0	0	0	0	0	0	0	0	0	0	0	0	0	0	0	0	0	0	0	0	0	0	0	0	0	0	0	0	0	0	0	0	0	0	0	0	0	0	0	0	0	0	0	0	0	0	0	0	0	0	0	0	0	0	0	0	0	0	0	0	0	0	0	CAAGGTTTCCGTAGGTGAACCTGCGGAAGGATCATTAATTGAGAGGTGGGTGGGGTTCTGAGAAGGGCTCCCCCGACTGTACCCAAGCGTGTGAGCTCAAGAAGAACTTGATTCTTAACTACCAACAACCCAACCAACCAACCCAAACAATCAATTGAACAAGCCACGAATTAAGCGTATTTACAGAGAGAAGAGAAACAACTCTAGGCAATGGATACCTTGGTTCCCGCACC										-	-	-	-	-	Unassigned	-
OTU_3436	0	0	0	0	0	0	0	0	0	0	0	0	0	0	0	0	0	0	0	0	0	0	0	0	0	0	0	10	0	0	0	0	0	0	0	0	0	0	0	0	0	0	0	0	0	0	0	0	0	0	0	0	0	0	0	0	0	0	0	0	0	0	0	0	0	0	0	0	0	0	0	0	0	0	0	0	0	0	0	0	0	0	0	0	0	0	0	0	0	0	0	0	0	0	CAAGGTTTCCGTAGGTGAACCTGCGGAAGGATCATTAAAGAGAGACGGGGGCTTCGGTCCCCAAACCTCCAACCCATTGTGAACGATACCTTTAGTTGCTTTGGCGGGGCGAGGTCGCAAGGCCCCGCTGGCCCTTAACTGGGCTGGCGTGCCTCCGCCGAAGGATCTTAAAACTCTTGCTTTTGAAAACCATGAAGTCTGAACATTTTAAAAAATTAATAGCGATAAAACTTTCAACAACGGATCTCTTGGTTCTGGCATC	Eukaryota	Fungi	Dikarya	Ascomycota	Dothideomycetes					-	-	-	-	-	Unassigned	-
OTU_3437	0	0	0	0	0	0	0	0	0	0	0	0	0	0	0	0	0	0	0	0	0	0	0	0	0	0	0	35	0	10	0	0	0	0	0	0	0	0	0	0	0	0	0	0	0	0	0	0	0	0	0	0	0	0	0	0	0	0	0	0	0	0	0	0	19	0	0	0	0	0	0	0	0	0	0	0	0	0	0	0	0	0	0	0	0	0	0	0	0	0	0	0	0	0	CAAGGTCTCCGTAGGTGAACCTGCGGAGGGATCATTCACATGATTTACTTTTATTAACATTTTCGTGAACTTTATTATTATTTACCATTCGTGTTGTTGTCTTCAATTACATTGTAATTGTTTTCATCAACACTGTCATTCGATCGAACATAAGATAGTTGGCTTGTATCATACGATACTTTCTCAGCTTTGATTTCGAATGTAACTAAACACTACATTGTGATAATCAACCAACAAATAGAATTCACAACTCTATGCCCTGGATATCTTGGTTCTCGCACC										-	-	-	-	-	Unassigned	-
OTU_3438	0	0	0	0	0	0	0	0	0	0	0	0	0	0	0	0	0	0	0	0	0	0	0	0	0	0	0	0	0	0	0	0	0	0	0	0	0	0	0	0	0	0	0	0	0	0	0	0	0	0	0	0	5	0	0	0	0	0	0	0	0	0	0	0	0	0	0	0	0	0	0	0	0	0	0	0	0	0	0	0	0	0	0	0	0	0	0	0	0	0	0	0	0	0	CAAGGTCTCCGTAGGTGAACCTGCGGAGGGATCATTAACGAGTGAAGGCTCTTCTGACGAAGGCCGACCTCCAACCCTTTGAATTCTTAACCTGTGTTGCCTCGGGGTCTGCCCGTAATTACCTCTTCGCGAGGTTCCCCCGGAGGACAATCTAAACACTGTTTATTACCTACAGTCAGAGTAATTGATTATCAAATCATAACAAAACTTTCAACAACGGATCTCTTGGTTCTGGCATC	Eukaryota	Fungi	Dikarya	Ascomycota	Dothideomycetes	Capnodiales				-	-	-	-	-	Unassigned	-
OTU_3439	0	0	0	0	0	0	0	0	0	0	0	0	0	0	0	0	0	0	0	0	0	0	15	0	0	0	0	0	0	0	0	0	0	0	0	0	0	0	0	0	0	0	0	0	0	0	0	0	0	0	0	0	4	0	0	0	0	0	0	0	0	0	0	0	0	0	0	0	0	0	0	0	0	0	0	0	0	0	0	0	0	0	0	0	0	0	0	0	0	0	0	0	0	0	CAAGGTTTCCGTAGGTGAACCTGCGGAAGGATCATTAACGAGTTTGAAAGGGGTTGATGCTGGCCTTCCGGGGCATGTGCTCACCTTGCTCATCCATCTACACCTGTGCACCTATTGTGGTTTTGGTTGATGGGGAGTCAGAAATGACACCTAGATGCCAGTCCCATGTTTTTATACACACTACACTAGTTCAGAATGTCTACTTGCGATAATACGCATTTAATACAACTTTCAACAACGGATCTCTTGGCTCTCGCATC	Eukaryota	Fungi	Dikarya	Basidiomycota	Agaricomycetes	Polyporales				-	-	-	-	-	Unassigned	-
OTU_3440	0	0	0	0	0	0	0	0	0	0	0	0	0	0	0	0	0	0	0	0	0	0	0	0	0	0	0	0	0	14	0	0	0	0	0	0	0	0	0	0	0	0	0	0	0	0	0	0	0	0	0	0	0	0	0	0	0	0	0	0	0	0	0	0	0	0	0	0	0	0	0	0	0	0	0	0	0	0	0	0	0	0	0	0	0	0	0	0	0	0	0	0	0	0	CAAGGTTTCCGTAGGTGAACCTGCGGAAGGATCATTAACGAATCTCGAAGGGGGCTGAAGCTGGCCTCTCGGGGCAAGTGCTCGTCTCCGTCGGATCCATCACACACCTGTGCACGTCCGAAGGGAGGGGAGAGGTCGGACGAGGAGACTCGTCCCTCTGATCCTCTTTCTTCAGTTCATCGACTCTGAATGTCACTTAGAAAGTAGAAGTCTGTCTCAGTGACAGTTATAAATACAACTTTCAACAACGGATCTCTTGGCTCTCGCATC	Eukaryota	Fungi	Dikarya	Basidiomycota	Agaricomycetes					-	-	-	-	-	Unassigned	-
OTU_3441	0	0	0	0	0	0	0	0	0	0	35	0	0	0	0	0	0	12	32	19	88	0	0	31	55	0	50	22	0	21	0	0	11	12	0	5	0	0	0	11	0	0	0	7	0	4	5	0	0	0	0	6	0	0	0	0	0	13	6	6	87	0	0	0	0	0	8	0	0	0	0	0	19	0	155	0	0	11	0	0	21	25	0	0	0	0	0	0	0	0	0	0	0	0	CAAGGTTTCCGTAGGTGAACCTGCGGAAGGATCATTAAAAGTTGTTCGAGGCGGCCCCAGGCATCGCCAGGTGGCCGCTTAGACATCAACACCCTCTGTATATCTACCGCGTTGCTTTGGCGGGACGGCAGCCAGCAGCCCTGCTGGGAAGCTGTCCGCAGGGCCTCTCCAAGGCCCCGCGAGCGCCCGCCAGAGAACCGTCAAACTCATGTTAAACCGTGGTGTCTGAGCTTTACAAGCAATAAGTTAAAACTTTCAACAACGGATCTCTTGGTTCTCGCATC	Eukaryota	Fungi	Dikarya	Ascomycota	Dothideomycetes	Minutisphaerales	Minutisphaeraceae	Minutisphaera	Minutisphaera aspera	Saprotroph	Undefined Saprotroph	NULL	NULL	Probable	NULL	b'Tedersoo L, et al. 2014. Science 346:e1256688 ((https://doi.org/10.1126/science.1256688))'
OTU_3442	0	0	0	0	0	0	0	0	0	0	0	0	0	0	0	0	0	0	0	0	0	0	19	0	0	0	0	0	0	0	0	0	0	0	0	0	0	0	0	0	0	0	0	0	0	0	0	0	0	0	0	0	0	0	0	0	0	0	0	0	0	0	0	0	0	0	0	0	0	0	0	0	0	0	0	0	0	0	0	0	0	0	0	0	0	0	0	0	0	0	0	0	0	0	CAAGGTTTCCGTAGGTGAACCTGCGGAAGGATCATTATCGAGTCCAATCCAGCTTATTCTTGCTGTGCATTTACTTGCACGCTCGATTCAGTTGGCTCTTTGACTTTACACACCTGTGCACCTTCGGTCTGAATTTTCTTGCTTGGGTAAATTTATTTTATTCAAGTCCGCTCCTTGGGGTGGGATTAGAGTGTTGCGTTGGATTTTTTCCGTGGCTCGCTCTGCAAGAAGATCGTCCGTTTTTTTACACCTATTTTGTATGTCTTTGAATTTAATCGATTGCTCCGTGATGGAGTGATTGTAAAAATAAATACAACTTTCAGCAACGGATCTCTTGGCTCTCCCATC										-	-	-	-	-	Unassigned	-
OTU_3443	0	0	0	0	0	0	0	0	0	0	0	0	0	0	0	0	0	0	0	0	0	0	0	0	0	0	0	0	0	11	0	0	0	0	0	0	0	0	0	0	0	0	0	0	0	0	0	0	0	0	0	0	0	0	0	0	0	0	0	0	0	0	0	0	0	0	0	0	0	0	0	0	0	0	0	0	0	0	0	0	0	0	0	0	0	0	0	0	0	0	0	0	0	0	CAAGGTTTCCGTAGGTGAGTAGACGCGAGACCCCCCCATGCCGTCCGTCCACCCGAATCCAGCTAATCACGTCCAGGTGAACCTGCGGAAGGATCATTACCGTGACGCGGCCCGGGTCCGCCCGGGCTCGCCCACCCCCTGCGTACGCACTCAATTTGCTTCGGCGGGCCGTCCGCTCAGGGCCACGCCCGCCGAAAAACATGGAGACCCTGCTCGTGTGGTGACGTCGGAGCGATATGCAAATAGCAAAACTTTCAACAACGGATCTCTTGGTTCCGGCATC	Eukaryota	Fungi	Dikarya	Ascomycota						-	-	-	-	-	Unassigned	-
OTU_3444	0	0	0	0	0	0	0	0	0	0	0	0	0	0	0	0	0	0	0	0	11	0	0	0	0	0	0	0	0	0	0	0	0	0	0	0	0	0	0	0	0	0	0	0	0	0	0	0	0	0	0	0	0	0	0	0	0	0	0	0	0	0	0	0	0	0	0	0	0	0	0	0	0	0	0	0	0	0	0	0	0	0	0	0	0	0	0	0	0	0	0	0	0	0	CAAGGTTTCCGTAGGTGAACCTGCGGAAGGATCATTACAAAAACAAAATCCAAACCAACACCAAAAATGTGCTCAGTTCTTTTTTTTTTTCTTGGAAATTTGGGGATTTGAAGCAAGTGTCTGAGAAAAGGGTAGAATTTCTACTCTCTCTCTTACACCTTTCTTCTGCCCCAAATGTATTTCCTCTAAAAAAAATAGTCTTTTTTTCAATTTTTCATAAACTCCTTGTTTCTAACAAAACAACGGATAACAATGTTAAAACTTGAAACAAAAACAAAAAAAACAAAATGACAACTTTTAACGGTGGATCTCTTGGCTCGTGCATC										-	-	-	-	-	Unassigned	-
OTU_3445	0	0	0	0	0	0	0	0	0	0	0	0	0	0	0	0	0	0	0	0	0	0	0	0	0	51	0	0	0	0	0	0	0	0	0	0	0	0	0	0	0	0	0	0	0	0	0	0	0	0	0	0	0	0	0	0	0	0	6	0	0	0	0	0	0	0	0	0	0	0	0	0	0	0	0	0	0	0	0	0	0	0	0	0	0	0	0	0	0	0	0	0	0	0	CAAGGTTTCCGTAGGTGAACCTGCGGAAGGATCATTACTGATGAATTTACCATTCATTCAATGTATGTGAACCAAATGAAGGGTTTTATCATGAATTTGATGAACCCTTTAGTAAGATTGATGGACTTTGAGCCATCAGTCCTTTGATTAAATTTTTGAATTTAAGCACTGCCTATGTCATTTCATTTACTAAATGAAATTGATCTTTAAATTAAAAACTTAAAGACAACTTTTAGCAATGGATCTCTAGGCTCTCGCAAC										-	-	-	-	-	Unassigned	-
OTU_3446	0	0	0	0	0	0	0	0	0	0	0	0	0	0	0	0	0	0	0	0	0	26	0	0	0	0	0	0	0	0	0	0	0	0	0	0	0	0	0	0	0	0	0	0	0	0	0	0	0	0	0	0	0	0	0	0	0	0	0	0	0	0	0	0	0	0	0	0	0	0	0	0	0	0	0	0	0	0	0	0	0	0	0	0	0	0	0	0	0	0	0	0	0	0	CAAGGTTTCCGTAGGTATGTTATATCGAAACCCTTTCCCCTCCACCGTCACATCTTACTAACGAGTTTTCCAGGTGAACCTGCGGAAGGATCATTAAAGAGTAAGGGTCTTCTAGGCCCGACCTCCCAACCCTATGTTTACCCAACCATTGTTGCTTCGGCGGGCCCGTCCCCCAGGACCGCCGGAGGACCGTCAAAACGTCCTCTGGCCCGCGCCCGTCGATGGCCCTTATTATTAAATTCTGAACCAAACGTGTCCTGTCTGAGTGATTATTATCAAAATTAAAGCAAAACTTTCAACAACGGATCTCTTGGTTCTGGCATC	Eukaryota	Fungi	Dikarya	Ascomycota	Eurotiomycetes	Chaetothyriales	Herpotrichiellaceae	Exophiala		Pathotroph	Animal Pathogen	Facultative Yeast-Microfungus	NULL	Probable	Mostly saprobic on plants or other fungi, isolated from soil etc., and from medical sources (Cannon & Kirk 2007)	b'Cannon PF, Kirk PM. 2007. Fungal Families of the World. CAB International, Cambridge (ISBN: 978-0851998275)'
OTU_3447	0	0	0	19	0	0	0	0	0	0	0	0	0	0	0	0	0	0	0	0	0	0	0	0	0	0	0	0	0	0	0	0	0	0	0	0	0	0	0	0	0	0	0	0	0	0	0	0	0	0	0	0	0	0	0	0	0	0	0	0	0	0	0	0	0	0	0	0	0	0	0	0	0	0	0	0	0	0	0	0	0	0	0	0	0	0	0	0	0	0	0	0	0	0	CAAGGTCTCCGTAGGTGAACCTGCGGAGGGATCATTACCAGAGATGGCGGGCCCCCGCGCCCCCGTCCCCAACCCTTTGTTGACCGAACCACTTTTGCCTCGGGGGCAGAGCGGCCCTCCGCCGCCCCCGGTGGACCACTTAACACTGTCTCTGTACGTCGGAGTCTTTGATAAATAAATGAAAACTTTTAACAACGGATCTCTTGGTTCTGGCATC	Eukaryota	Fungi	Dikarya	Ascomycota	Dothideomycetes	Capnodiales				-	-	-	-	-	Unassigned	-
OTU_3448	0	0	0	0	0	0	0	0	0	0	0	0	0	29	83	0	0	0	0	0	0	0	0	0	0	0	0	0	0	0	0	0	0	0	0	0	0	0	0	0	0	0	0	0	0	0	0	0	0	3	7	0	0	0	0	0	0	0	0	0	0	0	0	0	0	0	0	0	0	0	0	0	0	0	0	0	0	0	0	0	0	0	0	0	0	0	0	0	0	0	0	0	0	0	CAAGGTAACCGTAGGTGAACCTGCGGTTGGATCATTATAGAAAAATGATTTTATTATTGAGGGATTTTACTTTTATAGTAAATCACTCTTTACCCCAAATCTTTTTGCTAATTTGTTTTTTTTTTTAGTTTTATTTTTGTATGGTTTTATTACCCTACTTTAATAAAACTAAAAAACATATATATAAACATTTTCTTACCTTTTTATTAGTTTAATCTAAAAAAAAAGAAACAACTTTTGACAATGGATCTCTAGGCTCTCGCAAC										-	-	-	-	-	Unassigned	-
OTU_3449	0	0	0	0	0	0	0	0	0	0	0	0	0	0	0	0	0	0	0	0	0	0	0	33	0	0	0	0	0	0	0	0	0	0	0	0	0	0	0	0	0	0	0	0	0	0	0	0	0	0	0	0	0	0	0	0	0	0	0	0	0	0	0	0	0	0	0	0	0	0	0	0	0	0	0	0	0	0	0	0	0	0	0	0	0	0	0	0	0	0	0	0	0	0	CAAGGTCTCCGTTGGTGAACCAGCGGAGGGATCATTACGAGAGGGTTCGCGAGAACTCCCCAAACCCGCTGTGAACATACCTGATGGTCTGCCTCGGCAGGCGGTCCCCGGGGGGACCCCAAGCCCGCCTCCGGGCGGGTGCCTGCCGCAAGTCCACTGTAAACTCTGCTGTACCGGTCGTCTGAGAACAAGAAGCCCGCTGGAAAGCGGTGCGAATCTAGTCAAAACTTTCAACAACGGATCTCTTGGTTCTGGCAAC	Eukaryota	Fungi	Dikarya	Ascomycota	Sordariomycetes					-	-	-	-	-	Unassigned	-
OTU_3450	0	0	0	0	0	0	0	0	0	0	0	0	0	0	0	0	0	0	0	27	0	0	9	0	0	0	0	0	0	0	0	0	0	0	0	0	0	0	0	0	0	0	0	0	0	0	0	0	0	0	0	0	0	0	0	0	0	0	0	0	12	0	0	0	0	0	0	0	0	0	0	0	0	0	0	0	0	0	0	0	0	0	0	0	0	0	0	0	0	0	0	0	0	0	CAAGGTCTCCGTTGGTGAACCAGCGGAGGGATCATTAATGAGTCTAAAAAACTCCAACCCGTGTCTACCATACCTGTTCGTTGCCTCGGCGGTCGAGCCGGGCGCCCCCTCCGGGTGGCGGCCGGCGGCCCCGCCGGGGGTACCAAACCCTGATTTTTAGTGTATCTCTGAGACAAAAAACAAATAATTAAAACTTTCAACAACGGATCTCTTGGTTCTGGCATC	Eukaryota	Fungi	Dikarya	Ascomycota	Sordariomycetes	Magnaporthales	Magnaporthaceae			Pathotroph	Plant Pathogen	Microfungus	NULL	Probable	Species in this family cause rice blast and take-all; Usually necrotrophic on roots (Cannon & Kirk 2007)	b'Cannon PF, Kirk PM. 2007. Fungal Families of the World. CAB International, Cambridge (ISBN: 978-0851998275)'
OTU_3451	0	0	0	0	0	0	0	0	0	0	0	0	0	0	0	0	0	0	0	0	0	0	0	0	0	0	0	0	22	0	0	0	0	0	0	0	0	0	0	0	0	0	0	0	0	0	0	0	0	0	0	0	0	0	0	0	0	0	0	0	0	0	0	0	0	0	0	0	0	0	0	0	0	0	0	0	0	0	0	0	0	0	0	0	0	0	0	0	0	0	0	0	0	0	CAAGGTTTCCGTAGGTGAACCTGCGGAAGGATCATTAATGGACGCTGGTAGGGCGCGGACGATCCGCCGAGAGGCGGGGAGCCCGTTCCGTTACTCATCAACCATTCTGTGAAAGTACCCTTTGCTTCGGCGGCAGGAGGAGCGCTCGCGCCCCCCCGTCAGCCCGCCGGAAGCTCCCATCCAAAACCATTTTTCGCTAAACGTTAATGTCTGAAATCATTCTTTGAAAAACAAGTTAAAACTTTCAACAACGGATCTCTTGGTTCTCGCATC										-	-	-	-	-	Unassigned	-
OTU_3452	0	0	0	0	0	0	0	20	0	0	0	0	0	0	0	0	0	0	0	0	0	0	0	0	0	0	0	0	0	0	0	0	0	0	0	0	0	0	0	0	0	0	0	0	0	0	0	0	0	0	0	0	0	0	0	0	0	0	0	0	0	0	0	0	0	0	0	0	0	0	0	0	0	0	0	0	0	0	0	0	0	0	0	0	0	0	0	0	0	0	0	0	0	0	CAAGGTTTCCGTAGGTGAACCTGCGGAAGGATCATTAACACGCGTAATCTCTAACGATTACAAACCCAAACTCGCGAACACGTAATTTAAAAAACAAACTCAGACCGCGTATGGTAGGCCGCTTTAGTTAGCAAGGAGTGTATCGTTCACTGTGACTCCTTCGTTGATTAGGGCTATGGACTATTGCACGCGGTATACAAATGTCAAATAAACTCACTCAGTGGTCAACACCTTTACACCCCAATTTGAACTACCAATTAACTGATTTTTCAACAGTTTGAGTCGAAAGGCTCGAGCTGCACTGAATCGTATCACTACGAAACAGTAAAGTACAACTCTAAGCAGTGGATATCTAGGTTCCCATGAC										-	-	-	-	-	Unassigned	-
OTU_3453	0	10	0	0	0	0	0	0	0	0	0	0	0	0	0	0	0	0	0	0	0	0	10	0	0	0	0	54	9	0	0	0	0	0	0	0	0	0	0	0	0	0	0	0	0	0	0	0	0	0	0	0	0	0	0	27	7	0	0	0	0	0	0	0	0	0	0	0	0	0	0	0	0	0	0	0	0	0	0	0	0	0	0	0	0	0	0	0	0	0	0	0	0	0	CAAGGTCTTCGTAGGTGAACCTGCGAAGGGATCATTACTGAGATAGGGTTCTTCCGAGCCCGACCTCCAACCCTTTGTCTACCAAACCTCTGTTGCCTCGGCGGGTCGCCGGCCCCTTTACTGGGGAGCCCCCGTCGGCCCTCGTGCTCTCGAGTGCCCGCCGCAGGACCTATCAAACCCCTTTTAAACGAGTTTGTTCTGAGTGGTATTTAATACAAACAAAACTTTCAACAACGGATCTCTTGGTTCTGGCATC	Eukaryota	Fungi	Dikarya	Ascomycota						-	-	-	-	-	Unassigned	-
OTU_3454	0	0	0	0	0	0	0	0	0	0	0	0	0	0	0	0	0	0	0	0	0	0	0	0	0	0	45	0	0	0	0	0	0	0	0	0	0	0	0	0	0	0	0	0	0	0	0	0	0	0	0	0	0	0	0	0	0	0	0	0	33	0	7	0	0	0	0	0	0	0	0	0	0	0	0	0	0	0	0	0	0	0	0	0	0	0	0	0	0	0	0	0	0	0	CAAGGTAACCGTAGGTGAACCTGCGGTTGGATCATTAAAAAAAAACTTTTTTTGGCTGCCTACTTTTGGGCGCCAATCAACCAACTTGTGCACCGTTTTTTGTATTTTGGGGGTAGCTTGCCTACCCCGCATTTAAGCCTATTTATTTTTTAAGTTGAAGTTTTATTTTTTTTTAGAAATTTTAAATTAAAAACAACTTTTGACAACGGATCTCTAGGCTCTCGCAAC										-	-	-	-	-	Unassigned	-
OTU_3455	0	0	0	0	0	0	7	0	0	0	0	0	0	0	0	0	0	0	0	0	0	0	0	0	0	0	0	0	0	0	0	0	0	0	0	0	0	0	0	0	0	0	0	0	0	0	0	0	0	3	0	0	0	0	0	0	0	0	0	0	0	0	0	0	0	0	0	0	0	0	0	0	0	0	0	0	0	0	0	0	0	0	0	0	0	0	0	0	0	0	0	0	0	0	CAAGGTTTCCGTAGGTGAACCTGCGGAAGGATCATTGCCACACACGATCCAAGATCGACACTATTTGTGAACTGTTAAATGTATGGTGGACCTTACTAGCTTTTATTGGTGATTCCGACTGGTTTTACCGGTCGGGAAAGCAAGTTTAACTAGTAAACCATCCTCTCTTTACACCAAAAAAATAAAACTTGAACAAAGCAAAGGAACATAAAAAGGCTTGAAGAGTGGATGGAAAGACTTCGGTTGATCTTGAAACTTGAATAGCGCTAGATTGAAAATTGTAAATAACTTTTAACAACGGATATCTAGGTTCTTGCAAC										-	-	-	-	-	Unassigned	-
OTU_3456	0	0	0	0	19	0	0	0	0	0	0	0	0	0	0	0	0	0	0	0	0	0	0	0	0	0	0	0	0	0	0	0	0	0	0	0	0	0	0	0	0	0	0	0	0	0	0	0	25	0	0	0	0	0	0	0	0	0	0	0	0	0	0	0	0	0	0	0	0	0	0	0	0	0	0	0	0	0	0	0	0	0	0	0	0	0	0	0	0	0	0	0	0	0	CAAGGTTTCCGTAGGTGAACCTGCGGAAGGATCATTACAAAAACAAAATCCAAATCACACCAAAATGTGCTCTTTTGACGCAGAGTTGTGTTTGTTGTTGGGGGTTGGGGGTTGGGGTCTTTTCTCCTCTCTCTCTCTCCTGCATATATATACATTTCTGCTGTCTTTTTGTTTTCAATTTTCATTAACTCCTTGTTCCAACCAACAACGGATTACAATGTTAAAACTTGAAACACAAAAAACAAAACAAAATGACAACTTTTAACGGTGGATCTCTTGGCTCGTGCATC										-	-	-	-	-	Unassigned	-
OTU_3457	0	0	0	0	0	0	17	0	0	0	0	0	0	0	0	0	0	0	0	0	0	0	0	0	0	0	0	0	0	0	0	0	0	0	0	0	0	0	0	0	0	0	0	0	0	0	0	0	0	0	0	0	0	0	0	0	0	0	0	0	0	0	0	0	0	0	0	0	0	0	0	0	0	0	0	0	0	0	0	0	0	0	0	0	0	0	0	0	0	0	0	0	0	0	CAAGGTAACCGTAGGTGAACCTGCGGTTGGATCATTACAAAGTTTTTGACCAGAGCCCAGCAATGGGTCCTGGTCTTCAACCCCTTGTGCAAATGTAAATTTTTCTGGGTGTTCTTGTCTCGTGCAGCAATGCAGGGAAACCACCCGCACTCTTATAAACCCTACTAATTGTCTGACATTATGAAAATAATTATAAACAACTTTTGACAACGGATCTCTTGGCTCTCGCAAC										-	-	-	-	-	Unassigned	-
OTU_3458	0	0	0	0	0	0	0	0	0	0	48	0	0	0	0	0	0	0	0	0	0	0	0	0	0	0	0	0	0	0	0	0	0	0	0	0	0	0	0	0	0	0	0	0	0	0	0	0	0	11	0	0	0	0	0	0	0	0	0	0	0	0	0	0	0	0	0	0	0	0	0	0	0	0	0	0	0	0	0	0	0	0	0	0	0	0	0	0	0	0	0	0	0	0	CAAGGTAACCGTAGGTGAACCTGCGGTTGGATCATTTATGAATTTAAAAATTCTTTCGGGATTTAGATGTCGATTTCTATTTACTTAGAGTCGCATCTCTTTCCCATACACCCAATGCGAACCGTTGTCTGTGTCAAGCGAGGGGAGTTCAAAAAAGTTTGTGTTTACACTTCTTTTTTCCCCTCATTGACCCAACATATAAACATTGATTCAGTTTTGATTAATTGGCTTAGTAAATGAAACTTGCTTTATTGTGAGTGTAATTGAAAATGACAACTATTGACAATGGATCTCTTGGCTCTCGCAAC										-	-	-	-	-	Unassigned	-
OTU_3459	0	0	0	0	0	0	0	0	0	0	0	0	0	0	0	0	0	0	0	0	0	0	0	0	11	0	0	0	0	0	0	0	0	0	0	0	0	0	0	0	0	0	0	0	0	0	0	0	0	0	0	0	0	0	0	0	0	0	0	0	0	0	0	0	0	0	0	0	0	0	0	0	0	0	0	0	0	0	0	0	0	0	0	0	0	0	0	0	0	0	0	0	0	0	CAAGGTTTCCGTAGGTGAACCTGCGGAAGGATCATTATTGAAATGCTTTGGAGAAGTACTGTTGCTGGCCTCTTAACAAAGGCATGTGCACGTTCTTCTTTAAATCTATTCATCCACCTGTGCACTTTTTGTAGGAGTTCTTGTGAGGTTTTGGTTGTAGGGCTTGCTCTACAGTCGATTCTTTACGAGTCTTCTATGTCTTACAAACTCTATTAGTATGTTTCAGAATGTCATTTATTGGGACTTTATTGGCCCTTTAAACTTATACAACTTTCAGCAACGGATCTCTTGGCTCTCCCATC	Eukaryota	Fungi	Dikarya	Basidiomycota	Agaricomycetes	Agaricales	Omphalotaceae	Mycetinis		Saprotroph	Undefined Saprotroph	NULL	NULL	Probable	NULL	b'Tedersoo L, et al. 2014. Science 346:e1256688 ((https://doi.org/10.1126/science.1256688))'
OTU_3460	0	0	0	0	0	0	0	0	0	0	0	0	0	0	0	0	0	0	0	0	0	22	0	0	0	0	0	19	0	0	0	0	0	0	0	0	0	0	0	0	0	0	0	0	0	0	0	0	0	0	0	0	0	0	0	0	0	0	0	0	0	0	0	0	0	0	0	0	0	0	0	0	0	0	0	0	0	0	0	0	0	0	0	0	0	0	0	0	0	0	0	0	0	0	CAAGGTTTCCGTAGGTGAACCTGCGGAAGGATCATTACCGAGTTAGGGTACTCTTCGTGCCCGACCTCCAACCCTTTGTCTACCTGACCAGATGTTGCTTCGGCAGGCCCGCCGCCCCGCAAGGGGCAGCCGCCGGGGGTCCTTACCGGCCCCGGGTCCGTGCCTGTCGATGGCCCTTCTAAAACTCTTGCTTAAACGTGTCGTCTGAGTAAAACAAACAAAATAAAAACAAAACTTTCAACAACGGATCTCTTGGTTCTGGCATC	Eukaryota	Fungi	Dikarya	Ascomycota	Eurotiomycetes	Chaetothyriales	Cyphellophoraceae	Cyphellophora		Saprotroph	Undefined Saprotroph	Facultative Yeast-Microfungus	NULL	Probable	Consult the current literature for updated names on this group that included the Black Yeasts; Some species are likely opportunistic human pathogen (Irinyi et al. 2015)	b'Tedersoo L, et al. 2014. Science 346:e1256688 ((https://doi.org/10.1126/science.1256688)); Irinyi L, et al. 2015. Medical Mycology 53:313-337 ((https://doi.org/10.1093/mmy/myv008))'
OTU_3461	0	0	0	0	0	0	0	0	0	0	25	0	0	0	0	0	0	0	17	15	0	19	11	0	39	34	36	10	10	0	7	4	0	41	0	0	0	0	0	0	0	0	0	0	0	0	0	0	0	0	0	3	20	0	0	0	0	33	0	9	0	35	7	0	0	0	0	6	0	0	0	0	0	0	0	0	0	0	0	0	0	0	0	0	0	0	0	0	0	0	0	0	0	0	CAAGGTATCCGTAGGTGAACCTGCGGATGGATCATTAACGAAACAGCAAATTTCTGGAGACGGTTGACCAGTCTTTTTTTTGGGGTGTTGAGCGGGGGATATAATTTCCCGGTCTGTGCCACAGAGATCAGAGGGGTCCCTTTCGGAATTTGTTACCCCACACTTGTGCACCGTCACCTGTCTTTGGTAAGGAAAAACGGGGAAGCAATTCTTCGCGGAGTACCTGCCGAACAATTTCAACCTATGAATTATTGAACCACCTGTCTGATAAACTTAATTTTTGGCATGCCTGTTACAGGGTAGGCCAGTTTTATACATACAAAACTCAATACAACTTTTGACAATGGATCTCTAGGCTCTTGCAAC										-	-	-	-	-	Unassigned	-
OTU_3462	0	0	0	0	0	0	0	25	0	0	0	0	0	0	0	0	0	0	0	0	0	0	0	0	0	0	0	0	0	0	0	0	0	0	0	0	0	0	0	0	0	0	12	0	0	0	0	0	0	0	0	0	0	0	0	0	0	0	0	0	0	0	0	0	0	0	0	0	0	0	0	0	0	0	0	0	0	0	0	0	0	0	0	0	0	0	0	0	0	0	0	0	0	0	CAAGGTAACCGTAGGTGAACCTGCGGTTGGATCATTAATAATAAATTGAAGTTAGACTTCAAAAAACAAAGGACTTCGGTCCCGAGTATACACCCTTGTGAACTGTTTAGCTTCGGCTATTTTATATAAACTAATTAATTTAAGACTGAATCAATGAGATAATTAAAAAACAACTTTTAACAACGGATCTCTTGGCTCTCGCAAC										-	-	-	-	-	Unassigned	-
OTU_3463	0	0	0	0	0	0	0	13	0	0	0	0	0	0	0	11	0	0	0	0	0	0	0	0	0	0	0	0	0	0	0	0	0	0	0	0	0	0	0	0	0	0	0	0	0	0	8	0	0	5	0	0	0	0	0	0	0	0	0	0	0	0	0	0	0	0	0	0	0	0	0	0	0	0	0	0	0	0	0	0	0	0	0	0	0	0	0	0	0	0	0	0	0	0	CAAGGTTTCCGTAGGTGAACCTGCGGAAGGATCATTAACAAATCATGTTCGCGGCCCTCGGGCCCGCACATAAACCCTTAGACTTGGTGCTTCGGCACCGGGTCTTTGGTTCGGCGCTGCTCTCCCCCTCGGGGGAGTTCGGATGCCAACATAGACGCTTGTATGTTTGACAGTTTAGTTGACACTTTAAAAATGACAACTTTTAACAATGGATCTCTTGGCTCTTGCAAC										-	-	-	-	-	Unassigned	-
OTU_3464	0	0	0	0	0	0	0	0	0	0	0	0	0	0	0	0	0	0	0	0	0	0	0	0	0	0	0	0	32	0	0	0	0	0	0	5	0	0	0	0	0	0	0	0	0	0	0	0	0	0	0	0	0	0	0	0	0	0	0	0	0	0	30	3	0	11	0	0	0	13	0	0	0	0	0	0	0	0	0	0	0	0	0	0	0	0	0	0	0	0	0	0	0	0	CAAGGTCTCCGTTGGTGAACCAGCGGAGGGATCATTATAGAGTTGTAAAACTCCCAAACCCATGTGAACATACCTGTTGCCTCGGCGGCCTACCCGGCAGCTACCCTGTAGCTACCCTGTAGTCCGCCGAAGGAATTCAAAACTCTTGTTTTCAGTTGTATCTCTGAGAATAAAACAAATAAGTTAAAACTTTCAACAACGGATCTCTTGGTTCTGGCATC	Eukaryota	Fungi	Dikarya	Ascomycota	Sordariomycetes	Hypocreales	Nectriaceae	Fusidium	Fusidium griseum	Saprotroph	Undefined Saprotroph	NULL	NULL	Probable	NULL	b'Tedersoo L, et al. 2014. Science 346:e1256688 ((https://doi.org/10.1126/science.1256688))'
OTU_3465	0	0	0	0	0	0	0	0	0	0	0	0	0	0	0	0	0	0	0	0	0	0	0	0	0	0	0	0	0	0	0	0	0	0	0	0	0	0	0	0	0	0	0	0	0	0	0	0	0	3	0	0	0	0	0	0	0	0	0	0	0	0	0	0	0	0	0	0	0	0	0	0	0	0	0	0	0	0	0	0	0	0	0	0	0	0	0	0	0	0	0	0	0	0	CAAGGTTTCCGTAGGTGAACCTGCGGAAGGATCATTATCTATAACCGGGTGTGGCTGCGGCCTCTGGGGGCGTGGGCGTCGAGATGATGCCCTCTCTCCCGGGTGGTAGAGGTAAAACTCTCACGCGCCACATGTCTGAATCCTTTTTTTACGAGCACCTTTCGTTCTCCTTCGGTGGGGTGACCTGCCGTTGGAACCTATCAAAACTCTTTTTGCATCTAGCATTACCTGTTCTGATACAAACAATCGTTACAACTTTCAACAATGGATCTCTTGGCTCTGGCATC	Eukaryota	Fungi	Dikarya	Ascomycota	Dothideomycetes	Pleosporales	Didymosphaeriaceae			Pathotroph-Saprotroph-Symbiotroph	Endophyte-Lichen Parasite-Plant Pathogen-Undefined Saprotroph	Microfungus	NULL	Probable	Saprobes in both woody and herbaceous material, also parasitic on other fungi (Cannon & Kirk 2007)	b'Cannon PF, Kirk PM. 2007. Fungal Families of the World. CAB International, Cambridge (ISBN: 978-0851998275); Massimo NC, et al. 2015. Microbial Ecology 70:61-76 ((https://doi.org/10.1007/s00248-014-0563-6))'
OTU_3466	14	0	8	0	0	10	0	0	0	0	0	0	0	0	0	0	0	0	34	17	53	10	0	12	69	64	101	29	18	19	16	0	11	35	9	20	0	0	0	0	0	0	0	0	0	0	0	0	0	0	0	0	0	0	0	0	0	11	0	22	0	16	7	0	0	37	0	6	16	40	0	66	0	0	0	0	0	0	0	0	0	0	0	0	0	0	0	0	0	0	0	0	0	0	CAAGGTAACCGTAGGTGAACCTGCGGTTGGATCATTAACAATGTTCTTAACAAGTTTGATCTGGGAATGCTTTAACAGGCTTTTCCAGGTTTTTACTTGCACCATTTGTGAACCTGTAATTGTTCTTTGGCGGTTATATTCTGGCGAAACTGTTGTAAGCCGTTGGAATTTTGTAAGGATCTTATGTTTTCGGACTGGGATCTTTGCATGGCCGTCAAAAGGGAGGTTTTTCTTAATTGAAGGCCTTCCGACCAATGAAACCAAATGTTTTGTTTTTTTATTGTCTTTTAGATCCTTTATGAGGACGTTAATTAATTGAAATACAACTTTTAACAACGGATCTCTTGGCTCTTGCAAC										-	-	-	-	-	Unassigned	-
OTU_3467	91	30	135	0	0	0	0	0	13	0	0	0	68	1250	128	0	0	0	0	100	11	0	0	0	0	0	0	0	0	11	28	8	16	44	79	50	0	0	0	24	4	0	0	0	0	0	16	0	201	27	10	0	5	0	0	3	6	0	0	0	0	0	0	0	0	0	0	0	0	0	0	0	0	0	0	0	0	0	0	0	0	0	0	0	0	0	0	0	0	0	0	0	0	0	CAAGGTTTCCGTAGGTGAACCTGCGGAAGGATCATTAGCGAAGTCTGGAATGCGTGTTAGGTGCTGAGCTGCCCGGCGACGGGATGTGCTCGCCCCGATGCGTGTCCCTTCTCTATCCACCCCACTGTGAACCAAGTGTGCGAGCCGAAGAGAGATCGGAAGCTCGCATGCAACCTTTAACATACCCCTACGAAGTATCAGAATGTACCTTGCGTTAACTCGCACAAATATAACTTTCAACAACGGATCTCTTGGCTCTCGCATCGATGAAGAACGTAGTGAATT	Eukaryota	Fungi	Dikarya	Basidiomycota	Agaricomycetes					-	-	-	-	-	Unassigned	-
OTU_3468	0	0	0	20	0	0	0	0	0	0	0	0	0	0	0	0	0	0	0	0	0	0	0	0	0	0	0	0	0	0	0	0	0	0	0	0	0	0	0	0	0	0	0	0	0	0	0	0	0	0	0	0	0	0	0	0	0	0	0	0	0	0	0	0	0	0	0	0	0	0	0	0	0	0	0	0	0	0	0	0	0	0	0	0	0	0	0	0	0	0	0	0	0	0	CAAGGTAACCGTAGGTGAACCTGCGGTTGGATCATTAATAAATCTTTAATGGGCGGTCTTTGGGCCGCTCCATTTCAACCCACACTTGTGCACTGTAAAACACTACTAGTTTGGTAAGGCGGACAGTCCTGTCTGGCAATTAGAAATAAGCCTTGCCAACACACCCTTAAACACCTTTTGAAAAACTTGTCTTTAAAAAAAAATGTAATAAAAAAACAACTTTTGACAACGGATCTCTAGGCTCTCGCAAC										-	-	-	-	-	Unassigned	-
OTU_3469	0	0	0	0	0	0	0	0	0	0	0	0	0	0	0	0	23	5	0	0	59	32	115	44	81	0	0	37	0	36	0	0	0	0	0	0	0	0	0	0	0	0	0	0	0	0	0	0	0	0	0	0	0	0	8	0	6	0	0	0	0	0	0	12	12	0	0	6	0	15	0	11	0	0	0	0	0	0	0	0	0	0	0	0	0	0	0	0	0	0	0	0	0	0	CAAGGTTTCCGTAGGTGAACCTGCGGAAGGATCATTACAATTTCGTATGTCCTTTGTGACTGCGTCGGGGGGCCCTGGAATATTGCTCGCAGTTGCCCAGGCCCCCGTCTGCACCCTTGTCTTTTGCGTACTTATGTTTCCTCGGTGGGCTTGCCCACCGATAGGACAACCTTTAACACCTTTTTAATTTTCAATCAGCGTCTGAATAAATATAATATTTACAACTTTCAACAACGGATCTCTTGGTTCTGGCATC	Eukaryota	Fungi	Dikarya	Ascomycota	Dothideomycetes					-	-	-	-	-	Unassigned	-
OTU_3470	0	0	0	0	0	0	0	0	0	0	0	0	0	0	0	0	0	0	0	0	0	0	0	0	25	0	0	0	0	18	0	0	0	0	0	0	0	0	0	0	0	0	0	0	0	0	0	0	0	0	0	0	0	0	0	0	0	0	0	9	0	0	0	0	0	0	5	0	0	29	0	9	0	0	0	0	0	0	0	0	0	0	0	0	0	0	0	0	0	0	0	0	0	0	CAAGGTTTCCGTAGGTGAACCTGCGGAAGGATCATTAACACAATAATATCCAAAACCTTTTGGATCAACCCAACCTTAGTGAACCGTTTACCATTTCTTTCAATTCCATTTTAACAAACTCAATCTGATTTGTAATATGTCTGATCTTTTTTCTCAGAAGAAATTCCGAGAAAATAAATTCTAACGTAATACAACTCTTAACAACGGATATCTTGGCTCTCGCAAC										-	-	-	-	-	Unassigned	-
OTU_3471	0	0	0	0	0	0	0	0	0	0	0	0	0	0	0	0	0	0	0	0	9	0	0	0	0	0	0	0	0	0	0	0	0	0	0	0	0	0	0	0	0	0	0	0	0	0	0	0	0	0	0	0	0	0	0	0	0	0	0	0	0	0	0	0	0	0	0	0	0	0	0	0	0	0	0	0	0	0	0	0	0	0	0	0	0	0	0	0	0	0	0	0	0	0	CAAGGTCTCCGTTGGTGAACCAGCGGAGGGATCATTACAGAGTTTACAACTCCAAAACCCACTGTCTACCTACCACAAACGTTGCTTCGGCAGGCGGCCCCAGGGCGGGGCCGTCGGGTGCCTGCCGGAGGTCATCAAACTCTTGTTTTTACCAAACACGAATCTCTGAGTACCTATTGTAATAAGTTAAAACTTTCAACAACGGATCTCTTGGTTCTGGCATC	Eukaryota	Fungi	Dikarya	Ascomycota	Sordariomycetes	Microascales	Corticiaceae	Cinereomyces	Cinereomyces lindbladii	Saprotroph	Undefined Saprotroph	NULL	White Rot	Probable	NULL	b'Tedersoo L, et al. 2014. Science 346:e1256688 ((https://doi.org/10.1126/science.1256688))'
OTU_3472	0	0	0	0	0	0	0	0	0	0	0	0	0	0	0	0	0	0	15	116	0	0	0	0	0	18	0	0	0	0	9	0	0	0	0	0	0	0	0	0	0	0	0	0	0	0	0	0	0	0	0	0	0	0	0	0	0	0	13	0	0	37	0	0	0	0	0	0	0	0	0	0	0	0	0	0	0	0	0	0	0	0	0	0	0	0	0	0	0	0	0	0	0	0	CAAGGTTTCCGTAGGTGAACCTGCGGAAGGATCATTGCCACACACGATCCAAGATCGACACTTTTTGTGAAATGTTAACTGTTTTAATAGTTGAAGTATTATGGGAGAAGAGTGACGAGTTTCATAACTCGGAAGTCTTCAACTATGTACTTTAACCATCAAACAAACACCATAAAAACCATGAATTATCATTGGAATTAAATTGTTTTATATTACCGATAAAACGACTAGATTAAATTGTAAAACAACTTTTAACAACGGATATCTAGGCTCTTGCAAC										-	-	-	-	-	Unassigned	-
OTU_3473	0	0	0	0	0	0	0	0	0	0	0	0	0	0	0	0	0	0	20	0	9	0	0	0	0	18	0	0	0	21	5	0	0	12	0	0	0	0	0	0	0	0	0	0	0	0	0	0	0	0	0	0	0	0	0	0	0	0	0	0	0	0	0	0	0	0	0	0	0	0	0	0	0	0	0	0	0	0	0	0	0	0	0	0	0	0	0	0	0	0	0	0	0	0	CAAGGTTTCCGTAGGTGAACCTGCGGAAGGATCATTACCAAGTTGAGGGGGTGACGATCTCGGAGGCCGGCGTTCACGCGCCGACCGCCGGGGGAGAAGCCCCCGAACCTCCCACCCTTGTCCACTTGTACCCTTTGTTGCCTCGGCGGGCTCGCCCGCCAGAGGACCACCAAATAAACTCTTGTTGTTAAACGGCGTTTGTCTGAGCTAAAAGCAATAATTTAAAACTTTCAACAACGGATCTCTTGGTTCTGGCATC	Eukaryota	Fungi	Dikarya	Ascomycota	Dothideomycetes	Hysteriales	Hysteriaceae	Rhytidhysteron	Rhytidhysteron rufulum	Saprotroph	Undefined Saprotroph	NULL	NULL	Probable	NULL	b'Tedersoo L, et al. 2014. Science 346:e1256688 ((https://doi.org/10.1126/science.1256688))'
OTU_3474	0	25	0	0	0	0	0	0	0	0	0	0	0	0	0	0	0	0	0	0	0	0	0	0	0	0	0	0	0	0	0	0	0	0	0	0	0	0	0	0	3	0	0	0	0	0	0	0	0	0	0	0	0	0	0	0	0	0	0	0	0	0	0	0	0	0	0	0	0	0	0	0	0	0	0	0	0	0	0	0	0	0	0	0	0	0	0	0	0	0	0	0	0	0	CAAGGTTTCCGTAGGTGAACCTGCGGAAGGATCATTAATAACGTATCTTACGTTTTTTAATTAACCACAAACCCCAAAACTCTGTGATTGGACTCTTTGGAAAAAGATTTTGGCTTCGGCTGAGACCTTTTTCCTCATTGTCTGTTTAACCCCTTTGGATTCTAAATCCAACCCTTTTTAATATAAAACGCGTAACATACCGATTAAACAAAATTTTGCCTGAAACTGCTGGTGAAATTGTTTTCGAATAATTTCCCAAGTTTTTATTTTAACAACTAAAATAACAACTCTTAGCAACGGATATCTTGGTTCTCGCACC										-	-	-	-	-	Unassigned	-
OTU_3475	0	0	0	0	0	0	0	0	0	0	0	0	0	0	0	0	7	0	0	0	0	0	0	0	0	0	0	0	0	0	0	0	0	0	0	0	0	0	0	0	0	0	0	0	0	0	0	0	0	0	0	0	0	0	0	0	0	0	0	0	0	0	0	0	0	0	0	0	0	0	0	0	0	0	0	0	0	0	0	0	0	0	0	0	0	0	0	0	0	0	0	0	0	0	CAAGGTTTCCGTAGGTGAACCTGCGGAAGGATCATTACCGAGTGAGGGCCCTTTGGGTCCAACCTCCCACCCGTGTTTATTTACCTCGTTGCTTCGGCGGGCCCGCCTTAACTGGCCGCCGGGGGGCTCACGCCCCCGGGCCCGCGCCCGCCGAAGACACCCCCGAACTCTGCCTGAAGATTGTCGTCTGAGTGAAAATATAAATTATTTAAAACTTTCAACAACGGATCTCTTGGTTCCGGCATC	Eukaryota	Fungi	Dikarya	Ascomycota	Eurotiomycetes	Eurotiales	Aspergillaceae	Penicillium		Saprotroph	Undefined Saprotroph	-	-	-	Unassigned	-
OTU_3476	29	0	36	7	0	21	16	0	27	20	0	0	0	0	0	0	0	0	0	0	0	0	0	0	0	0	0	0	0	0	0	0	0	0	0	0	9	0	0	29	0	10	0	0	0	4	0	6	0	0	0	0	0	0	0	0	0	0	0	0	0	0	0	0	0	0	0	0	0	0	0	0	0	0	0	0	0	0	0	0	0	0	0	0	0	0	0	0	0	0	0	0	0	0	CAAGGTAACCGTAGGTGAACCTGCGGTTGGATCATTACTGAAGATGATTAGCGGTTTCTTTTATCCCTTGGATAAAACCCGCTATGAATCCAACCCCTTGTAAACTATAACCGTATTTTGGCGGCCCTCCAAACCCGCATCTTATCCCTTAATTGGGCGTAGATGCGATGGGCTGTCAGCCTTTGTTTTAACGCTTATATCTGTTATTATATTTGTGTCTCCAATGAGTTTCATTATTTGATTCTTGTTTTTTTATAAATGAATAAACAACTTTTGACAACGGATCTCTTGGCTCTCGCAAC										-	-	-	-	-	Unassigned	-
OTU_3477	0	0	0	0	0	0	0	0	0	0	0	0	0	0	0	0	0	0	0	0	22	0	0	0	0	0	0	0	0	0	0	0	0	0	0	0	0	0	0	0	0	0	0	0	0	0	0	0	0	0	0	0	0	0	0	0	0	0	0	0	0	0	0	0	0	0	0	0	0	0	0	0	0	0	0	0	0	0	0	0	0	0	0	0	0	0	0	0	0	0	0	0	0	0	CAAGGTTTCCGTAGGTGAACCTGCGGAAGGATCATTAACAAATTCCACACTCGTGTTTGGACGGTTGCTTTATATGTGATGTGGTGGTGGTGGTCAGCAGTCGGCAACGACTCTAGCCGCCGCCGCCGCACAGCGCCGTCCAGTACAAAACACATACACATACATTCATACTAGACACATGATGGATTTCCATACAAAATACAAAGTATAAACAACTTTTAACAATGGATCTCTCGGCTCTTGCAAC										-	-	-	-	-	Unassigned	-
OTU_3478	0	0	0	0	0	0	0	0	0	0	0	0	0	0	0	0	0	0	0	0	0	0	0	0	0	0	0	0	0	16	0	0	0	0	0	0	0	0	0	0	0	0	0	0	0	0	0	0	0	0	0	0	0	0	0	0	0	0	0	0	0	0	0	0	0	0	0	0	0	0	0	0	0	0	0	0	0	0	0	0	0	0	0	0	0	0	0	0	0	0	0	0	0	0	CAAGGTTTCCGTAGGTGAACCTGCGGAAGGATCATTACCAAGTGTGCTGGCCCCCGCCGGCCGCCTTCGCGGGCGGGCGCGCGTGGGGTCTGCGATACACCCTCTGTGAAACTCTCCCCCATGTGCTTCGGTGGCGGGATCGCCCCTTCCCCCCCCTCGCGGGCGGGGCGGCGGTCCGTAGGCCCACCGGCCGTAAACTATGTGGAAATTTGTCTGGATCAAACCAAAAGAAATACAAGTTAAAACTTTCAACAACGGATCTCTTGGTTCTCGCATC										-	-	-	-	-	Unassigned	-
OTU_3479	0	0	0	0	0	0	0	0	7	0	0	0	0	0	0	0	0	0	0	0	0	0	0	0	0	0	0	0	0	0	0	0	0	0	0	0	0	0	0	0	0	0	0	0	0	0	0	0	0	0	0	0	0	0	0	0	0	0	0	0	0	0	0	0	0	0	0	0	0	0	0	0	0	0	0	0	0	0	0	0	0	0	0	0	0	0	0	0	0	0	0	0	0	0	CAAGGTTTTCGTAGGTGAACCTGCGGAAGGATCATTAGTGAAGTCTTTAAGAACGCTCGCAAGAGGTTCGACTACACTTTATCATAACACTGTGAACTTGAAATTCGTAACTTGTCTTTCGGGACTCGTTCGAAACCCTTAGTCTTATTAAACCAGTCTTGAATGTAAACCTTTGATTAAAACGAAAGTAACAACTTTCAGCAACGGATTTCTTGGCTCTCGCATC	Eukaryota	Fungi	Dikarya	Basidiomycota	Agaricostilbomycetes	Agaricostilbales	Kondoaceae	Kondoa		Saprotroph	Undefined Saprotroph	-	-	-	Unassigned	-
OTU_3480	0	0	0	0	0	0	0	0	0	0	0	0	0	0	0	0	0	0	0	0	0	0	0	10	0	0	0	0	0	0	0	0	0	0	0	0	0	0	0	0	0	0	0	0	0	0	0	0	0	0	0	0	0	0	0	0	0	0	0	0	0	0	0	0	0	0	0	0	0	0	0	0	0	0	0	0	0	0	0	0	0	0	0	0	0	0	0	0	0	0	0	0	0	0	CAAGGTCTCCGTTGGTGAACCAGCGGAGGGATCATTACAGAGTTGAAAAACTCCCAAAACCCAAATGTGAACCTACCAAGTTGCCTCGGCGAGAGCCACCGGGGACACCCGGGAGCCCGCCGGCGGACCATCAAATTCTTGTTTCTCTCCGAGAGTGGAATCTGAGCGTACGATAAAAAATGAATCAAAACTTTCAACAACGGATCTCTTGGTTCTGGCATC	Eukaryota	Fungi	Dikarya	Ascomycota	Sordariomycetes					-	-	-	-	-	Unassigned	-
OTU_3481	0	0	0	0	0	0	0	20	0	0	0	0	0	28	0	0	0	0	0	0	0	0	0	0	0	0	0	0	0	0	0	0	0	0	0	0	0	0	0	0	0	0	0	0	0	0	0	0	0	0	0	0	0	0	0	0	0	0	0	0	0	0	0	0	0	0	0	0	0	0	0	0	0	0	0	0	0	0	0	0	0	0	0	0	0	0	0	0	0	0	0	0	0	0	CAAGGTTTCCGTAGGTGAACCTGCGGAAGGATCATTAATTACGAAAGCTGCGGTCCCTTTGGGGATCGCTGCATCCACCCTTTGTCTACGTGTACCTCTTGTTGTTTCCTCGGCAGGCTTGCCTGCCGCTAGGAATCCCTTAAACTCTTGTATTTACAGTATAAAATCTCTGATAACTATTTAAATTATTACAACTTTCAACAATGGATCTCTTGGTTCTGGCATC	Eukaryota	Fungi	Dikarya	Ascomycota	Dothideomycetes	Pleosporales	Massarinaceae	Stagonospora		Pathotroph	Plant Pathogen	Microfungus	NULL	Probable	NULL	b'Tedersoo L, et al. 2014. Science 346:e1256688 ((https://doi.org/10.1126/science.1256688))'
OTU_3482	0	0	0	0	0	0	0	0	0	10	0	0	0	0	0	0	0	0	0	0	0	0	0	0	0	0	0	0	0	0	0	0	0	0	0	0	0	0	0	0	0	0	0	0	9	0	0	4	0	0	0	0	0	0	0	0	0	0	0	0	0	0	0	0	0	0	0	0	0	0	0	0	0	0	0	0	0	0	0	0	0	0	0	0	0	0	0	0	0	0	0	0	0	0	CAAGGTCTCCGTAGGTGAACCTGCGGAGGGATCATTAACACGTTTTAACAACGTACCCACCAAAACAATGGAAACATGAGCGGGGAGAGAGTAATATGAAGTAATATTCTTATGACTCCCTCTACGCGCAGTTCTCTCCCTCCGTTCATCATGTTCATTCATGTTGATTTGGAGGCTCTTCCCTTCTGTTGACCCCTTTCCAACTTCAATGCATGCCCGCTGTTGACTTTGTTGACAGTTGTTTGTATTGTTCTGTTCTGACCTGTATTCTATCTTGCTTGTGTAGCTTGGCTTGCCTTGCTACCAAAGCTTGCTAGTTGATATTTAATGCAAAGCACAACTCTTAGCAACGGATATCTTGGTTCTCGCAAC										-	-	-	-	-	Unassigned	-
OTU_3483	0	0	0	0	0	0	0	0	0	0	0	0	0	0	0	0	0	0	28	0	17	0	0	0	0	0	0	0	0	0	0	0	0	0	0	0	0	0	0	0	0	0	0	0	0	0	0	0	0	0	0	0	0	0	0	0	0	0	0	0	0	0	0	0	0	0	0	0	0	0	0	0	0	0	0	0	0	0	0	0	0	0	0	0	0	0	0	0	0	0	0	0	0	0	CAAGGTCTTCGTAGGTGAACCTGCGGAGGGATCATTACCGAGTGAGGGCCTCCGGGTCCGACCTCCAACCCTTTGTGAACACATCCCGTTGCTTCGGGGGTGACCCTGCCGGGCGCCCCCGGAGGACCACTTCAAAACCATGCATCTCTGCGTCGGAGTTTACGAGTAAATCGAAACAAAACTTTCAACAACGGATCTCTTGGTTCTGGCATC	Eukaryota	Fungi	Dikarya	Ascomycota	Dothideomycetes	Capnodiales	Mycosphaerellaceae			Pathotroph-Saprotroph	Plant Pathogen-Undefined Saprotroph	Microfungus	NULL	Probable	Biotrophic, necrotrophic or saprobic on various plant tissues (Cannon & Kirk 2007)	b'Cannon PF, Kirk PM. 2007. Fungal Families of the World. CAB International, Cambridge (ISBN: 978-0851998275)'
OTU_3484	0	0	0	0	0	0	0	0	0	0	0	0	0	0	0	0	0	0	0	0	0	0	32	0	0	0	0	0	0	0	0	0	0	0	0	0	0	0	0	0	0	0	0	0	0	0	0	0	0	0	0	0	0	0	0	0	0	0	0	0	0	0	0	0	0	0	0	0	0	0	0	0	0	0	0	0	0	0	0	0	0	0	0	0	0	0	0	0	0	0	0	0	0	0	CAAGGTTTCCGTAGGTGAACCTGCGGAAGGATCAATCCAAATATATACATTAATTGTATTTATTTAAAATCCAATAGATGGTTATTTTTCAAATTAAGTAGTAATACTTATTGAAATTTAATCGTGACTACATTTCAAGACAGTGTCTTGGTAGTCAAAAAAGTAATTTTAGCCACTTGAAATAAATAAAATTCATACACAACTATTAGTGGTGGATCACTTGGCTCGCAGGTC										-	-	-	-	-	Unassigned	-
OTU_3485	0	0	0	0	0	0	0	0	0	0	0	0	0	0	0	0	0	0	0	17	0	0	0	0	0	0	0	0	0	0	0	0	0	0	0	0	0	0	0	0	0	0	0	0	0	0	0	0	0	0	0	0	0	0	0	0	0	0	0	0	0	0	0	0	0	0	0	0	0	0	0	0	0	0	0	0	0	0	0	0	0	0	0	0	0	0	0	0	0	0	0	0	0	0	CAAGGTTTCCGTAGGTGAACCTGCGGAAGGATCATTAATGAACCTTTGAGGGTTGAGCTGGCGATTTAATTCGCATGTGCTTACCTTCTCATCCTTTTATAACACCTGTGCACTTTTTGAAGGGGAATAGTAGGTGATGCAAATCATCGAGATCCCCCTTCGAACTCACATACACTTTATTTATTATCGAATGTTCAAACGCTTAACAGCATTAAAATACAACTTTTAACAACGGATCTCTTGGCTCTCGCATC	Eukaryota	Fungi	Dikarya	Basidiomycota	Agaricomycetes					-	-	-	-	-	Unassigned	-
OTU_3486	0	0	0	0	0	0	0	0	0	0	0	0	0	0	0	0	0	0	0	0	0	21	17	0	0	0	0	0	0	0	0	0	0	0	0	0	0	0	0	0	0	0	0	0	0	0	0	0	0	0	0	0	0	0	0	0	0	0	0	0	0	0	0	0	0	0	0	0	0	0	0	0	0	0	0	0	0	0	0	0	0	0	0	0	0	0	0	0	0	0	0	0	0	0	CAAGGTTTCCGTAGGTGAACCTGCGGAAGGATCATTAACACGTATCCCCTTTCATACAAACCACTTACTCGATCTGAGCTCACGCTTAGGTTGGCTGACAGTGAAGGCTTTCTTCCGGCTTGCTTCGGCAGGTCGGCCCTGCGCAAGATGGATAGATGTCAGCAGGGAGCGGGAAGTCGGTCATCGACTCGAATTTTAAGGCGGGTCTTTGGCTAAATTGGCATTTGTCTAAAACTTATTAACCCCACGATTTATACCCGTTGACGAAAACTTATTCTACTGGTCGAAAGGCCTCGTAGATATTCTAAAATCTATACAACTTTTAGCAATGGATGTCTAGGTTCTCGCAAC										-	-	-	-	-	Unassigned	-
OTU_3487	0	0	0	0	0	0	0	0	0	0	0	0	0	0	0	0	0	16	0	0	0	0	0	0	0	0	0	0	0	0	0	0	0	0	0	0	0	0	0	0	0	0	0	0	0	0	0	0	0	0	0	0	0	0	0	0	0	0	0	0	0	0	0	0	0	0	0	0	0	0	0	0	0	0	0	0	0	0	0	0	0	0	0	0	0	0	0	0	0	0	0	0	0	0	CAAGGTCTCCGTAGGTGAACCTGCGGAGGGATCATTACACAATAACATATGAAGGCTGTACGCGGCTGCGCCCTCGGGCCAGTTGGCTGAGGCTGGAGTATTTATTACCCTTGTCTTTTGCGCACTTGTTGTTTCCTGGGCGGGTTCGCCCGCCACCAGGACCACATGATAAACCTTTTTTTATGCAGTTGCAATCAGCGTCAGTACAACAAATGTAAATCATTTACAACTTTCAACAACGGATCTCTTGGTTCTGGCATC	Eukaryota	Fungi	Dikarya	Ascomycota	Dothideomycetes	Pleosporales	Pleosporaceae	Curvularia		Pathotroph	Plant Pathogen	Microfungus	NULL	Probable	NULL	b'Tedersoo L, et al. 2014. Science 346:e1256688 ((https://doi.org/10.1126/science.1256688))'
OTU_3488	0	0	0	0	0	0	0	0	0	0	0	0	0	0	0	0	0	13	0	0	0	0	0	0	0	0	0	0	0	0	0	0	0	0	0	0	0	0	0	0	0	0	0	0	0	0	0	0	0	0	0	0	0	0	0	0	0	0	0	0	0	0	0	0	0	0	0	0	0	0	0	0	0	0	0	0	0	0	0	0	0	0	0	0	0	0	0	0	0	0	0	0	0	0	CAAGGTTTCCGTAGGTGAACCTGCGGAAGGATCATTACATTCAGTAGCTTGCTACTGGTCGGGAGGCGCTGTAAGTCCGCATAGTTTAAGTACTGATGAGCGGCAGGCACTCTGCCTGGACCCTTGTATTTTGCGCACTCATGTTTCCTCGGCAGGCTTGCCTGCCGATTGGACTCAACTATAACCTTTTTAATTTTCAATCAGCGTCTGAAACAACGTAATAATTACAACTTTCAACAACGGATCTCTTGGTTCTGGCATC	Eukaryota	Fungi	Dikarya	Ascomycota	Dothideomycetes	Pleosporales				-	-	-	-	-	Unassigned	-
OTU_3489	0	0	0	36	9	0	22	32	46	0	0	0	0	0	0	0	0	0	0	0	0	0	0	0	0	0	0	0	0	0	0	0	0	0	0	0	0	0	0	0	3	0	46	0	11	4	8	3	0	0	3	0	0	0	0	0	0	0	0	0	0	0	0	0	0	0	0	0	0	0	0	0	0	0	0	0	0	0	0	0	0	0	0	0	0	0	0	0	0	0	0	0	0	0	CAAGGTAACCGTAGGTGAACCTGCGGTTGGATCATTACCAAATCCAAACCCTGGTGCTTTGAGGCTTCACCGCCTCTCTGTGCCTTCCACCCCATGTGCAATGTTTTACTGGGCGGTGTGGGCGGTGCCCCTCTGCGGGCGCTGTGCGCACCCCCTTTCACAACCAGTGCCTTATCCAATCACCTGACGTTAGCACTCGTGGACGCGGACGCATGTGCAAGCATGCGCCCAAGGCCATTAGAGATTAACGAAAAAACAACTTTTGACAACGGATCTCTTGGCTCTCGCAAC										-	-	-	-	-	Unassigned	-
OTU_3490	0	0	0	0	0	0	0	0	0	0	0	0	0	0	0	0	0	0	0	19	0	0	0	0	0	0	0	0	0	0	0	0	0	0	0	0	0	0	0	0	0	0	0	0	0	0	0	0	0	0	0	0	0	0	0	0	0	0	0	0	0	0	0	0	10	0	0	0	0	0	0	0	0	0	0	0	0	0	0	0	0	0	0	0	0	0	0	0	0	0	0	0	0	0	CAAGGTTTCCGTAGGTGAACCTGCGGAAGGATCATTATTGAATAAACCTGGCTTGCTGATGCTGGTCTCTCCGGAGGCATGTGCTCGCTTGTCATCTTTATATCTCCACCTGTGCACACTTTGTAGAACTGGTAGAGCTTTCATCTCCCTAGGGAGGATGTGGGACTGCTGTGCGTCTTTGCTATGCCGGCTTTCCTTGGGTTCTTTCCAGGGCTATGTTTTTTCACATACACCTTTGAAATGTAAAAGAATGTATCACTAGGTCTTTGAACCTATAAAACAATATACAACTTTCAGCAACGGATCTCTTGGCTCTCGCATC	Eukaryota	Fungi	Dikarya	Basidiomycota	Agaricomycetes	Agaricales	Crepidotaceae	Simocybe		Saprotroph	Wood Saprotroph	Agaricoid	NULL	Probable	NULL	b'Aime MC, et al. 2005. American Journal of Botany 92:74-82 ((https://bsapubs.onlinelibrary.wiley.com/doi/10.3732/ajb.92.1.74))'
OTU_3491	0	0	0	0	0	0	0	0	0	0	0	0	0	0	0	0	0	0	10	0	8	0	0	0	0	0	50	0	0	0	0	0	0	0	0	0	0	0	0	0	0	0	0	0	0	0	0	0	0	0	0	0	0	0	0	0	0	0	0	0	0	0	0	0	0	0	29	0	0	0	0	0	0	0	0	0	0	0	0	0	0	0	0	0	0	0	0	0	0	0	0	0	0	0	CAAGGTTTCCGTAGGTGAACCTGCGGAAGGATCATTAACACGTTATCCAACGTTAAAAAAATCCAACCAAAAGTCAACCGCGCACCGTTCCGAACCCCTCTCGGGGGTCAAACTTGGGGCCAATTTTTTTGGCCCCAATGTTTTTCCCCCCTTTTGTCCACCCTTTTTACCCCGTAAACCCATCTGAACTGAACCCCCGATTTGCCTTTTTTTTTCCTTTTTCGAGAGGAGAAGGGGCCAAATCGAATACGAAAATCTAACGAACAACTCTTAGCAACGGATATCTTGGTTCTCGCAAC										-	-	-	-	-	Unassigned	-
OTU_3492	0	0	0	0	0	0	0	0	0	0	0	0	0	0	0	0	0	0	0	0	0	32	15	10	0	0	0	0	0	0	0	0	0	0	0	0	0	0	0	0	0	0	0	0	0	0	0	0	0	0	0	0	0	0	0	0	0	0	0	0	0	0	0	0	0	0	0	0	0	0	0	0	0	0	0	0	0	0	0	0	0	0	0	0	0	0	0	0	0	0	0	0	0	0	CAAGGTTTCCGTAGGTGAACCTGCGGAAGGATCATTAAAGATTCGGGCCTCGGCCCACCTCATCCAGCTGTGCGCTTCGGCTGCACGCTGGCATGAACAAACCACACCTGTGCACATCTTCGGTGGCGGCGTTCGCGTCGCTTCCGCTTTACATCTTACTACCAAAAGTCCAGAATGTACAAACCATAAAAACAATACAACTTTCAACAACGGATCTCTTGGCTCTCGCATC	Eukaryota	Fungi	Dikarya	Basidiomycota	Agaricomycetes	Auriculariales				-	-	-	-	-	Unassigned	-
OTU_3493	0	0	0	0	0	0	0	0	0	0	0	0	0	0	0	0	0	0	0	0	0	0	0	0	0	0	0	0	0	0	0	0	0	0	0	0	0	0	0	0	0	0	0	0	0	0	0	0	0	0	0	5	0	0	0	0	0	0	0	0	0	0	0	0	0	0	0	0	0	0	0	0	0	0	0	0	0	0	0	0	0	0	0	0	0	0	0	0	0	0	0	0	0	0	CAAGGTTTCCGTAGGTGAACCTGCGGAAGGATCATTAACAATCTTTCATGCATCCAAATCCTTGGATGTTTAACCCCACAAACAGCGAACCTGTACTCTCGGGAAAACGTTGATGGGCAAGTAGCTGTCTTCGGACTGTCTATTTGTTCTTTCCCATTCAAGAGAGTTTTTTTCTTCCAAATAACTTTTTTTAACCCCATGAAAATTTCTGACTGAAACCTGTTAGTGCACTAACGTGCTCTGACGTAATTCTTAATGAATTAACAACTCTTAACAACGGATATCTTGGCTCTCGTAAC										-	-	-	-	-	Unassigned	-
OTU_3494	0	0	0	0	0	0	0	0	0	0	0	0	0	0	858	0	0	0	0	0	0	0	0	0	0	0	0	0	0	0	0	0	0	0	0	0	0	0	0	0	0	0	0	0	0	0	0	0	0	0	0	0	0	0	0	0	0	0	0	0	0	0	0	0	0	0	0	0	0	0	0	0	0	0	0	0	0	0	0	0	0	0	0	0	0	0	0	0	0	0	0	0	0	0	CAAGGTCTCCGTAGGTGAACCTGCGGAGGGATCATTAACGAATGGTCATCCTTGATCTTCAACCCTCAAACCACCGTGGACGACAGACGTGCTTCGGCGTCGAGAGGCGCCGCCTTTATGCATCGAGTCTTTGCTTTGTCTGTCTTAAGGAAAAATGTCAAAACTTTCAACAAAGGATCTCTTGGCTCTCGCATCA	Eukaryota	Fungi	Dikarya	Ascomycota	Archaeorhizomycetes					-	-	-	-	-	Unassigned	-
OTU_3495	0	0	0	0	0	0	0	0	0	0	0	0	0	0	0	0	0	0	0	0	0	0	0	0	0	0	0	0	0	13	0	0	0	0	0	0	0	0	0	0	0	0	0	0	0	0	0	0	0	0	0	0	0	0	0	0	0	0	0	0	0	0	0	0	0	0	0	0	0	0	0	0	0	0	0	0	0	0	0	0	0	0	0	0	0	0	0	0	0	0	0	0	0	0	CAAGGTTTCCGTAGGTGAACCTGCGGAAGGATCATTAACACAATAATATTGTTTTCACAATCCCTTCCACTTTCATTTGTTTGTGTGTTTTGTTTCCATTTTTCTTTTTCCCCCTTTCTTACACCTTACACTTTTCTTTAATTTTCTTTCTATTTACATTTGACTTTTTTTTTTCTTATGTGTGTTATTTTTTTCCTTATGGAAATAAAAAAAAACTACATAAAACACAATTATACAACTCTTAGCAATGGATATCTTGGTTCTCGCAAC										-	-	-	-	-	Unassigned	-
OTU_3496	0	0	0	0	0	0	0	0	0	0	0	0	0	0	0	0	0	0	0	0	30	0	0	0	0	0	0	0	0	0	0	0	0	0	0	0	0	0	0	0	0	0	0	0	0	0	0	0	0	0	0	0	0	0	0	0	0	0	0	0	0	0	0	0	0	0	0	0	0	0	0	0	0	0	0	0	0	23	0	9	0	0	0	0	0	0	0	0	0	0	0	0	0	0	CAAGGTTTCCGTAGGTGAACCTGCGGAAGGATCATTAGAAATAATCCGGCTTAGCCGGTTATAAAATTCTACCCACCTTGTGTGCAAACAATGGAAAAGAGAGAAAATTGGATTCTTTTTTTTAGTATCCAACTTCTCTAAAATTTTTATAAACTCCATCAAATTTTTAATTGAAAACATTTTTTTTTAATAAAAAACATTATACAACTTTCAACAACGGATCTCTTGGCTCTCGCATC										-	-	-	-	-	Unassigned	-
OTU_3497	0	0	0	0	0	0	0	19	27	0	0	0	0	0	0	0	0	0	0	0	0	0	0	0	0	0	0	0	0	0	0	0	0	0	0	0	0	0	0	0	0	0	0	0	0	0	0	0	0	0	0	0	0	0	0	0	0	0	0	0	0	0	0	0	0	0	0	0	0	0	0	0	0	0	0	0	0	0	0	0	0	0	0	0	0	0	0	0	0	0	0	0	0	0	CAAGGTCTCCGTAGGTGAACCTGCGGAGGGATCATTACAGAGTTCATGCCCTTCGGGGTAGATCTCCACCCTATGTATTTATACTCTTGTTGCTTTGGCAGGCCGTCGGGCTCCGGCCTGGCCACCGGCTCCTCGCTGGTGCGCGCCTGCCAGAGGCCTTCAAACTCTGAATGTTAGTGTCGTCTGAGTACTATATAATAGTTAAAACTTTCAACAACGGATCTCTTGGCTCTGGCATC	Eukaryota	Fungi	Dikarya	Ascomycota	Leotiomycetes					-	-	-	-	-	Unassigned	-
OTU_3498	0	0	0	0	0	0	0	0	0	0	0	0	0	0	0	0	0	0	0	0	0	0	0	0	0	0	0	0	0	11	0	0	0	0	0	0	0	0	0	0	0	0	0	0	0	0	0	0	0	0	0	0	0	0	0	0	0	0	0	0	0	0	0	0	0	0	0	0	0	0	0	0	0	0	0	0	0	0	0	0	0	0	0	0	0	0	0	0	0	0	0	0	0	0	CAAGGTCTCCGTTGGTGAACCAGCGGAGGGATCATTACAGAGTTTTAAACTCACCAAACCCACTGCAAACCTACCTATGTTCGCTCCACCGGCAGGCGGCCCCAGGGCGGGGCCTCAGCCTACGGCGTCTGCCGAAGGGGCCTAACTTTTTGCTCTTTACCGTATAATATGAGTCAAATACAAAATTGTTAAAATTTTCAATCGTGGATCTCTTGGTTCTGGCATC	Eukaryota	Fungi	Dikarya	Ascomycota	Sordariomycetes					-	-	-	-	-	Unassigned	-
OTU_3499	0	0	0	0	0	0	0	0	0	0	0	0	0	0	0	0	0	0	0	0	0	0	0	0	0	0	0	0	0	0	0	5	0	0	0	0	0	0	0	0	0	0	0	0	0	0	0	0	0	0	0	0	0	0	0	0	0	0	0	0	0	0	0	0	0	0	0	0	0	0	0	0	0	0	0	0	0	0	0	0	0	0	0	0	0	0	0	0	0	0	0	0	0	0	CAAGGTCTCCGTAGGTGAACCTGCGGAGGGATCATTACCAGAGATGGCGGGCCCCCGCGCCCCCGTCCCCAACCCTTTGTTGACCTGACCACTTTTGCCTCGGGGGTGGAGCGGCCTCCGCCGCCCCCGGTGGACCAACCAACTCTGTCTCTTTGCGTCGGAGTCTTTGATGAATATATGAAAACTTTTAACAACGGATCTCTTGGTTCTGGCATC	Eukaryota	Fungi	Dikarya	Ascomycota	Dothideomycetes	Capnodiales				-	-	-	-	-	Unassigned	-
OTU_3500	0	0	0	0	0	0	0	0	0	0	0	0	0	0	0	0	0	0	18	0	46	0	0	16	0	0	25	0	0	0	0	0	0	0	0	0	0	0	0	0	0	0	0	0	0	0	0	0	0	0	0	0	8	3	5	0	4	9	0	5	0	0	0	0	0	0	3	0	0	0	0	0	0	0	0	0	0	0	0	0	0	0	0	0	0	0	0	0	0	0	0	0	0	0	CAAGGTTTCCGTAGGTGAACCTGCGGAAGGATCATTACCGAATCGTCAAACACGGGTTGTTGCTGGCCCCCAAAAGGGGCATGTGCACGCTTTGTTTACACATCCACTCACACCTGTGCACCCTCTGTAGTTCTATGGTTCGGAAGACCCCGTCTTTCTTCCGTGGCTCTACGTCTTTACACACACACTGTAGTGACGTCTCATGGAATGTTTTTATGCGTTTAACGCGACACAATACAACTTTCAGCAACGGATCTCTTGGCTCTCGCATC	Eukaryota	Fungi	Dikarya	Basidiomycota	Agaricomycetes	Thelephorales	Thelephoraceae			Symbiotroph	Ectomycorrhizal	Clavarioid	NULL	Probable	On the ground, on soil, a few on wood. At least some speices ectomycorrhizal (Cannon & Kirk 2007)	b'Cannon PF, Kirk PM. 2007. Fungal Families of the World. CAB International, Cambridge (ISBN: 978-0851998275)'
OTU_3501	0	0	0	0	0	0	0	0	0	0	0	0	0	0	0	0	13	0	0	0	0	0	0	0	0	0	0	0	0	0	0	0	0	0	0	0	0	0	0	0	0	0	0	0	0	0	0	0	0	0	0	0	0	0	0	0	0	0	0	0	0	0	0	0	0	0	0	0	0	0	0	0	0	0	0	0	0	0	0	0	0	0	0	0	0	0	0	0	0	0	0	0	0	0	CAAGGTAACCGTAGGTGAACCTGCGGTTGGATCATTACAAAATGAACCTTCGTGTGGAATTTCAGTCAACTGGATTTATTCTAGTGATTTTCTTTCCCACGGACCAACACCTCTGTGAATTAAAGAACGTATTTTGGCAGTTTTGCTCAAAACTCTTTTCTAGTGCTTTTACGAGTGCTTTAAAAGTGGTGAGAGTGGCTGCCAGTGAATAACCTACACCAAAGTTTTATTTATTTAGTCTTATACAAAGAGAAACAATGAGAAACAACTTTAGACAACGGATCTCTTGGCTCTCGCAAC										-	-	-	-	-	Unassigned	-
OTU_3502	0	10	0	0	0	0	0	0	0	0	0	0	0	0	0	0	0	0	0	0	0	0	0	0	0	0	0	0	0	0	0	0	0	0	0	0	0	0	0	0	0	0	0	0	0	0	0	0	0	0	0	0	0	0	0	0	0	0	0	9	0	0	0	0	0	0	0	0	0	0	0	0	0	0	0	0	0	0	0	0	0	0	0	0	0	0	0	0	0	0	0	0	0	0	CAAGGTTTCCGTAGGTGAACCTGCGGAAGGATCATTACAAGTAAATACGTGTTCTTCGGAATGTGCATTTTCAAACCCCTCTGTGTACCTTACCTGTTGCTTCCGTGCCGCGTGGATTCCGGTCCCCTCCCTTGTTGGAGTGTCGGCACGGCTAACAAAATTCTTGCATTTCATGTCATCTGTCTGAACTGTTAAATACAAAAAGTTAAAACTTTCAACAACGGATCTCTTGGTTCTCGCATC	Eukaryota	Fungi	Dikarya	Ascomycota	Pezizomycetes	Pezizales	Pyronemataceae			Saprotroph-Symbiotroph	Dung Saprotroph-Ectomycorrhizal-Soil Saprotroph-Wood Saprotroph	Gasteroid-Pezizoid	NULL	Possible	Saprobic on soil, dung or rotten wood or mycorrhizal, some species hypogeous, others associated with fire sites (Cannon & Kirk 2007)	b'Cannon PF, Kirk PM. 2007. Fungal Families of the World. CAB International, Cambridge (ISBN: 978-0851998275)'
OTU_3503	12	11	0	66	22	218	9	30	24	0	9	16	0	0	14	0	0	0	0	0	0	0	0	0	0	0	0	0	0	0	0	0	0	0	0	0	0	0	0	0	0	0	0	0	14	0	0	0	0	0	0	0	0	0	0	0	0	0	0	0	0	0	0	0	0	0	0	0	0	0	0	0	0	0	0	0	0	0	0	0	0	0	0	0	0	0	0	0	0	0	0	0	0	0	CAAGGTTTCCGTAGGTGAACCTGCGGAAGGATCATCAACAAATCCAAAAACTTTATCACACCTAAAAACGTTGAACGTAAAAAAAAATCATTAACTGCCTTTCTGTAAAAAGGAAGGCAGTTTTTGTGTATTAACTCAAATTTATTTTTTATATAACTAAATTAAAATTTTATAAATTTTAAAACAACTTTTAACAACGGATCTCTTGGCTCTCGCAACGATGAAGAACGTAGGAGTACC										-	-	-	-	-	Unassigned	-
OTU_3504	0	0	0	0	0	0	0	0	0	0	0	0	0	0	0	0	0	0	0	0	0	0	0	0	0	0	0	0	15	0	0	0	0	0	0	0	0	0	0	0	0	0	0	0	0	0	0	0	0	0	0	0	0	0	0	0	0	0	0	0	0	0	0	0	0	0	0	0	0	0	0	0	0	0	0	0	0	0	0	0	0	0	0	0	0	0	0	0	0	0	0	0	0	0	CAAGGTTTCCGTAGGTGAACCTGCGGAAGGATCATTACTGAGTCTTTGAACTAGGTTGAAGCTGGCCTTTCGAGGCATGTGCTCGCCTTGCTCTTCATCCACTCACCCCTGTGCACCTTGCGTTCGAGATGTGATCTAAACCTTTCATTAGGTAGCCAGTAGGGAAACCTATTTGGTGGGCCGCTCTTGGCGTATTTTTTCCACACAAACCCTTTGAATGTCATTAGAATGTATTTGGCCTACGGGCTTTGAAACATAATACAACTTTCAACAACGGATCTCTTGGCTCTCGCATC	Eukaryota	Fungi	Dikarya	Basidiomycota	Agaricomycetes	Corticiales	Corticiaceae	Peniophorella		Saprotroph	Undefined Saprotroph	Corticioid	White Rot	Probable	NULL	b'Tedersoo L, et al. 2014. Science 346:e1256688 ((https://doi.org/10.1126/science.1256688))'
OTU_3505	0	0	0	0	0	0	0	0	0	0	0	0	0	0	0	0	14	7	0	6	0	0	0	0	0	0	0	0	0	0	0	0	0	0	0	0	0	0	0	0	0	0	0	0	0	0	0	0	0	5	0	0	8	0	0	0	0	0	0	0	0	0	0	0	0	0	0	0	0	0	0	0	0	0	0	0	0	0	0	0	0	0	0	0	0	0	0	0	0	0	0	0	0	0	CAAGGTTTCCGTAGGTGAACCTGCGGAAGGATCATTAACAATGATAACAATCATTAACACCGAAAATCAGTGAACTTTTGTTGGGGAGGCAACTTCCCAATGTGAAACGCAACTTTATTATTTAGAGTAATTATAATAATATTGACAACTTTTAGCAACGGATCTCTTGGTTCTCGCAAC										-	-	-	-	-	Unassigned	-
OTU_3506	0	0	0	0	0	0	0	0	0	0	0	0	0	0	0	0	0	0	0	0	0	0	0	0	0	0	0	0	65	0	4	0	0	0	0	0	0	0	0	0	0	0	0	0	0	0	0	0	0	0	0	0	0	0	0	0	0	0	0	0	0	0	0	0	0	0	0	0	0	0	7	0	0	0	0	0	0	0	0	0	0	0	0	0	0	0	0	0	0	0	0	0	0	0	CAAGGTTTCCGTAGGTGAACCTGCGGAAGGATCATTGCCACACACGATCCAAGATCGACACTTTTTGTGAACCGTAATGTTTTAGACTTGTTGTGAAGATGTAAGGTGATCGGGTTGGTTGTTTCTTCGGAGATAACCGACTTTGAATGCTGGAGTTTACACGATGAGTATCAAATATTTACACCTTTTTTAACATGACCTATCATTGGAATGTAAATGTTGTTGACAAGTTTGTCTTGTTACAACGCTAGATATAAATTATCAAAACCTCTGACAATGGATATCTAGGTTCTTGCAAC										-	-	-	-	-	Unassigned	-
OTU_3507	0	0	0	0	0	0	0	0	0	0	0	0	0	0	0	0	0	0	0	0	0	0	54	0	0	0	0	0	0	0	0	0	0	0	0	0	0	0	0	0	0	0	0	0	0	0	0	0	0	0	0	0	0	0	0	0	0	0	0	0	0	0	0	0	0	0	0	0	0	0	0	0	0	0	0	0	0	0	0	0	0	0	0	0	0	0	0	0	0	0	0	0	0	0	CAAGGTAACCGTAGGTGAACCTGCGGTTGGATCATTAACGAAACTGGGGTTGGGTGGCTCTTTGCCCTCGATCTTCAAGCACCCCTGTGAATTGTATTTTGGCAAGTAATGTAGCAGTTGGCTGCAGAATTTTGCTCTCAGCAGTTAGCTGGGGAGTTTTAAAAGCTTGTCTGTATTATTTTTTTAACACCTTTTAGTCTGAGCAATTTAAATCAAAAGATAAAATAAATATTGAAACAACTTTTGGCAACGGATTTCTTGGCTCTCGCAAC										-	-	-	-	-	Unassigned	-
OTU_3508	0	0	28	0	0	0	0	0	0	0	0	0	0	0	0	0	0	0	0	0	0	0	0	0	0	0	0	0	0	0	0	0	0	0	0	0	0	0	0	0	0	0	0	0	0	0	0	0	0	0	0	0	0	0	0	0	0	0	0	0	0	0	0	0	0	0	0	0	0	0	0	0	0	0	0	0	0	0	0	0	0	0	0	0	0	0	0	0	0	0	0	0	0	0	CAAGGTTTCCGTAGGTGAACCTGCGGAAGGATCATTAATAGAGTAAGGACAACGCTGTAAAAAGCCGAGTTCTGACCTCCACCCTTGAATAAACTACCTTTGTTGCTTTGGCGGGCCGCCTCGTGCCAGCGGCTTCGGCTGTTGAGTGCCCGCCAGAGGACCACAACTCTTGTTTTTAGTGATGTCTGAGTACTATATAATAGTTAAAACTTTCAACAACGGATCTCTTGGTTCTGGCATC	Eukaryota	Fungi	Dikarya	Ascomycota	Leotiomycetes	Helotiales				-	-	-	-	-	Unassigned	-
OTU_3509	0	0	0	0	0	0	0	0	0	0	0	0	0	0	0	0	0	8	0	0	0	0	0	0	0	0	0	0	0	0	0	0	0	0	0	0	0	0	0	0	0	0	0	0	0	0	5	0	0	0	0	0	0	0	0	0	0	0	0	0	0	0	0	0	0	0	0	0	0	0	0	0	0	0	0	0	0	0	0	0	0	0	0	0	0	0	0	0	0	0	0	0	0	0	CAAGGTTTCCGTAGGTGAACCTGCGGAAGGATCATTAGTTTTGTGTGGTGGTGAGGTGTGGTTGGGTGGGTGGGGGTGGCGTGGTTTGGGTGCGCTGTTTGCGTGTCTGGCTACGTGACTTCTCCTCTCTCTGTCTGCATCCCTCTACTGCCTATTCTTCACCTGATATGTTGTGCGCGTGCCCAGTTTGATCTATTTTTATCTTTTTCTCTCTAAACCAAAAAAATAAGAAACCCAAATCTGATTCAGAATCTCAAGACTAAAAGAGCAAGAAAACAAGAAATTCAACAACCCCCAACAACGGATATCTTGGCTCTCGCGAC										-	-	-	-	-	Unassigned	-
OTU_3510	0	0	0	0	0	0	0	0	0	0	0	0	0	0	0	0	0	0	0	0	0	0	0	0	0	0	0	0	0	0	0	0	0	0	0	0	0	0	0	0	0	0	0	0	0	0	0	4	0	0	0	0	0	0	0	0	0	0	0	0	0	0	0	0	0	0	0	0	0	0	0	0	0	0	0	0	0	0	0	0	0	0	0	0	0	0	0	0	0	0	0	0	0	0	CAAGGTAACCGTAGGTGAACCTGCGGTTGGATCATTACCAAATTTCAAAGAAAGCCAAATCGTCTGTAATTTTCAATTACGGTGCGTGCTGGTTTTTCTGCGGTATTGAAATATATACCACATCTACCTTGTGTGCATAGTAATCTGTATTTGGCGGATTTTCTGATTCTTTATGGATGAGAAAACGACATCAATTTTCAACTGATTGATTTGTTGGGCTGCTGAGAATAGTTTTTGTTTACAAAAGCTTTTCTTGGGAGTGCCGCCAACCATTTTGCATAAACATTTTATATTATTTTTCTAGTCTGATTCTGTTTTTTACATGATGTTTTTATTTCGTTTCTTTTCACAAAGAATGTTGTAAAAATATTTAAAATTGTTAAAACAACTTTTGGCAACGGATCTCTTGGCTCTCGCAAC										-	-	-	-	-	Unassigned	-
OTU_3511	0	0	0	0	0	0	0	0	0	0	0	0	0	0	0	0	17	12	0	0	8	0	0	0	0	0	0	0	0	0	0	0	0	0	0	0	0	0	0	0	0	0	0	0	0	0	0	0	0	0	0	0	0	0	0	0	4	0	0	0	0	0	0	0	0	0	0	0	0	0	0	0	0	0	0	0	0	0	0	0	0	0	0	0	0	0	0	0	0	0	0	0	0	0	CAAGGTTTCCGTAGGTGAACCTGCGGAAGGATCATTACAGAGTTCATGCCCTTCGGGGTAGACCTCCCACCCTATGTATACATTACCTTTGTTGCTTTGGCGGGCCGCCATTTGGCCACCGGCCCCGGCTGGTGCGCGCCCGCCAGAGACCCCACAAACCCTGTCTTACAGTGTCGTCCGAGTACTATATAATAGTTAAAACTTTCAACAACGGATCTCTTGGTTCTGGCATC	Eukaryota	Fungi	Dikarya	Ascomycota	Leotiomycetes	Helotiales				-	-	-	-	-	Unassigned	-
OTU_3512	0	0	0	0	0	0	0	0	0	0	0	0	0	0	0	0	0	0	0	0	0	0	0	0	0	40	0	0	0	0	0	0	0	0	0	0	0	0	0	0	0	0	0	0	0	0	0	0	0	0	0	0	0	0	0	0	0	0	0	0	0	0	0	0	0	0	0	0	0	0	0	0	0	0	0	0	0	0	0	0	0	0	0	0	0	0	0	0	0	0	0	0	0	0	CAAGGTTTCCGTAGGTGAACCTGCGGAAGGATCATTACCGAGTTAGGGTCGCTCTGGCCCGACCTCCAACCCTTTGTTTATTATACCATGTTGCTTTGGCGGGCCTGCCTTTCGGGGCTGCCGGGGGCGTCATCGCCCCTGACCCGTGCCCGCCAGGAGCCTTCTTAAATTCTGTGTTCAACTGTGCTGTCTGAGTCCCAATATCAAAATATACAAAACTTTCAACAACGGATCTCTTGGTTCTGGCATC	Eukaryota	Fungi	Dikarya	Ascomycota	Eurotiomycetes					-	-	-	-	-	Unassigned	-
OTU_3513	0	0	0	0	0	0	0	0	0	0	0	0	0	21	0	0	0	0	0	0	0	0	0	0	0	0	0	0	0	0	0	0	0	0	0	0	0	0	0	0	0	0	0	0	0	0	0	0	0	0	0	0	0	0	0	0	0	0	0	0	0	0	0	0	0	0	0	0	0	0	0	0	0	0	0	0	0	0	0	0	0	0	0	0	0	0	0	0	0	0	0	0	0	0	CAAGGTTTCCGTAGGTGAACCTGCGGAAGGATCATTAACAAATCATCATAGGCACCGCAAGGTCCTATATACACCCCAAGCCTGTGAAGAGCTGTGGCTCGGATCGGCTTTGGTTGCAGCCTTCGGGCTGTAGGTCAGGTTGTCGCAAGACAACCCGGCCACATAGACGCTTGTATGTTTGACAGAGTTTAGTTGCATCTTAAAAATACAACTTTTAACAATGGATCTCTTGGCTCTTGCAAC										-	-	-	-	-	Unassigned	-
OTU_3514	0	0	0	0	0	0	0	0	0	0	0	0	0	24	0	0	3	0	9	7	16	12	13	20	0	0	0	12	0	0	0	0	0	0	0	0	0	0	0	0	0	0	0	0	0	0	0	0	0	0	0	0	0	0	0	6	0	0	0	0	0	0	0	0	0	0	0	0	0	0	0	0	0	0	0	0	0	0	0	0	0	0	0	0	0	0	0	0	0	0	0	0	0	0	CAAGGTTTCCGTAGGTGAACCTGCGGAAGGATCATTATCGAGTTTTGAACGGGTTGTAGCTGGCCTCAATACGGGGCATGTGCACGCCTGGCTCATCCACTCCTTAACTTCTGTGCACTTTTTGTAGGCTGGTTGAAAGGCGTTATGCTTCACTTCGGTGTTGTGTATCGCTGGAAGGCCTGGTCTATGTTTTACTACAAACGCTTCAGTTATAGAATGTCTATCTGCGTATAACGCATTTATATACAACTTTCAGCAACGGATCTCTTGGCTCTCGCATC	Eukaryota	Fungi	Dikarya	Basidiomycota	Agaricomycetes	Polyporales	Phanerochaetaceae			-	-	-	-	-	Unassigned	-
OTU_3515	0	0	0	0	0	0	0	0	0	0	0	0	0	0	0	0	0	0	0	0	0	0	0	0	0	0	0	0	0	11	0	0	0	0	0	0	0	0	0	0	0	0	0	0	0	0	0	0	0	0	0	0	0	0	0	0	0	0	0	0	0	0	0	0	0	0	0	0	0	0	0	0	0	0	0	0	0	0	0	0	0	0	0	0	0	0	0	0	0	0	0	0	0	0	CAAGGTTTCCGTAGGTGAACCTGCGGAAGGATCATTATTGAGTTTTGAAAGGGGTTGTAGCTGGCCTTTTGGGGCATGTGCACACCTCGCTCATTTCCAACTCTTCAACACCTGTGAATCTGCTGTAGGCCGGTTTGAAGTGGGTTCTTATGAACCCCTTTGTGCCTTCCTATGTCTCTAACAAACTCATGTTGTATTGGAATGTCTTTGCGCATTTAAAATGCATCAATATAACTTTCAGCAACGGATCTCTTGGCTCTCGCATC	Eukaryota	Fungi	Dikarya	Basidiomycota	Agaricomycetes	Polyporales	Polyporaceae	Skeletocutis		Saprotroph	Wood Saprotroph	Polyporoid	White Rot	Highly Probable	NULL	b'Gilbertson RL, Ryvarden L. 1987-1987. North American Polypores. Fungiflora, Oslo (ISBN: 978-0945345060)'
OTU_3516	0	0	11	0	0	0	0	0	0	0	0	0	0	0	15	0	0	0	0	0	0	0	0	0	0	0	0	0	0	0	0	0	0	0	0	0	0	0	0	0	0	0	0	0	0	0	0	0	0	0	0	0	0	0	0	0	0	0	0	0	0	0	0	0	0	0	0	0	0	0	0	0	0	0	0	0	0	0	0	0	0	0	0	0	0	0	0	0	0	0	0	0	0	0	CAAGGTTTCCGTAGGTGAACCTGCGGAAGGATCATTAGTAAATGAACCAAAGCAATTCGTTGCTTTTTCTCCTATGAGCATGAGATCTCATTCAGCAGGCGGTTTCGGCTGCCTCTGAGTTTGAGAAGTGAAACTGTTCTACCCATCCCTGTAAACCCCAGTGTATCTTTTTGGATGCATTGTTTCTTGGCTTGAAGCAAAAAAGTTTATATAAAATAAAACTTTCGACAACGGATCTCTTGGCTTGTTCATC										-	-	-	-	-	Unassigned	-
OTU_3517	0	0	0	0	0	0	0	0	0	0	0	0	0	0	0	0	0	0	0	0	0	0	0	0	0	0	0	0	0	0	0	0	0	0	0	0	0	0	0	6	0	0	0	0	0	0	0	0	0	0	0	0	0	0	0	0	0	0	0	0	0	0	0	0	0	0	0	0	0	0	0	0	0	0	0	0	0	0	0	0	0	0	0	0	0	0	0	0	0	0	0	0	0	0	CAAGGTTTCCGTAGGTGAACCTGCGGAAGGATCATTTAAGTTTTTTTTGTGTTCTTTTTCTCTTTTTGTGACGTCTCAACTTCTTTGCAAAGAGAAGGGAAAGGCTAACGAAAAGGGGGAAGACCAAAAAATAAGAGAGAATGTGGTTTTAATGCGAGACTTGTTTGGATAGCTTCTCTTTTTTAATTAAAACAGAGTTATCCAACAGTTTCACTTTTTTTAAAATACAAAAAAACAATGGTTACTATTCTTGTTTAAAAACTAGTTTCTCTTTTTTCGTGTACTTTTCTTTATGAATTGGAAAGAAAAATTAGAAAACAAAACAAAAAATTAACACAACTGTCAACGGTGGATCTCTTGGCTCGTGTATC										-	-	-	-	-	Unassigned	-
OTU_3518	0	0	0	0	0	0	0	0	0	0	0	0	0	0	0	0	0	0	0	0	0	0	0	0	0	0	0	14	0	0	0	0	0	0	0	0	0	0	0	0	0	0	0	0	0	0	0	0	0	0	0	0	0	0	0	0	0	0	0	0	0	0	0	0	0	0	0	0	0	0	0	0	0	0	0	0	0	0	0	0	0	0	0	0	0	0	0	0	0	0	0	0	0	0	CAAGGTCTCCGTAGGTGAACCTGCGGAGGGATCATTACAGAGTTGCAAAACTCCCTAAACCCATGTGAACATTACCTGAAGTTTGTTGCTTTGGCAGGCGGCCCCAGGGCGGGGCCTGTCGCCTCTCGCGAGGCGGCCTGCCAGAGGACCGAAGACTCTGTCTCTTTGTACTACTCTGAGTTACAATCTAAATCAGTCAAAACCTTCAACAACGGATCTCTTGGTTCTGGCATC	Eukaryota	Fungi	Dikarya	Ascomycota	Sordariomycetes					-	-	-	-	-	Unassigned	-
OTU_3519	0	0	0	0	0	0	0	0	0	0	0	0	0	0	0	0	0	0	0	0	0	0	0	0	0	16	0	0	0	0	0	0	0	0	0	0	0	0	0	0	0	0	0	0	0	0	0	0	0	0	0	0	0	0	0	0	0	0	0	0	0	0	0	0	0	0	0	0	0	0	0	0	0	0	0	0	0	0	0	0	0	0	0	0	0	0	0	0	0	0	0	0	0	0	CAAGGTTTCCGTAGGTGAACCTGCGGAAGGATCATTGCCACACACGATCCAAGATCGACACTATTTGTGAATCGTATTGTTGAGTACATGAAAAGCTTTGGGAATGTGGATGTAGAATTGTTGCATGATGTATTTGGTGGCGTTTTCACGTCGTCCAGAAATGTCTTGGAACAGTTTGAAATTCTTCTCGAGTTTGTACTTTTTTATATTAAACACCCCCTCTCAAATGAATGATCAAAGGAATGTAAAGCTGATGTGTAACAACATCACAAGATATGAAATTGTAGAAAACAACTTTCAGCAACGGATATCTTGGCTCTTGCAAC										-	-	-	-	-	Unassigned	-
OTU_3520	0	0	0	0	24	0	0	0	0	0	0	0	0	0	0	0	0	0	0	0	0	31	0	0	0	0	0	0	0	0	0	0	0	0	0	0	0	0	0	0	0	0	0	0	0	0	0	0	0	0	0	0	0	0	0	0	0	0	0	0	0	0	0	0	0	0	0	0	0	0	0	0	0	0	0	0	0	0	0	0	0	0	0	0	0	0	0	0	0	0	0	0	0	0	CAAGGTTTCCGTAGGTGAACCTGCGGAAGGATCATTAACACGTATCCACGTTATAACCCGAGAACTTTCTTAGGTAGCCTAGTTAAGAAAAGGCTTAATCAGATCTCTTCGGGGAACTGTTTAAGCTCTGCCTCTTCGGGGGCTATTGACTAGACTCCTTCGATTCTAAACTAGTTAATTGCCTTCGGGCAGCTAATTAGTTTAAACTCTCAGGGACAAATCTCCTCGGAGACGCGACCCTGAGGGTTACTCGAAACCCCTTTTTCTAAACTAAAGGCCGTCTCTTTGTAGACCGCTTTTAACCGAATGCTGTACAACTCTTAGCAACGGATATCTTGGTTCTGGCAAC										-	-	-	-	-	Unassigned	-
OTU_3521	0	0	0	0	0	0	0	0	0	0	0	0	0	0	0	0	0	0	0	0	0	0	0	0	28	0	0	0	0	0	0	0	0	0	0	0	0	0	0	0	0	0	0	0	0	0	0	0	0	0	0	0	0	0	0	0	0	0	0	0	0	0	0	0	0	0	0	0	0	0	0	0	0	0	0	0	0	0	0	0	0	0	0	0	0	0	0	0	0	0	0	0	0	0	CAAGGTTTCCGTAGGTGAACCTGCGGAAGGATCATTATTAGAATCAATGTTGAGAAAGGTTGTAGCTGGCCTCTTGGGGTATGTGCACACCTTGATCACACATCCACATCTTACCACTTGTGCACAAACTGTAGCTTGGGGATGATCACGAAGTCAGAAATGATATCGAAAGCCCTTAGCTATGAATTTTTTTTAATACACACTTGAAAAAGTAATAGAATGTTTTGCTAGTGCATGAATAATTACAACTTTCAGCAACGGATCTCTTGGCTCTCGCATC	Eukaryota	Fungi	Dikarya	Basidiomycota	Agaricomycetes	Thelephorales	Thelephoraceae			Symbiotroph	Ectomycorrhizal	Clavarioid	NULL	Probable	On the ground, on soil, a few on wood. At least some speices ectomycorrhizal (Cannon & Kirk 2007)	b'Cannon PF, Kirk PM. 2007. Fungal Families of the World. CAB International, Cambridge (ISBN: 978-0851998275)'
OTU_3522	36	0	0	0	0	0	0	0	0	0	0	0	0	0	0	0	0	0	0	0	0	0	0	0	0	0	0	0	0	0	0	0	0	0	0	0	0	3	0	0	0	0	0	0	0	0	0	0	0	0	0	0	0	0	0	0	0	0	0	0	0	0	0	0	0	0	0	0	0	0	0	0	0	0	0	0	0	0	0	0	0	0	0	0	0	0	0	0	0	0	0	0	0	0	CAAGGTCTCCGTTGGTGAACCAGCGGAGGGATCATTACCGAGTTTACAACTCCCAAACCCCTGTGAACATACCTCTGTTGCTTCGGCGGCGCCCGGTCCCCGGATCTGGCCCGTCGGAGGTCTAAACCACTTATCTTTATTAAATTTCTCTGAGAAAAAAACAAATGAATCAAAACTTTCAACAACGGATCTCTTGGTTCTGGCATC	Eukaryota	Fungi	Dikarya	Ascomycota	Sordariomycetes	Hypocreales	Nectriaceae			Pathotroph-Saprotroph-Symbiotroph	Animal Pathogen-Endophyte-Fungal Parasite-Lichen Parasite-Plant Pathogen-Wood Saprotroph	Microfungus	NULL	Possible	Fusarium species are amongst the economically significant plant pathogens (Cannon & Kirk 2007)	b'Cannon PF, Kirk PM. 2007. Fungal Families of the World. CAB International, Cambridge (ISBN: 978-0851998275); Hirooka Y, et al. 2012. Studies in Mycology 711-210 ((https://doi.org/10.3114/sim0001)); Tedersoo L, et al. 2014. Science 346:e1256688 ((https://doi.org/10.1126/science.1256688)); The American Phytopathological Society Common Names of Plant Diseases ((http://www.apsnet.org/publications/commonnames/Pages/default.aspx)); https://www.cdc.gov ((https://www.cdc.gov))'
OTU_3523	0	0	0	18	0	8	13	0	30	0	0	12	29	34	40	0	4	6	0	0	0	0	11	0	0	0	0	0	0	0	0	0	0	0	0	0	0	0	9	20	10	0	0	0	55	4	12	5	16	7	0	0	5	0	0	7	4	0	12	8	0	0	0	0	0	0	0	0	0	0	0	25	0	0	0	0	0	0	0	0	0	0	0	0	0	0	0	0	0	0	0	0	0	0	CAAGGTCTCCGTTGGTGAACCAGCGGAGGGATCATTACAGAGTTGAAAAACTCCAACCCGTGTCTACCTTACCTGTTCGTTGCCTCGGCGGTCAAGCCTGGCGCCCTCCGGGGCGGCCGGCGGCCCCGCCGGGGGTACCAAACCCTGAATTCTAGTGAATCTCTGAGCAAAAAAACAAATAATTAAAACTTTCAACAACGGATCTCTTGGCTCTGGCATC	Eukaryota	Fungi	Dikarya	Ascomycota	Sordariomycetes	Magnaporthales	Magnaporthaceae			Pathotroph	Plant Pathogen	Microfungus	NULL	Probable	Species in this family cause rice blast and take-all; Usually necrotrophic on roots (Cannon & Kirk 2007)	b'Cannon PF, Kirk PM. 2007. Fungal Families of the World. CAB International, Cambridge (ISBN: 978-0851998275)'
OTU_3524	0	0	0	0	0	0	0	0	0	0	0	0	0	0	0	0	0	0	0	0	0	21	94	12	0	0	0	0	0	10	0	0	0	0	0	0	0	0	0	0	0	0	0	0	0	0	0	0	0	0	0	0	0	0	0	0	0	0	0	26	0	0	0	0	72	0	0	0	0	0	0	0	0	0	0	0	0	0	0	0	0	0	0	0	0	0	0	0	0	0	0	0	0	0	CAAGGTCTCCGTTGGTGAACCAGCGGAGGGATCATTGCTGGAAGCGCTCACGCGCACCCAGAAACCCTTTGTGAACATACCTATCGTCGTTGCCTCGGCGAGGCCGGGGGAGGTCATACTCCCCCCCGCCCGCGTATGCGGGCGGAGCAGGCCCGCCGGCGGCCCACCAAACTCTTGTATTTAAGCGTGTCTCTTCTGAGTAAAAGCTTCTAAAATGAATCAAAACTTTCAACAACGGATCTCTTGGTTCTGGCATC	Eukaryota	Fungi	Dikarya	Ascomycota	Sordariomycetes	Diaporthales				-	-	-	-	-	Unassigned	-
OTU_3525	0	0	0	0	0	0	35	0	0	0	0	0	0	0	0	0	0	0	0	0	0	0	0	0	0	0	0	0	0	0	0	0	0	0	0	0	0	0	0	0	0	0	0	0	0	0	0	0	0	0	0	0	0	0	0	0	0	0	0	0	0	0	0	0	0	0	0	0	0	0	0	0	0	0	0	0	0	0	0	0	0	0	0	0	0	0	0	0	0	0	0	0	0	0	CAAGGTTTCCGTAGGTGAACCTGCGGAAGGATCATTACAGAGCGTGAAGTCCAGCCGTGGCAGTTGTCGCGCGCTGGATCGACCCTCCACACCCGTGTCGACTTGTATTTTTTGTTGCTTTGGCGGGCCGGGCTCGCCCATGTTCGCTTGAGCATGGCGTGCTGCCCACCGGCTTCGGCTGGAGCGCGTCCGCCAGAGACCTTACACCCAAACTCATGTTGTCCCCCTTGTAGTCTAAGATAAGATTTTAGAATGGAATAAAACTTTCAACAACGGATCTCTTGGCTCTGGTATC	Eukaryota	Fungi	Dikarya	Ascomycota	Leotiomycetes	Erysiphales	Erysiphaceae	Erysiphe		Pathotroph	Plant Pathogen	Microfungus	NULL	Probable	NULL	b'Tedersoo L, et al. 2014. Science 346:e1256688 ((https://doi.org/10.1126/science.1256688))'
OTU_3526	0	0	0	0	0	0	0	0	0	0	0	0	0	0	0	0	0	0	0	0	0	0	0	0	0	0	0	0	0	18	0	0	0	0	0	0	0	0	0	0	0	0	0	0	0	0	0	0	0	0	0	0	0	0	0	0	0	0	0	0	0	0	0	0	0	0	0	0	0	0	0	0	0	0	0	0	0	0	0	0	0	0	0	0	0	0	0	0	0	0	0	0	0	0	CAAGGTTTCCGTAGGTGAACCTGCGGAAGGATCATTAACAAATTCAAAACACTGACGTCCCACGCATGGCCTTTGGCTGTGCGTGGTGTCTAACACATACACACCTTGATTGACAACACCTAGTGATATCTAGTTAAATTGTAGACAACTTTTAACAATGGATCTCTTGGCTCTTGCAAC										-	-	-	-	-	Unassigned	-
OTU_3527	0	0	9	0	0	0	0	0	0	0	0	0	0	0	0	0	0	0	0	0	0	0	0	0	0	0	0	0	0	0	0	0	0	0	0	0	0	0	0	0	0	0	0	0	0	0	0	0	0	0	0	0	0	0	0	0	0	0	0	0	0	0	0	0	0	0	0	0	0	0	0	0	0	0	0	0	0	0	0	0	0	0	0	0	0	0	0	0	0	0	0	0	0	0	CAAGGTTTCCGTAGGTGAACCTGCGGAAGGATCATTTAAGTATTCAATGAAGTGAGGTGATAAGGGGAAACTCTTTGAATCTTCTTCATTATACGAGAGAATGTGGTTTTAATGAAGGGGAATGCTCTCTTAACTTTGCTTCTTCGGAGGCAAGCTTTGAGACATTTCTCTTGTATTCAACAACTTATTAACCAATGGTTACTACTATTTGATTTAAAAACCTAATGGTTTGCTTTTTGGCTTTGCTTTGATTTCAAAGTAAAACTCTTAAGCTCTCCATAACAAAAAAATAAAATGACACAACTGTCAACGGTGGATCTCTTGGCTCGTGTATC										-	-	-	-	-	Unassigned	-
OTU_3528	0	0	0	0	0	0	0	0	0	0	0	0	0	0	0	0	0	0	0	0	0	0	0	0	0	0	29	0	0	0	0	0	0	0	0	0	0	0	0	0	0	0	0	0	0	0	0	0	0	0	0	0	0	0	0	3	0	0	0	0	0	0	0	0	0	0	0	0	0	0	0	0	0	0	0	0	0	0	0	0	0	0	0	0	0	0	0	0	0	0	0	0	0	0	CAAGGTTTCCGTAGGTGAACCTGCGGAAGGATCATTAACGAGTGAGGGTCTTCCAGGCCCAACCTCCCAACCCTTTGCTTACTGCACCTCTGTTGCTTCGGCGGACCCGTCTCACGACCGCCGGAGGACTGCCGAAGGGCGTCCTCTGGCCCGTGTCCGCCGATAGCCAACCACTTAAAACGCTGAATATGAATCGTGTCATCTGTCTAAGTAAACGATTAAATAAAGCAAAACTTTCAACAACGGATCTCTTGGTTCTGGCATC	Eukaryota	Fungi	Dikarya	Ascomycota	Eurotiomycetes	Chaetothyriales	Herpotrichiellaceae	Cladophialophora		Saprotroph	Undefined Saprotroph	Microfungus	NULL	Probable	NULL	b'James TY, et al. 2006. Nature 443:818-822 ((https://doi.org/10.1038/nature05110))'
OTU_3529	0	0	0	0	0	0	0	0	0	0	0	0	0	0	0	0	0	0	0	0	0	0	0	0	0	0	0	0	0	0	0	0	0	0	0	0	0	0	0	0	0	0	0	0	0	0	0	0	0	0	0	8	0	0	0	0	0	0	0	0	0	0	0	0	0	0	0	0	0	0	0	0	0	0	0	0	0	0	0	0	0	0	0	0	0	0	0	0	0	0	0	0	0	0	CAAGGTAACCGTAGGTGAACCTGCGGTTGGATCAATACCAATTTCTTGATCTTGAGTCTCTAGGCGGGAACGAACAACACTATTGTTGGTTTTTCCGCCCTTGAGGCACTTGACCTTATGTGAACTGTTTTTTATACTTTCGGTTGTCGGGGAACTAACTAATGTTAGTGACCAGTTTTACCACTGCAACTCACACTCCTTTGTGGGGTTTGGGTTGGGGCAGCCGAATTTGAACCTTCTTTCTTTTTGTTGTTTTTTCTTTTTATTTAACACGTCTTCGGATGATTGTTGAATTCAATTATTACAACTTCTGACAATGGATCTCTTGGCTCTTGCAAC										-	-	-	-	-	Unassigned	-
OTU_3530	0	0	0	0	0	0	0	21	0	0	0	0	0	18	18	0	0	0	0	0	0	0	0	0	0	0	0	0	0	0	0	0	0	0	0	0	0	0	0	0	0	0	0	0	0	0	13	0	0	7	0	0	0	0	0	0	0	0	0	0	0	0	0	0	0	0	0	0	0	0	0	0	0	0	0	0	0	0	0	0	0	0	0	0	0	0	0	0	0	0	0	0	0	0	CAAGGTTTCCGTAGGTGAACCTGCGGAAGGATCATTACATATACAAATGTGACGAGGATAGTCAAATATTCTCGACTCATCATCCCCTTGTGAACTGTTTCGTATCATACTGGTCTTGTACCGGTACCAACTAAACACTATATAAACAACCATCATATCTTATGTTATATACATGCAAATGTAAAAACAACTTTTAACAATGGATCTCTTGGCTCTTGCAAC										-	-	-	-	-	Unassigned	-
OTU_3531	0	0	0	0	0	0	0	0	0	0	0	0	0	0	0	0	0	0	0	0	0	0	0	0	0	0	0	0	0	0	0	0	0	0	0	0	0	0	0	9	0	0	0	0	0	0	0	0	0	0	0	3	0	0	0	0	0	0	0	0	0	0	0	0	0	0	0	0	0	0	0	0	0	0	0	0	0	0	0	0	0	0	0	0	0	0	0	0	0	0	0	0	0	0	CAAGGTTTCCGTAGGTGAACCTGCGGAAGGATCATTAACACGTATCCCCAACCTTTATAAACCAACGTGGATTTTTGTTTTGTTCTTTATATAGAGAATAGCGGATGCCTCGCGGCGTAAGCTAGTCTTTATTTAAAAACTTCACATACCGCAACCAAAAAAAAACAAGTTACCAAGAGGAAGCAATTTCTCTTTGCAACTTTTATTTTTTACTCTTTTTTCGAAGTGTTCGCTCTAAAACAGCGTCAACGCCTTTCGAAACTGAAACCTAAGCACTTGAAATTTCTAATTGGAAGTTTTTTTGTGTCTTTTTCTAGAAATAGGAAAAAATCGAAAACAACTCTTAGCAACGGATATCTAGGTTCTCGCAAC										-	-	-	-	-	Unassigned	-
OTU_3532	0	0	0	0	0	0	0	0	0	0	0	0	0	0	0	0	0	0	0	0	0	0	0	0	10	0	0	0	0	0	0	0	0	0	0	0	0	0	0	0	0	0	0	0	0	0	0	0	0	0	0	0	0	0	0	0	0	0	0	0	0	0	0	0	0	0	0	0	0	0	0	0	0	0	0	0	0	0	0	0	0	0	0	0	0	0	0	0	0	0	0	0	0	0	CAAGGTAACCGTAGGTGAACCTGCGGTTGGATCATTAATAAAATAAAAATATATTAATAATATACTTAAGCAACCGTGAAAGTCGGTGGCAACCTTCATTAAGTTGAAGTTTTTTTGTTGACATATAAAAAATTGAAATTTAAGCAAGGGGAAATAATTAAAATATTTCTTAATAATCCTTGCAAGAAAATGTGTAATAAAGTAAATTTTGTAATAAGAAAGTATTTTTAAATAAAATTAAATTTTTTTTAAATAACTTTTGACAACGGATCTCTTGGCTCTTACAAC										-	-	-	-	-	Unassigned	-
OTU_3533	0	0	0	0	0	0	0	0	0	35	0	0	0	0	0	0	0	0	0	0	0	0	0	0	0	0	0	0	0	0	0	0	0	0	0	0	0	0	0	0	0	0	0	0	0	0	0	0	0	0	0	0	0	0	0	0	0	0	0	0	0	0	0	0	0	0	0	0	0	0	0	0	0	0	0	0	0	0	0	0	0	0	0	0	0	0	0	0	0	0	0	0	0	0	CAAGGTTTCCGTAGGTGAACCTGCGGAAGGATCATTAGTGAATCTTCAAAGTCGGCTCGTCGGATTGTGCTGGTGGAGACACATGTGCACGTCTTGCGAGTCGCAAACCCACACACCTGTGCATCTATGACTCTGAGTGCCGCTTTGCATGGCCTTGATCGGCCTGGCGCTCGAGTACTTTTCACACTCCTGAATGTAATGGAATGTCTTGTTGTGCGTAATGTACAAATCGAAACAACTTTCAACAACGGATCTCTTGGCTCTCGCATC	Eukaryota	Fungi	Dikarya	Basidiomycota	Agaricomycetes	Sebacinales	Sebacinaceae	Sebacina		Symbiotroph	Ectomycorrhizal	Coralloid	NULL	Probable	Terrestrial forming mycorrhizas with a wide range of plants including orchids, Ericaceae and liverworts as well as ectomycorrhizas with conifers and angiosperm trees (Cannon & Kirk 2007)	b'Cannon PF, Kirk PM. 2007. Fungal Families of the World. CAB International, Cambridge (ISBN: 978-0851998275)'
OTU_3534	0	0	0	0	0	0	0	0	0	0	0	0	0	0	0	0	0	0	0	0	0	0	0	0	0	0	0	0	0	23	0	0	0	0	0	0	0	0	0	0	0	0	0	0	0	0	0	0	0	0	0	0	0	0	0	0	0	0	0	0	0	0	0	0	0	0	0	0	0	0	0	0	0	0	0	0	0	0	0	0	0	0	0	0	0	0	0	0	0	0	0	0	0	0	CAAGGTCTCCGTTGGTGAACCAGCGGAGGGATCATTACCAGAGAGCCTTTTGGCACTCCAACCCATTGTGAACATACCTACGTTTCCCTCGGCGGGCTCAGCGCGAGGCGGTCTTCCGCCCTCGCGTCCGCCGGGGGCACCCAAACTCGAATTTATATCGTGTATCTCTGAGGGGCGAAAGCCCGTAAAACAAATGAATCAAAACTTTCAACAACGGATCTCTTGGCTCTGGCATC	Eukaryota	Fungi	Dikarya	Ascomycota						-	-	-	-	-	Unassigned	-
OTU_3535	0	0	0	0	0	0	0	0	0	0	0	0	0	0	0	0	0	0	15	0	0	0	0	0	0	0	0	0	0	0	0	0	0	0	0	0	0	0	0	0	0	0	0	0	0	0	0	0	0	0	0	0	0	0	0	0	0	0	0	0	0	0	0	0	0	0	0	0	0	0	0	0	0	0	0	0	0	0	0	0	0	0	0	0	0	0	0	0	0	0	0	0	0	0	CAAGGTTTCCGTAGGTGAACCTGCGGAAGGATCATTATTTGAAGAGGGGGTTGTTGAGGGGGGGGGTTTGACTCTCTCCTTGGCTTCCTTCTCCTCTGCCTTTACAGAATGCCGTTTCATTTCGTTTTCCATTACCTCTTTTCAACCCTTTTAAGAACCTCATCCCTAAAAGACTTAACAACAATTAAGAAGAAAAAACAACAACCTGCAACCAACGGATCTCTAGGCTCTCGCGAC										-	-	-	-	-	Unassigned	-
OTU_3536	0	0	0	0	0	10	0	0	0	0	0	0	0	0	0	0	0	0	0	0	0	0	0	0	0	0	0	0	0	0	0	0	0	0	0	0	0	0	0	0	0	0	0	0	0	0	0	0	0	0	0	0	0	0	0	0	0	0	0	0	0	0	0	0	0	0	0	0	0	0	0	0	0	0	0	0	0	0	0	0	0	0	0	0	0	0	0	0	0	0	0	0	0	0	CAAGGTTTCCGTAGGTGAACCTGCGGAAGGATCATTACCATTCAAAACAAAAAAATAAGGCCCGCGGGGGCAGCTTTCCAATAGGACAGTCAGCAGATGTACGGTTCTGCTGGCTGGAAGTGTGAACGGAAGGCAGTCGTGTACCATTTATGGCCCTGCCTTGTCTAGTATGCTGATCGAGCTGCGGATCCTGAACCCTACCCTTGCTTTTTGCGCACCCATTGTTTCCTCGGCAGGCTTGCTTGCCAGTAGGACCCCCTTTAAACCTTTTGTAATTGCAATCAGCGTCAGAAATAACGTAATCGTTACAACTTTCAACAACGGATCTCTTGGTTCTGGCATC	Eukaryota	Fungi	Dikarya	Ascomycota	Dothideomycetes	Pleosporales				-	-	-	-	-	Unassigned	-
OTU_3537	0	0	0	0	0	0	14	0	8	0	0	0	0	0	0	5	4	5	13	0	0	0	0	0	14	0	0	13	0	0	0	0	0	0	0	0	0	0	0	0	0	0	0	0	0	0	0	0	9	0	0	5	6	0	0	0	0	0	0	0	0	0	0	0	0	0	0	0	0	0	0	0	0	0	0	0	0	0	0	0	0	0	0	0	0	0	0	0	0	0	0	0	0	0	CAAGGTTTCCGTAGGTGAACCTGCGGAAGGATCATTACCGTATCCAAAAAACATACCAACCACTTGTGAATTTTATTATAAAATTATAATTTTTTTTTATTATTGTGATAAAATATGGAAAAAATGTATTTGGGAAGTAAGGGTAGAACCTCTTTTCAATGTTTTTTTTTTTTTTATTGGTCATGATAATAATAAAAAAACTTGATATACTACATTAACTTTTAAAAATTGAATTTGTTGGATTTTATATTATAAAAAAAAACTAACGAAAACAACTTTTGACGGTGGATCTCTTGGCTTGTGCATC										-	-	-	-	-	Unassigned	-
OTU_3538	0	0	0	0	0	0	0	0	0	0	0	0	0	26	0	0	0	0	0	0	0	0	0	0	0	0	0	0	0	0	0	0	0	0	0	0	0	0	0	0	0	0	0	0	0	0	0	0	0	0	0	0	0	0	0	0	0	0	0	0	0	0	0	0	0	0	0	0	0	0	0	0	0	0	0	0	0	0	0	0	0	0	0	0	0	0	0	0	0	0	0	0	0	0	CAAGGTAACCGTAGGTGAACCTGCGGTTGGATCATTACGAATCTATTTGTTGTTGGGTCTTTAGGGACCTGGCAGCATACACACCCCTGTGCACCTTGTTGTATTTGGTTTTCCTTGAAGGTGAAAGAGGCAACTCTCCAACTCAAAAGAAAGCCACACTTTTTACTCGTATCATATGAACATCTACTTTTCTAAAAAGAAAAACCAATGAGAAACAACTTTTGACAACGGATCTCTTGGCTCTCGCAAC										-	-	-	-	-	Unassigned	-
OTU_3539	0	0	0	0	0	0	0	0	0	0	0	0	0	0	0	0	3	0	0	0	0	0	0	0	0	0	0	0	0	0	0	0	0	0	0	0	0	0	0	0	0	0	0	0	0	0	0	0	0	0	0	0	0	0	0	0	0	0	0	0	0	0	0	0	0	0	0	0	0	0	0	0	0	0	0	0	0	0	0	0	0	0	0	0	0	0	0	0	0	0	0	0	0	0	CAAGGTTTCCGTAGGTGAACCTGCGGAAGGATCATTAAAGAGTTATGGGGGCTTCTGCCCACCAACTCCACCCTTTGTTTACATATCATTGTTGCTTTGGCAGGCCTGTCGAAAGACTACCGGCTTCGGCTGGTTAGCGTCTGCCAGAGAACCAAAACTCTTGTTTAATCATATTGTCTGAGTACTATATAATAGTTAAAACTTTCAACAACGGATCTCTTGGTTCTGGCATC	Eukaryota	Fungi	Dikarya	Ascomycota	Leotiomycetes	Helotiales				-	-	-	-	-	Unassigned	-
OTU_3540	0	0	0	0	0	0	0	0	0	0	0	0	0	0	0	0	0	0	0	0	0	0	13	0	0	0	0	0	0	0	0	0	0	0	0	0	0	0	0	0	0	0	0	0	0	0	0	0	0	0	0	0	0	0	0	0	0	0	0	0	0	0	0	0	0	0	0	0	0	0	0	0	0	0	0	0	0	0	0	0	0	0	0	0	0	0	0	0	0	0	0	0	0	0	CAAGGTTTCCGTAGGTGAACCTGCGGAAGGATCATTAATGAATATTAGGGTGCTCCTCTTCATCAGAGAGACCCGACCTTCATTTCCAAACACTGTGAACCAAATTCGAGTGGTAGTCTGCAAAGACGAAGCTCATTTTTTACATAAACTCTATCAGTTTAAGAATGTTTAAAAACCAAAACAAAAAAAAACTTTCAACAACGGATCTCTTGGCTCTCGCATC	Eukaryota	Fungi	Dikarya	Basidiomycota	Microbotryomycetes					-	-	-	-	-	Unassigned	-
OTU_3541	20	0	0	0	0	0	0	0	0	0	0	0	0	0	0	0	0	0	0	0	0	0	0	0	0	0	0	0	0	0	0	0	0	0	0	0	0	0	0	0	0	0	0	0	0	0	0	0	0	0	0	0	0	0	0	0	0	0	0	0	0	0	0	0	0	0	0	0	0	0	0	0	0	0	0	0	0	0	0	0	0	0	0	0	0	0	0	0	0	0	0	0	0	0	CAAGGTTTCCGTAGGTGAACCTGCGGAAGGATCATTATTACATTGTTGCGGTTGTTCATCCGACTGCTCACAATGTTTTTCCAACCCCTTGTGTGAATCGTTTTTGCTTATTCAAACCCCTTGATATAGACGGGTCGCACCACACACAACTCATGTTGGTGTGGTGTGACTTGTTGTTTTCCAACTTTCAACCCCTTTGCATTTATCTTGACTGAATTATTCTTTGACAATTTTTGAACAAAAGAAACAACTCTTAGCAGTGGATTTCTTGGTTCCCGCAAC										-	-	-	-	-	Unassigned	-
OTU_3542	0	0	0	0	0	0	0	0	0	0	0	0	0	0	0	0	0	0	0	0	0	0	0	0	0	0	0	0	0	43	0	0	0	0	0	0	0	0	0	0	0	0	0	0	0	0	0	0	0	0	0	0	0	0	0	0	0	0	0	0	0	0	0	0	0	0	0	0	0	0	0	0	0	0	0	0	0	0	0	0	0	0	0	0	0	0	0	0	0	0	0	0	0	0	CAAGGTCTCCGTTGGTGAACCAGCGGAGGGATCATTACAAGAACCCTATGGGCTCTATCCCGCGAACCTTTACCTTTTGTTGCTTCGGCAAGACCTCTGAAAAGGGGCTCTGGCCACTGTTGTGGCTCTTGCCGGAGGGCTTAGGCTCTTTTTATATTTGCTTATAGGCATTCTGATAGTGGGTTTAAAAAACAACTTAAAACTTTTAGCAACGGATCTCTTGGCTCTAGCATC										-	-	-	-	-	Unassigned	-
OTU_3543	0	0	0	0	0	0	0	0	0	0	0	0	0	0	0	0	0	0	0	0	0	0	0	0	0	0	0	0	0	0	0	0	0	0	0	5	0	0	0	0	0	0	0	0	0	0	0	0	0	0	0	0	0	0	0	0	0	0	0	0	0	0	0	0	0	0	0	0	0	0	0	0	0	0	0	0	0	0	0	0	0	0	0	0	0	0	0	0	0	0	0	0	0	0	CAAGGTCTCCGTTGGTGAACCAGCGGAGGGATCATTACTGAGTGTAAAAACTCCCAACCCGTGTGAACTTTACCTTTCCCGAGGGCCTAGGCCCGAGGGCGTTGCTTCGGCGTTTTGGCGACAAGACGCCGGAGGTTTAAACTCATGTTTTCTAGCGTATCTCTGAGGCCTAATGGCAATTTATTACAACTTTCAACAACGGATCTCTTGGCTCTGGCATC	Eukaryota	Fungi	Dikarya	Ascomycota	Sordariomycetes					-	-	-	-	-	Unassigned	-
OTU_3544	0	0	0	0	0	0	0	0	0	0	0	0	0	0	0	0	0	0	0	0	0	0	0	0	18	13	0	0	0	0	0	0	0	0	0	0	0	0	0	0	0	0	0	0	0	0	0	0	0	0	0	0	0	0	0	0	0	0	0	0	0	0	0	0	0	0	0	0	0	0	0	0	0	0	0	0	0	0	0	0	0	0	0	0	0	0	0	0	0	0	0	0	0	0	CAAGGTTTCCGTAGGTGAACCTGCGGAAGGATCATTGCCACACACGATCCAAGATCGACACATTAATTTGTGAAACGTTAACTGTATTTGGGGAGAAATAAGGTTTTTTATTCTTGATGAATTTTATTTATCAATGAATGAATACTTTGTTCTTTCTATATTACTACACCATAAAATTATTTTATTGAATTATTCAATGGAAAATTTTATAGAAGTTATGAAGATTTATACTCTTGATAACATCTTAGATATTTAATTTGAAAACAACTTTCAACAACGGATATCTAGGTTCTTGCAAC										-	-	-	-	-	Unassigned	-
OTU_3545	0	0	0	0	0	0	0	0	0	0	0	0	0	0	0	0	0	0	0	0	0	0	0	0	0	0	0	0	0	8	0	0	0	0	0	0	0	0	0	0	0	0	0	0	0	0	0	0	0	0	0	0	0	0	0	0	0	0	0	0	0	0	0	0	0	0	0	0	0	0	0	0	0	0	0	0	0	0	0	0	0	0	0	0	0	0	0	0	0	0	0	0	0	0	CAAGGTTTCCGTAGGTGAACCTGCGGAAGGATCATTATCGTGAATTTTTTGTCAATTTGCATCAGTAATTTGACAAACATTTTCTCCCACCCTTTGTTCATTACAATTTGATTCTTTGGCGAAACGTTTGGTTAACCCAACCGTTGACAAGCTTGTGAACGAGTGTTCGCCAAAGTTTTTCTACAAACTCTTTTACAGTTTTGACCTTAGCTAGTCTGAGTTTTTGATATAAATATTAAAATTAAAACTTTCAACAACGGATCTCTTGGTTCTGGCATC										-	-	-	-	-	Unassigned	-
OTU_3546	0	0	0	0	0	0	0	0	0	0	0	0	0	0	0	0	0	0	0	0	0	0	0	0	0	0	0	0	0	0	0	0	0	0	0	0	0	0	0	0	0	0	0	0	0	0	0	0	0	0	0	0	0	0	0	0	0	0	0	0	0	0	0	5	0	0	0	0	0	0	0	0	0	0	0	0	0	0	0	0	0	0	0	0	0	0	0	0	0	0	0	0	0	0	CAAGGTCTCCGTTGGTGAACCAGCGGAGGGATCATTACCGAGTACTACACTCACTACCCTTTGTGAACCATTATACCTGTTGCTTCGGCGGCGTCCCTCGCGGGCGCCCGCCGGTCTCATCAGAATCTCTGTTTTCGAACCCGACGATACTTCTGAGTGTTCTTAGCGAACTGTCAAAACTTTTAACAACGGATCTCTTGGCTCCAGCATC	Eukaryota	Fungi	Dikarya	Ascomycota	Sordariomycetes	Glomerellales	Plectosphaerellaceae	Plectosphaerella	Plectosphaerella cucumerina	Pathotroph	Plant Pathogen	Microfungus	NULL	Possible	NULL	b'Duncan CG, Eslyn WE. 1966. Mycologia 58:642-645 ((https://doi.org/10.2307/3757045)); Nilsson T. 1973. Studia Forestalia Suecica 104:1-40 ((https://pub.epsilon.slu.se/5711/)); Worrall JJ, et al. 1997. Mycologia 89:199-219 ((https://doi.org/10.2307/3761073)); Hanada RE, et al. 2010. Fungal Biology 114:901-910 ((https://doi.org/10.1016/j.funbio.2010.08.006)); Del Olmo-Ruiz M, Arnold AE. 2014. Mycologia 106:8-21 ((https://doi.org/10.3852/13-098)); Tedersoo L, et al. 2014. Science 346:e1256688 ((https://doi.org/10.1126/science.1256688)); Irinyi L, et al. 2015. Medical Mycology 53313-337 ((https://doi.org/10.1093/mmy/myv008)); List compiled by John Plischke III ((http://home.comcast.net/~grifola/fungionfungi.pdf))'
OTU_3547	0	0	0	0	0	0	0	0	0	0	0	0	0	0	0	0	0	0	0	0	0	0	12	0	0	0	0	0	0	0	0	0	0	0	0	0	0	0	0	0	0	0	0	0	0	0	0	0	0	0	0	0	0	0	0	0	0	0	0	0	0	0	0	0	0	0	0	0	0	0	0	0	0	0	0	0	0	0	0	0	0	0	0	0	0	0	0	0	0	0	0	0	0	0	CAAGGTTTCCGTAGGTGAACCTGCGGAAGGATCATTACTGAGTTAGGGTCCTCTGGGCCCGACCTCCAACCCTTTGCTTATATTACCTTGTTGCTTTGGCAGGCCCGCCCGTCAGGGCCGCCGGAGGCATTCATCTGCTTCTGGTCAGCGCTTGCCAATAGCCTATCTCAAATCCTTTATAATCGTGAAGTCTGAATCTTTATAATATAATTATAATTAAAACTTTCAACAACGGATCTCTTGGTTCTGGCATC	Eukaryota	Fungi	Dikarya	Ascomycota	Eurotiomycetes	Phaeomoniellales				-	-	-	-	-	Unassigned	-
OTU_3548	0	0	0	0	0	0	0	0	0	0	7	0	0	31	0	0	0	0	0	0	0	0	9	0	0	0	0	0	0	0	0	0	0	0	0	0	0	0	0	0	0	0	0	0	0	0	22	0	0	0	0	0	0	0	0	0	0	7	0	0	0	0	0	0	0	0	0	0	0	0	0	0	0	0	0	0	0	0	0	0	0	0	0	0	0	0	0	0	0	0	0	0	0	0	CAAGGTCTCCGTTGGTGAACCAGCGGAGGGATCATTACAGAGTTATCTAAACTCCCAAACCCATGTGAACTTACCTATGTTGCCTCGGCAGGGAACCTACCCGGTAGTTACCCGGTGGCTACCCGGTAGCTACCCCGTAATTGCTGGGTAGACCTGCCGAAGGACCTTTTAAACTCTTGTTTTATTGTGGCACTCTGAGTAACTAAAAATAAATAAGTTAAAACTTTCAACAACGGATCTCTTGGTTCTGGCATC	Eukaryota	Fungi	Dikarya	Ascomycota	Sordariomycetes	Xylariales	Xylariaceae	Lopadostoma		Saprotroph	Undefined Saprotroph	NULL	NULL	Probable	NULL	b'Tedersoo L, et al. 2014. Science 346:e1256688 ((https://doi.org/10.1126/science.1256688))'
OTU_3549	0	0	0	0	0	0	0	0	0	0	0	960	0	0	0	0	0	0	0	0	0	0	0	0	0	0	0	0	0	0	0	0	0	0	0	0	0	0	0	0	0	0	0	0	0	0	0	0	0	0	0	0	0	0	0	0	0	0	0	0	0	0	0	0	0	0	0	0	0	0	0	0	0	0	0	0	0	0	0	0	0	0	0	0	0	0	0	0	0	0	0	0	0	0	CAAGGTTTCCGTAGGTGAACCTGCGGAAGGATCATTAATGAATTAAAGTCGGTCTTCTGTGCTGGTGGTGACACATGTGCACGTTGATCGCAAATCCACACACCTGTGCACCTTTGACTTTAGGATCCGCTTGTTGGCTTGTCTGACTTGCAGCTGATGTTGGTTTTGTGCTCATCTGGATCTTAGAGTAATTTTACACACTCTGAATGTAATGGAATGTTCCTGTGCATAATGCGCAAAATACAACTTTCAACAACGGATCTCTTGGCTCTCGCATCA	Eukaryota	Fungi	Dikarya	Basidiomycota	Agaricomycetes	Sebacinales				-	-	-	-	-	Unassigned	-
OTU_3550	0	0	10	0	0	0	10	0	19	0	0	0	0	0	0	0	45	0	0	0	0	0	0	0	17	0	0	9	9	0	8	0	0	0	0	8	0	0	0	8	0	0	0	0	0	0	5	0	0	0	0	4	8	0	0	0	0	11	0	0	0	19	0	0	0	0	0	0	0	0	0	0	0	0	0	0	0	0	0	0	0	0	0	0	0	0	0	0	0	0	0	0	0	0	CAAGGTTTCCGTAGGTGAACCTGCGGAAGGATCATTGCCACACACGATCCAAGATCGACACTTATTTGTGAACTGTCATTGTTATTTACTCTGTTTAGTTGTGTGCGAACCTTCGGGTACTGCGCAACTTAGGAGTACTTATCAAACACTACCATATAAAACAAAATGAATTATGCATTGGAACAAATAGTCATCACAAGTTTGTCTTGTAATGACGACTAGATAGAAATTGAAAAAAACTTTTGGCAACGGATATCTAGGTTCTTGCAAC										-	-	-	-	-	Unassigned	-
OTU_3551	0	0	0	0	0	0	0	0	0	0	10	0	0	0	0	0	0	0	0	0	0	0	0	0	0	0	0	0	0	0	0	0	0	0	0	0	0	0	0	0	0	0	0	0	0	0	0	0	0	0	0	0	0	0	0	0	0	0	0	0	0	0	0	0	0	0	0	0	0	0	0	0	0	0	0	0	0	0	0	0	0	0	0	0	10	0	0	0	0	0	0	0	0	0	CAAGGTTTCCGTAGGTGAACCTGCGGAAGGATCATTACACAATATTACGGGGGGCCGGACCCAAGTCTGTCTTCAAACCGCAGCTTGACCCGCCCTGTCTGATATTCTACCCATGTCTTTTGCGTACTTTTTTGTTTCCTTGGTAGGCTTGCCTGCCGTTAGGACAACCATTAAAACCTTTTTGTAATTGCAATCAGCGTCAGAAAAAAACTTAATAGTTACAACTTTCAACAACGGATCTCTTGGTTCTGGCATC	Eukaryota	Fungi	Dikarya	Ascomycota	Dothideomycetes	Pleosporales	Cucurbitariaceae			Pathotroph-Saprotroph	Plant Pathogen-Wood Saprotroph	Microfungus	NULL	Probable	Necrotrophic or saprobic on woody plants (Cannon & Kirk 2007)	b'Cannon PF, Kirk PM. 2007. Fungal Families of the World. CAB International, Cambridge (ISBN: 978-0851998275); Tedersoo L, et al. 2014. Science 346:e1256688 ((https://doi.org/10.1126/science.1256688))'
OTU_3552	0	0	0	0	0	0	0	0	8	0	0	0	0	0	0	2	0	0	0	0	0	0	0	0	0	0	0	0	0	0	0	0	0	0	0	0	0	0	0	0	0	0	0	0	0	0	0	0	0	0	0	0	0	0	0	0	0	0	0	0	0	0	0	0	0	0	0	0	0	0	0	0	0	0	0	0	0	0	0	0	0	0	0	0	0	0	0	0	0	0	0	0	0	0	CAAGGTTTCCGTAGGTGAACCTGCGGAAGGATCATTAACACGTTTCGTTCCGAACGTTTTCGATCATTCTTATTTTCCGTGCACAAACAAACACCCGGCCTCCTGACCTTTCCTCTCAGTTTATTCTGTCTGTGATCGTGCCAGGCGTCTTTTAGGGCTCATAGGTAGAGTCTCTCTGAAAAGAATTCTGTTCTTAGTACGAGCGACTTTTTCCTCCTTTAAGGCGTTGCCAAACAACCCAAACCCTTAAATCTAATTGCTCTGAACTCTAGTTGTGGTGATGTGTCTTCTTCGGAAAGCATATCACCCAACGACCAAAAATAAACAACAACTCTTAACAACGGATATCTTGGTTCTCGCAAC										-	-	-	-	-	Unassigned	-
OTU_3553	0	0	0	0	0	0	0	0	0	0	0	0	0	0	0	0	0	0	0	0	0	0	0	0	0	0	0	10	0	0	0	0	0	0	0	0	0	0	0	0	0	0	0	0	0	0	0	0	0	0	0	0	0	0	0	0	0	0	0	0	0	0	0	0	0	0	0	0	0	0	0	0	0	0	0	0	0	0	0	0	0	0	0	0	0	0	0	0	0	0	0	0	0	0	CAAGGTAACCGTAGGTGAACCTGCGGTTGGATCATTAAAAAAAATGACTTTGGTCTCGTACCAAATCAACACTTGTGTGCACCCACTGTCTGTCTTTGGTAGTTCGAGCCGCCCTCAAAACGGAACTCAACATTCCTTGAGGGTGCTACCCGCCGTCCGTTGTGCGCCTTCGGGTGTTGCGGTACGGGTCCGGGTTGGGCTACCGCACTTTTGAACAAACCATTTGTTTTCGTTATCCAGTCTGAAATTCGTGAGTTGATCCTCACCGATCAATGAATTGAAATACAACTTTTGACAACGGATCTCTTGGCTCTCGCAAC										-	-	-	-	-	Unassigned	-
OTU_3554	0	0	0	0	0	0	0	0	0	0	0	0	0	0	0	0	0	0	0	0	0	12	22	0	0	0	0	0	0	0	0	0	0	0	0	0	0	0	0	0	0	0	0	0	0	0	0	0	0	0	0	0	0	0	0	0	0	0	0	0	0	0	0	4	0	0	0	0	0	0	0	0	0	0	0	0	0	0	0	0	0	0	0	0	0	0	0	0	0	0	0	0	0	0	CAAGGTTTCCGTAGGTGAACCTGCGGAAGGATCATTACCGAGTGCCGGGGCTCAGCCCCGCTCTCCCACCCTTTGTAGTGTACCGAGCGAGGCGGCCGCGCGGCAGCGCTGGCCGCCCCCAGAAGACCCTGAAGTGGACTTTGCTCTGACGGTTTTGAGAAATCAAACGAAAACTTTCAACAACGGATCTCTTGGTTCCGGCATC	Eukaryota	Fungi	Dikarya	Ascomycota						-	-	-	-	-	Unassigned	-
OTU_3555	0	0	0	0	0	0	0	0	0	0	0	0	0	0	0	0	0	0	0	0	0	0	0	0	0	0	0	0	19	22	0	0	0	0	0	0	0	0	0	0	0	0	0	0	0	0	0	0	0	0	0	0	0	0	0	0	0	0	0	0	0	0	0	0	0	0	0	0	0	0	0	0	0	0	0	0	0	0	0	0	0	0	0	0	0	0	0	0	0	0	0	0	0	0	CAAGGTTTCCGTAGGTGAACCTTCGGAAGGATCATTAGAGGATGGGGCGAGAGCCCTGCACCCTGAAAACCGATGCGTCCACGACCACGTTGCCTCGCGGGGCCCATGCCGGCCCCGCGGGGTCCCGCCCGAGAACCCGAATGAACATGGCGCCTCGGAGACGACCGCAAACCGCGGAGAAGAAAAAACTTTCAACAACGGATCTCTTGGCTCCAGCACC										-	-	-	-	-	Unassigned	-
OTU_3556	0	0	0	0	0	0	0	0	0	0	0	0	0	0	0	0	0	0	0	0	0	0	0	0	0	11	0	0	0	0	0	0	0	0	0	0	0	0	0	0	0	0	0	0	0	0	0	0	0	0	0	0	0	0	0	0	0	0	0	0	0	0	0	0	0	0	0	0	0	0	0	0	0	0	0	0	0	0	0	0	0	0	0	0	0	0	0	0	0	0	0	0	0	0	CAAGGTCTCCGTTGGTGAACCAGCGGAGGGATCATTACTGAGTTATCCAAAACTCCCAACCCTTTGTGAACTTACCACTGTTGCCTCGGCGAGTTGTGCTACCCTATAGCTACCCTGTAGCTACCCGGGAACACATTCCAAGCTCGCCAGAGGACCTACCAACTCTGTTTTATACTGTATCTCTGAACTTTATAACTAAGTAAGTTAAAACTTTCAACAACGGATCTCTTGGTTCTGGCATC	Eukaryota	Fungi	Dikarya	Ascomycota	Sordariomycetes	Xylariales	Xylariaceae			Pathotroph-Saprotroph-Symbiotroph	Dung Saprotroph-Endophyte-Plant Pathogen-Undefined Saprotroph	Xylarioid	NULL	Probable	Saprobes or weak pathogens, many endophytes, mainly in wood and bark, occasionally in soil and dung (Cannon & Kirk 2007)	b'Cannon PF, Kirk PM. 2007. Fungal Families of the World. CAB International, Cambridge (ISBN: 978-0851998275)'
OTU_3557	0	0	0	0	0	0	8	0	0	0	0	0	0	0	0	0	0	0	0	0	0	0	0	0	0	0	0	0	0	0	0	0	0	0	0	0	0	0	0	0	0	0	0	0	0	0	0	0	0	0	0	0	0	0	0	0	0	0	0	0	0	0	0	0	0	0	0	0	0	0	0	0	0	0	0	0	0	0	0	0	0	0	0	0	0	0	0	0	0	0	0	0	0	0	CAAGGTAACCGTAGGTGAACCTGCGGTTGGATCATTAATAAATGAATGGTGAATCAGGAATCCTTCAAGCTTTGGTTTGTTAAGGACTGATTCATCAACAACCCTTTGTGCAACTATCTAGTATTTTGGGTAAGACCTTTTGGTATTACCCAGCTATATTAAAAACCCCTTTTAAATTAATCTTAAATTTTAAATATAAAATTAAAACAACTTTTGACAACGGATCTCTTGGCTCTCGCAAC										-	-	-	-	-	Unassigned	-
OTU_3558	0	13	0	0	0	0	0	0	0	0	0	0	0	35	0	0	10	8	0	13	0	0	0	0	0	0	0	0	0	0	0	0	0	0	6	0	0	0	0	0	0	0	0	0	0	0	0	0	7	0	3	0	0	0	0	0	0	0	0	0	0	0	0	0	0	0	0	0	0	0	7	0	0	0	0	0	0	0	0	0	0	0	0	0	0	0	0	0	0	0	0	0	0	0	CAAGGTAACCGTAGGTGAACCTGCGGTTGGATCATTATTGAACTTTTTTCTCTCGTCCTTGCATGTATGTGCTGGGGCGAGGGAGAATAACCACCCCCCCTTGTGAACTATATACCTAAACTGGAGTTGGCTCCGCCGTGGTTGTGCGTGTTTGGTTGTTTGTGGTACTGGTCTCGGCCAGGAACACGGAGAGTCACGTACGTGCAATCGTTGTTAGGGGCCCTCGCCAAACGTGACCACACCTATATATTATATTATTTCTTGTGTCTCCATGCGATTCAATCTGTGAAACGCGTATTTAATAAAATACAACTTTTGACAACGGATCTCTTGGCTCTCGCATC										-	-	-	-	-	Unassigned	-
OTU_3559	0	0	0	0	0	0	0	0	0	0	0	0	0	0	0	0	0	0	0	0	0	0	0	0	0	0	11	0	0	0	0	0	0	0	0	0	0	0	0	0	0	0	0	0	0	0	0	0	0	0	0	0	0	0	0	0	0	0	0	0	0	0	0	0	0	0	0	0	0	0	0	0	0	0	0	0	0	0	0	0	0	0	0	0	0	0	0	0	0	0	0	0	0	0	CAAGGTTTCCGTAGGTGAACCTGCGGAAGGATCATTACAGAAGAAATTGATAGGGTTGAGCTGACTCTTTGGAGTATGTGCTTGCACTGTCACTTTTTCTATTCTCCCTTGTGAACCCTTTTGTAGACTTTTTATGATATTGAACTTTCTAGTTCACTTGGGACTCGCATCTTATATTGAGATGCTTGACTCTAACCTTATCATATCAGTCTATGATTTCTTATACATCTACTCTTCAGTTTATGAATGTCTTTTTTTGTTGGTTTTTAATACCAATAAATTTGCTTGTACAACTTTCAGCAACGGATCTCTTGGCTCTCGCATC	Eukaryota	Fungi	Dikarya	Basidiomycota	Agaricomycetes	Agaricales	Tricholomataceae	Hydropus		Saprotroph	Undefined Saprotroph	NULL	NULL	Probable	NULL	b'Tedersoo L, et al. 2014. Science 346:e1256688 ((https://doi.org/10.1126/science.1256688))'
OTU_3560	0	0	0	0	0	0	0	0	0	0	0	0	0	0	0	0	0	0	0	0	0	0	0	0	0	0	0	12	0	16	0	0	0	0	0	0	0	0	0	0	0	0	0	0	0	0	0	0	0	0	0	0	0	0	0	0	0	0	0	0	0	0	0	0	0	0	0	0	0	0	0	0	0	0	0	0	0	0	0	0	0	0	0	0	0	0	0	0	0	0	0	0	0	0	CAAGGTTTCCGTAGGTGAACCTGCGGAAGGATCATTACAAAAGTTTAACGCTCTGGGGATGGACTCGCTCTCTGAGAATTTTCGGAGAGCTCGAGACCGGAACCTTTGCGGAACAAAAACTTTCAACCACTTGTGAATTTGTAAACAATTTTTTCACCAATTGACTGTTAACGAAGTCTGATTCAATTGATTATAAGTGTTTAAAGACACTAATTAAATTATTGAAACAACTTTTGGCAACGGATCTCTTGGCTCTCGCAAC										-	-	-	-	-	Unassigned	-
OTU_3561	0	0	0	0	0	0	0	0	0	0	0	0	0	0	0	0	0	0	0	7	0	0	0	0	0	0	0	0	0	12	0	0	0	0	0	0	0	0	0	0	0	0	0	0	0	0	0	0	0	0	0	0	0	0	0	0	0	0	0	0	0	0	0	0	0	0	0	0	0	0	0	0	0	0	0	0	0	0	0	0	16	0	0	0	0	0	0	0	0	0	0	0	0	0	CAAGGTTTCCGTAGGTGAACCTGCGGAAGGATCATTCTTGTATACCTGGTCGAGCGTAAGCTAGGCCAAACCATGTGTGAATCAGTGTTCTCTTCCCAGCGGAAGGTCTTGCGACCCTGGGCTTATGCCTGGGCGAACTTGAGTGACGGCTGGGGTATTGCCTCGCAAGAGGTGAATCAAGTTAAGTAGCAGGGAACTCAAAAGTAACAAATTACAACTTTTAACGATGGATCTCTTGGCTCTCACACC										-	-	-	-	-	Unassigned	-
OTU_3562	0	0	0	0	0	0	0	0	0	0	0	11	0	0	0	0	0	0	0	0	0	0	0	0	0	0	0	0	0	0	0	0	0	0	0	0	0	0	0	0	0	0	0	0	0	0	0	0	0	0	0	0	0	0	0	0	0	0	0	0	0	0	0	0	0	0	0	0	0	0	0	0	0	0	0	0	0	0	0	0	0	0	0	0	0	0	0	0	0	0	0	0	0	0	CAAGGTATCCGTAGGTGAACCTGCGGATGGATCATTAACGAAGTTTCCACTTCAACGTATGTGAACTGTTTTGAACTTGCTTTGCCTGGCGGCAACGGCTAGTCCGTCGCCATCGGGTAGAGTACACCAACGTATTAAACCTAAAACTGACGTCTACTTTAGTAGTATATAAACTAAAGACAACTTTTAGCAACGGATCTCTTGGCTCTCGCAAC										-	-	-	-	-	Unassigned	-
OTU_3563	0	0	0	0	0	0	0	0	0	0	7	0	0	0	0	0	0	0	0	0	0	0	0	0	0	0	0	0	0	0	0	0	0	0	0	0	0	0	0	0	0	0	0	0	0	0	0	0	0	0	0	0	0	0	0	0	0	0	0	0	0	0	0	0	0	0	0	0	0	0	0	0	0	0	0	0	0	0	0	0	0	0	0	0	0	0	0	0	0	0	0	0	0	0	CAAGGTAACCGTAGGTGAACCTGCGGTTGGATCATTAGCAAGGCGCAAGCCAACACGCGGCCACGAGTATAGACACGGAACGATTGCTTGAAACAATACAACTTTTGGCAACGGATCTCTAGGCTCTCGCAAC										-	-	-	-	-	Unassigned	-
OTU_3564	0	0	0	0	0	0	0	0	0	0	0	0	0	0	0	0	0	0	0	0	0	0	0	0	0	0	0	0	0	0	0	0	0	0	0	0	0	0	0	0	0	0	0	0	0	0	7	0	0	0	0	0	0	0	0	0	0	0	0	0	0	0	0	0	0	0	0	0	0	0	0	0	0	0	0	0	0	0	0	0	0	0	0	0	0	0	0	0	0	0	0	0	0	0	CAAGGTTTCCGTAGGTGAACCTGCGGAAGGATCATTAACACGTATCCCCTTACTTATAAACCACTTTTCCTTTTGCTTCGGCAACTGGAGAAAAATCAGAAGGCTCTCTTCCGGTGCATTTGCAGTTCGCTGCAAGTGTGCTGGCCCTGTATGAAGATGGATAGATGCTAACAGGGAGCGGATTGCCGGTTGGCAGTGCAAACTTTAGATGCGCTGCTGGCTAACTTAGCATTTGTCTACAACTTATTAAACCCCTCAAACATTTTTGTCGAAAACTTTGTTGACTGGTCTTCGGGCTGGAAAACTACTTATAAAATCTATACAACTTTTAGCAATGGATGTCTAGGTTCTCGCAAC										-	-	-	-	-	Unassigned	-
OTU_3565	0	0	0	14	0	0	0	0	0	0	0	0	0	0	0	0	0	0	0	0	0	0	0	0	0	0	0	0	0	0	0	0	0	0	0	0	0	0	0	0	0	0	0	0	0	0	0	0	0	0	0	3	0	0	0	0	0	0	0	0	0	0	0	0	0	0	0	0	0	0	0	0	0	0	0	0	0	0	0	0	0	0	0	0	0	0	0	0	0	0	0	0	0	0	CAAGGTTTCCGTAGGTGAACCTGCGGAAGGATCATTAACACGTATCCACGTATCAACTCCGTGCATTTTATATGACAACTCGTCGGCGAGCTTGTAGAACTTGGGAGATCGCAGAAGTTGTGTGAGGCTGGATGATGGGTCTCCTCTGCTGATCGCCTGACCAAGTTCCGAAGCGTTTGAGCCGTCATCATTACTTCAAACTTTAAAACCCCATAACTTTTACCTGTCTGAACTTAATTGTTCCTTGATCCCTCTTGTTAGGGTGATGGAATGATGAAAATACGAAACTAAGAACAACTCTGAGCAACGGATATCTTGGTTCTCGCAAC										-	-	-	-	-	Unassigned	-
OTU_3566	0	0	0	0	0	0	0	0	0	0	0	0	0	0	0	0	0	0	0	0	0	0	0	0	0	0	0	36	23	0	0	0	0	0	0	0	0	0	0	0	0	0	0	0	0	0	0	0	0	0	0	0	0	0	0	0	0	0	0	0	0	0	0	0	0	0	0	0	0	0	0	0	0	0	0	0	0	0	0	0	0	0	0	0	0	0	0	0	0	0	0	0	0	0	CAAGGTTTCCGTAGGTGAACCTGCGGAAGGATCATTCATGAGCGTTCGGGGGCTTGTACCCCGTCCCTCCATCCCTTGTGTAAAACCCTCTTCTGCCTGGCTCTATGCGCCGCCGCGGGTCAACCGCGCGTGGTGCTGGGCCGCCATTTAAAACCCTTTTTGTTATCATTTTGTCTGAGTAAAAGTTTTAAAATATAAAACACAACTTTCAACAATGGATCTCTTGGCTCTGGCATC	Eukaryota	Fungi	Dikarya	Ascomycota						-	-	-	-	-	Unassigned	-
OTU_3567	0	0	0	0	0	0	0	0	0	0	0	0	0	21	0	0	0	0	0	0	0	0	0	175	0	0	0	0	0	0	0	0	0	0	0	0	0	0	0	0	0	0	0	0	0	0	0	0	0	0	0	0	0	0	0	0	0	0	0	0	0	0	0	0	0	0	0	0	0	0	0	0	0	0	0	0	0	0	0	0	0	0	0	0	0	0	0	0	0	0	0	0	0	0	CAAGGTCTCCGTTGGTGAACCAGCGGAGGGATCATTACAGAATCGCAAGATCTCTGAAACCCCTGTGAACTATACCTAAACGTTGCCTCGGCGGGTGCCCGTCCCTTCTGGGTCGAGCATCAAGCCCGCCGGCGGCCCCCTAACTCTGTATTATTATTGTCTCTCTGAGCAAAACAAAACAAGTTAAAACTTTCAACAACGGATCTCTTGGCTCCAGCATCGATGA	Eukaryota	Fungi	Dikarya	Ascomycota	Sordariomycetes					-	-	-	-	-	Unassigned	-
OTU_3568	0	0	0	0	0	0	0	0	0	0	0	0	0	0	0	0	0	0	0	0	0	0	8	0	0	0	0	0	0	0	0	0	0	0	0	0	0	0	0	0	0	0	0	0	0	0	0	0	0	0	0	0	0	0	0	0	0	0	0	0	0	0	0	0	0	0	0	0	0	0	0	0	0	0	0	0	0	0	0	0	0	0	0	0	0	0	0	0	0	0	0	0	0	0	CAAGGTAACCGTAGGTGAACCTGCGGTTGGATCATTAACAATTTGGTTCCATACCAAACACTGTGTGCATAGGATTTGTCTCTGGCGGTGGTGCTTTGTCTTAAACATGTCACATTGATCTTTTCGGTGTGACCTCTGGCCATCGCCAAACACTACGTTTTGGGATGCCCTTTACGGGGTGTCTTGGGACTTAGTTGATAAACACAATGTATATACGTCTGATAATTGTTTTTCTAATCTGAAAACAACTTTTGACAACGGATCTCTTGGCTCTCGCAAC										-	-	-	-	-	Unassigned	-
OTU_3569	0	0	0	0	14	0	0	18	0	0	0	0	0	0	0	0	0	0	0	0	0	0	0	0	0	0	0	0	0	0	0	0	0	0	0	0	0	0	0	0	0	0	7	0	0	0	0	0	0	5	0	0	0	0	0	0	0	0	0	0	0	0	0	0	0	0	0	0	0	0	0	0	0	0	0	0	0	0	0	0	0	0	0	0	0	0	0	0	0	0	0	0	0	0	CAAGGTAACCGTAGGTGAACCTGCGGTTGGATCATTATTGATTTAACTATTTTATGGGTTCAGAGACTAATACTCTCTCTACCAAAAACATAAAATTAACCAAAACCCTTGTGAATCTTAAATGTATTTGGAGTTTTTTAAGTACTGGTATATCAACGCTTTTCCTAGTCTAACTAAGAAAAGAGTAGATTTTCCCTTTACTTGAATGCTCCTACTTTATTATAAACATTTTCAACTTAATTTATTACTTTAAATTTCTAGAACCAATTAGATTCTATAAAAAAAGAAAAACTTTTGACAATGGATCTCTTGGCTCTCGCAAC										-	-	-	-	-	Unassigned	-
OTU_3570	0	0	0	0	0	0	0	0	0	0	0	0	0	0	0	0	0	0	15	0	0	0	0	0	0	0	0	0	0	0	0	0	0	0	0	0	0	0	0	0	0	0	0	0	0	0	0	0	0	0	0	0	4	0	0	0	0	0	0	0	0	0	0	0	0	0	0	0	0	0	0	0	0	0	0	0	0	0	0	0	0	0	0	0	0	0	0	0	0	0	0	0	0	0	CAAGGTTTCCGTAGGTGAACCTGCGGAAGGATCATTACTACATGTGATTCTTTTTAAGAATCATCATGTTTTTTCCACCCCTTGTGTGAATCTTGTGATTACTGATTTATAGGTGAAAGAGGCTTTATTGACTCTTTCTGCCTTTTTTTCAAAAACAAAACCCCTTTACACATTCTTTGACTTATTGGGTCCGTTTGTCTCTTAGGAGAAAAACGCCCAAAACAAAAAAATTAATACGGAACAACTCTTAGCAGCGGATTTCTTGGTTCCCGCAAC										-	-	-	-	-	Unassigned	-
OTU_3571	0	0	0	0	0	0	0	0	0	0	0	0	0	0	0	0	0	0	0	0	0	0	0	0	0	0	0	0	14	0	0	0	0	0	0	0	0	0	0	0	0	0	0	0	0	0	0	0	0	0	0	0	0	0	0	0	5	0	0	0	0	0	0	0	0	0	0	0	0	0	0	0	0	0	0	0	0	0	0	0	0	0	0	0	0	0	0	0	0	0	0	0	0	0	CAAGGTTTCCGTAGGTGAACCTGCGGAAGGATCATTAACGATTTGGTACAGGACTGTGCTGGCTTTATTGCATGTGCACGTCCTAACTAATCATCCATAACACCTGTGAACCATTGACTCGGAGTTGTTGCAGCAATGCAGCAACGAAGAGTATTTACATACCCCTTTTTTGCATGGCATTAGAGAAATGTATTCGATACGTTTGTATCAATATTAAATACAACTTTCAACAACGGATCTCTTGGCTCTCGCATC	Eukaryota	Fungi	Dikarya	Basidiomycota	Agaricomycetes					-	-	-	-	-	Unassigned	-
OTU_3572	0	0	0	0	0	0	0	0	0	0	0	0	0	0	0	0	0	0	0	0	0	62	62	23	21	0	0	0	0	0	0	16	0	0	0	0	0	0	0	0	0	0	0	0	0	0	0	0	0	0	0	0	0	0	0	4	0	0	7	0	0	0	0	0	0	0	0	0	0	0	0	0	0	0	0	0	0	0	0	0	0	0	0	0	0	0	0	0	0	0	0	0	0	0	CAAGGTTTCCGTAGGTGAACCTGCGGAAGGATCATTGCCACACACGATCCAAGATCGACACTATATTGTGAACCGTTATTGTTGTATGCGTGACTATGCAGTCGGTTGTTTGTAGTATGTTGCTGATGTTTGTGTCTACTTGTAGATGCAGGTTGAAGTAATAGCTGCAGACATACTCAGCTGTGTTAGCACATGTACATTTTATAAACACCCCCAAAACAAACATGAACTATTCATTGGAACATAAAATGTTATGTGCAAGTTCGTCTTGTCATAACGCTAGATTGAAAATTGTAAAACAACTTTTAACAACGGATATCTAGGTTCTTGCAAC										-	-	-	-	-	Unassigned	-
OTU_3573	0	0	0	0	0	0	0	0	0	0	0	0	0	0	0	0	0	68	0	0	0	0	0	21	0	0	0	58	0	18	0	0	0	0	0	0	0	0	0	0	0	0	0	0	0	0	0	0	0	0	0	0	0	0	0	3	0	0	0	0	0	0	0	3	0	0	0	0	0	0	0	0	0	0	0	0	0	0	0	0	0	0	0	0	0	0	0	0	0	0	0	0	0	0	CAAGGTCTCCGTTGGTGAACCAGCGGAGGGATCATTACAGAGTGCCCGTGGCTCTGCTACCCCGTGAACCATACCCTGTTGCCTCGGCGGGTACGCCCGCCGTAGGCCCCTAAACTCGCAATCAGTCGCCGTAAATCTGACTTGATAACTAAATGAATAAAAACTTTCAACAACGGATCTCTTGGCTCCGGCATC	Eukaryota	Fungi	Dikarya	Ascomycota	Sordariomycetes	Coronophorales	Scortechiniaceae			-	-	-	-	-	Unassigned	-
OTU_3574	0	0	0	0	0	0	0	0	0	0	0	0	0	0	0	0	0	0	0	0	0	0	30	0	0	8	0	20	0	19	0	0	0	0	0	0	0	0	0	0	0	0	0	0	0	0	0	0	0	0	0	0	0	0	0	17	5	0	0	0	0	0	0	0	8	0	0	0	0	0	0	9	0	0	0	0	0	0	0	0	0	0	0	0	0	0	0	0	0	0	0	0	0	0	CAAGGTCTCCGTTGGTGAACCAGCGGAGGGATCATTAACGAGTTTCGTACTCCAAACCCTTTGTGAACATACCTGTTTCGTTGCTTCGGCAGGCCCGGGGGTCAAACCCCGGCCCGCCGCCGGCCCCCTCCCGGGGCGCCTGGCGGGCCTGCCGGAGGGCACAGACTCTGTATTTCAAAACGTACCTCTCTGAGTTATCTTTACAAATAAGTAAAAACTTTCAACAACGGATCTCTTGGTTCTGGCATC	Eukaryota	Fungi	Dikarya	Ascomycota	Sordariomycetes	Togniniales	Togniniaceae	Phaeoacremonium		Pathotroph	Plant Pathogen	NULL	NULL	Probable	NULL	b'Tedersoo L, et al. 2014. Science 346:e1256688 ((https://doi.org/10.1126/science.1256688))'
OTU_3575	0	0	0	0	0	0	0	0	0	0	0	0	0	0	0	0	0	0	0	0	0	0	0	0	0	0	9	0	0	0	0	0	0	0	0	0	0	0	0	0	0	0	0	0	0	0	0	0	0	0	0	0	0	0	0	0	0	0	0	0	0	0	0	0	0	0	0	0	0	0	0	0	0	0	0	0	0	0	0	0	0	0	0	0	0	0	0	0	0	0	0	0	0	0	CAAGGTTTCCGTAGGTGAACCTGCGGAAGGATCATTACCCCCCGAGCCGGCGCAGCCGGCGAGGAAGTCTACCGAGAGTACCTAGCATTTCTGACGCCCCAAATCTTGTCTTTCTCCCACCTCGAAAGAAACCCCCTCCCCTACGTCGACTAAATCCAACAATCTACAAAGAGTACAAACCGCAACCAATGGATCTCTAGAGTCTCGCAAC										-	-	-	-	-	Unassigned	-
OTU_3576	0	0	0	0	0	0	0	0	8	0	7	0	0	0	0	0	0	0	0	0	0	0	0	10	0	0	0	0	0	0	0	0	0	0	0	0	0	0	0	0	0	0	0	0	0	0	0	0	0	0	0	0	0	0	0	0	0	0	0	0	0	0	0	0	0	0	0	0	0	0	0	0	0	0	0	0	0	0	0	0	0	0	0	0	0	0	0	0	0	0	0	0	0	0	CAAGGTTTCCGTTGGTGAACCAGCGGAAGGATCATTACTGAGATCATGCCCTCACGGGTAGACCTCCCACCCTGTTTAAATACCATTGTTGCTTTGGCAGGCCCGCCTCCGGGCACTCGGCTTCGGCTGAGCAGCGCCTGCCAGAGAACCCCAACCCTATTGTTTACGTGTCGTCTGAGTACTATATAATAAGTTAAAACTTTCAACAACGGATCTCTTGGTTCTGGCATC	Eukaryota	Fungi	Dikarya	Ascomycota						-	-	-	-	-	Unassigned	-
OTU_3577	0	0	0	0	0	0	0	0	0	0	0	0	0	0	0	0	0	0	0	0	0	0	0	0	177	203	42	0	0	0	0	0	0	0	0	0	0	0	0	0	0	0	0	0	0	0	0	0	0	0	0	0	0	0	0	0	0	0	0	0	0	0	0	0	0	0	0	0	0	0	0	0	0	0	0	0	0	0	0	0	0	0	0	0	0	0	0	0	0	0	0	0	0	0	CAAGGTTTCCGTAGGTGAACCTGCGGAAGGATCATTGCCACACACGATCCAAGATCGACACATTTATTTGTGAAACGTTAACTGTATTTGGGGAGATATAAGGTTTTTTTATTCTTTGATGAATTTATTTTATCGATGAATGATTACTTTAATTCTTTCTATATTACTACACCATAAAATTATTTTATTGAATTATTCAATGGAAAATTTTATAGAAGTTATGAAGATTTATACTCTTGATAACATCTTAGATATTTAATTTGAAAACAACTTTCAACAACGGATATCTAGGTTCTTGCAAC										-	-	-	-	-	Unassigned	-
OTU_3578	0	0	0	0	0	0	0	0	0	0	0	0	0	0	0	0	0	0	0	0	0	0	26	0	0	0	0	35	0	0	0	0	0	0	0	0	0	0	0	0	0	0	0	0	0	0	0	0	0	0	0	0	0	0	0	0	0	0	0	0	0	0	0	0	0	0	0	0	0	0	0	0	0	0	0	0	0	0	0	0	0	10	0	0	0	0	0	0	0	0	0	0	0	0	CAAGGTCTCCGTTGGTGAACCAGCGGAGGGATCATTACAGGACTCGCAAGACTCCCGTAACCACTGTGAACCTTACCACTCTGTTGCCTCGGCGGGTGCTCCCTCCCCCCGCGGGAGGGCGCGCACGCCCGCCGACGGCCCACAACTCGCTGTCTGATCTTTGCATCTCCGAGTACCACACAAACGAATCAAAACTTTCAACAACGGATCTCTTGGTTCTGGCATC	Eukaryota	Fungi	Dikarya	Ascomycota	Sordariomycetes	Chaetosphaeriales	Chaetosphaeriaceae			Saprotroph	Plant Saprotroph-Wood Saprotroph	Microfungus	NULL	Probable	Saprobes associated with decaying woody and herbaceous plant material, including timber and timber products in damp buildings (Cannon & Kirk 2007)	b'Cannon PF, Kirk PM. 2007. Fungal Families of the World. CAB International, Cambridge (ISBN: 978-0851998275)'
OTU_3579	0	0	0	0	0	0	0	0	0	0	0	0	0	0	0	0	20	0	0	0	0	0	0	0	0	0	0	0	0	0	0	0	0	0	0	0	0	0	0	0	0	0	0	0	0	0	0	0	0	0	0	0	0	0	0	0	0	0	0	0	0	0	0	0	0	0	0	0	0	0	0	0	0	0	0	0	0	0	0	0	0	0	0	0	0	0	0	0	0	0	0	0	0	0	CAAGGTTTCCGTAGGTGAACCTGCGGAAGGATCATTATCCATCAAACCAGGTGTGGTTGCGGCCCTCGGGGGCTATCTCCCGGGTGGTAGGGGTAACACTCTCACGCGCCACATTTCTGAACCCTTTTTTTACGAGCACCTTTCGTTCTCCTTCGGTGGGGCAACCTGCCGTTGGAACTCATCAAACCCTTTTTTGCATACAGCATTACCTGTTCCGATACAAACAATCGTTACAACTTTCAACAATGGATCTCTTGGCTCTGGCATC	Eukaryota	Fungi	Dikarya	Ascomycota	Dothideomycetes	Pleosporales				-	-	-	-	-	Unassigned	-
OTU_3580	0	0	0	0	0	0	0	0	0	0	0	0	0	0	0	0	0	0	0	0	0	0	0	0	0	0	0	10	0	0	0	0	0	0	0	0	0	0	0	0	0	0	0	0	0	0	0	0	0	0	0	0	0	0	0	0	0	0	0	0	0	0	0	0	0	0	0	0	0	0	0	0	0	0	0	0	0	0	0	0	0	0	0	0	0	0	0	0	0	0	0	0	0	0	CAAGGTTTCCGTAGGTGAACCTGCGGAAGGATCAATCCAAATATATACAAATTTTTGTAAAAAAAAATGTATTTATTTAAATCCAAAACTGATGGTTAAATTTTAAATATATCTAAAAAATATACTTTCTATTTAATCGTGATTACATTTCAAGACAGTGTCTTGGTAATCAAAAAAATAACTATTTTAGCCACTTGAAACAAATAAAATTCATACACAACTATTAGTGGTGGATCACTTGGCTCGCAGGTC										-	-	-	-	-	Unassigned	-
OTU_3581	0	0	0	0	0	0	0	0	0	0	0	0	0	0	0	0	0	0	0	0	0	0	0	0	0	0	0	18	0	0	0	0	0	0	0	0	0	0	0	0	0	0	0	0	0	0	0	0	0	0	0	0	0	0	0	0	0	0	0	0	0	0	0	0	0	0	0	0	0	0	0	0	0	0	0	0	0	0	0	0	0	0	0	0	0	0	0	0	0	0	0	0	0	0	CAAGGTCTCCGTTGGTGAACCAGCGGAGGGATCATTACAGAATCTGGCATTTACTATGTCATGGCTCTGCCAACCCCGCGAACTTTATACATGTACGTTGCCTCGGCGGACACTCGACCCCGTCCTTCCTGCCCCGGCCCGGCTCGTCCGGGAAGGGGTGGGCAGGCGGCGGCCGAGCCCGCCGGCCGGCATATACGCAAACGCTCTGAACAAGCTCCGCGCTCCTTCTGAACAGAAAACTTTAACGAGTAAAAACTTTTGGCAACGGATCTCTTGGCTCTGGCATC	Eukaryota	Fungi	Dikarya	Ascomycota						-	-	-	-	-	Unassigned	-
OTU_3582	180	711	211	331	42	30	38	177	40	8	0	226	6	22	20	0	0	0	0	0	0	0	0	0	0	0	0	0	0	0	6	0	0	52	631	13	0	97	15	0	14	0	22	0	15	7	26	6	0	7	6	3	33	5	0	0	0	0	0	0	0	0	0	0	0	0	0	0	6	0	0	0	0	0	0	0	0	0	0	0	0	0	0	0	0	0	0	0	0	0	0	0	0	0	CAAGGTTTCCGTAGGTGAACCTGCGGAAGGATCATTATTGAATTATGGGTTGTGCTGGTTCTTACAAGTGCACGCCCTATCAATTTCTTACACCTGTGCACCTTTGTGGGTTGGGGAAACCCGATCCATTTTTATATACCCCTTTTTATTGTCATTGAATGTCTCGTCTTGCAAAAGACACAAAAATTATACAACTTTAAGCAACGGATCTCTTGGCTCTCGCATCA	Eukaryota	Fungi	Dikarya	Basidiomycota	Agaricomycetes					-	-	-	-	-	Unassigned	-
OTU_3583	0	0	0	0	0	0	0	0	0	0	9	0	0	0	0	0	0	0	0	0	0	0	0	0	0	0	0	0	0	0	0	0	0	0	0	0	0	0	0	0	0	0	0	0	0	0	0	0	0	0	0	0	0	0	0	0	0	0	0	0	0	0	0	0	0	0	0	0	0	0	0	0	0	0	0	0	0	0	0	0	0	0	0	0	0	0	0	0	0	0	0	0	0	0	CAAGGTAACCGTAGGTGAACCTGCGGTTGGATCATTATTTAAATTTTGGTTTTTTTCTTTTATGAAAAATAACCAATAACACCTGCTCAACTTTAATTGTTTTTGGGATTGTCTTTGACGCCCAACCTTTATATAACCCCATTTTTTTGACTGAAGAAATTAAAATAAAAACAACTTTTGACAACGGATCTCTTGGCTCTCGCAAC										-	-	-	-	-	Unassigned	-
OTU_3584	0	0	0	0	7	0	0	0	0	0	0	0	0	0	0	0	0	0	0	0	0	0	0	0	0	0	0	0	0	0	0	0	0	0	0	0	0	0	0	0	0	0	0	0	0	0	0	0	0	0	0	0	0	0	0	0	0	0	0	0	0	0	0	0	0	0	0	0	0	0	0	0	0	0	0	0	0	0	0	0	0	0	0	0	0	0	0	0	0	0	0	0	0	0	CAAGGTTTCCGTAGGTGAACCTGCGGAAGGATCATTAGTGAATTTTAGGGTGCTCTTCTCCTTCTTAACAAAGGGAAGAGGCCTGACCTCCACTCTCCAACACTGTGCACTTATTGGCATTAGGAACGACGGCTGAAAAGCTTGACTTCCTTTTGCGGCTTCATTTTTTAACACTAGTCAAAGAATGTAAACAAAACCATAACAAAAAAAAACTTTCAACAACGGATCTCTTGGCTCTCGCATC	Eukaryota	Fungi	Dikarya	Basidiomycota	Microbotryomycetes					-	-	-	-	-	Unassigned	-
OTU_3585	0	0	0	0	0	0	0	0	0	0	0	0	0	0	0	59	0	18	0	0	0	0	0	0	0	0	0	0	0	0	0	0	0	0	0	0	0	0	0	0	0	0	0	0	0	0	0	0	7	0	0	9	0	0	0	0	0	0	0	0	0	0	0	0	0	0	0	0	0	0	0	0	0	0	0	0	0	0	0	0	0	0	0	0	0	0	0	0	0	0	0	0	0	0	CAAGGTAACCGTAGGTGAACCTGCGGTTGGATCATTAAAAAATATATAGAGGCCACCTTTTCTTTTTATTCAAAAGATAGGGGAAGCGTGTGGTTACTCTTTACATTTTGTGAACTGTTTTATTGTCTCTGGTGGGTTAAAACAATAATAAATTAATTTTAGTATATTATTGGGACGGCCAAGTTGTTTTGTGTTGTTCACCCACTATTTTTATTTTGAACTTTAGTGTATCATTTGTCTTTTTTTAAAATTGTTTTATAAAAATTTAAACAACTTTTGGCAACGGATCTCTAGGCTCTCGCAAC										-	-	-	-	-	Unassigned	-
OTU_3586	0	0	0	0	0	0	0	0	0	0	0	0	0	0	0	0	0	0	0	27	0	0	0	0	0	0	0	0	0	0	0	0	0	0	0	0	0	0	0	0	0	0	0	0	0	0	0	0	0	0	0	0	0	0	0	0	0	0	0	0	0	0	0	0	0	0	0	0	0	0	0	0	0	0	0	0	0	0	0	0	0	0	0	0	0	0	0	0	0	0	0	0	0	0	CAAGGTTTCCGTAGGTGAACCTGCGGAAGGATCATTACCACGCGATCCAACACACCCACCCCATGGCGCGCGCTGCTCCGGCAGCCCGCGTCGCGAACGCATGACGCTAGTGCACTCCAGCACGTTCCCGTGGCAGGGGCAGCCGCAAGGCTGCCGTGCGCCGCGCTAGCGCCTGTTCAAACTCCAAACCCCCGCCACACCTCTGTAAACTCTCGAAAGAACCGTTTACTACCTCGGCAAATAGCCGCAGCGTGCCCCTCACCGGGCGCCTGCACAAGAAATCAATGCTTAACAACTTTTAGCAATGGATATCTTGGCTCTTGCGAC										-	-	-	-	-	Unassigned	-
OTU_3587	0	0	0	0	0	0	0	0	0	0	0	0	0	0	0	0	0	0	0	0	0	0	0	0	0	0	0	0	0	0	0	0	0	0	0	0	0	0	0	0	0	0	0	0	0	0	0	0	6	0	0	0	0	0	0	0	0	0	0	0	0	0	0	0	0	0	0	0	0	0	0	0	0	0	0	0	0	0	0	0	0	0	0	0	0	0	0	0	0	0	0	0	0	0	CAAGGTCTCCGTTGGTGAACCAGCGGAGGGATCATTACCGAGTTTTCAACTCCCAACCCATGTGAACATACCTCTGTTGCTTCGGCGGACCGCCCCGGTGCCCTTTGGGGCGCTGGAGCCAGGCGCCCGCCGGGGACCCTATACTCTTGTATTTTTTCTCTTTTCAGAACCCGCGTACGCGCAACAAACATCAAAACTTTCAACAATGGATCTCTTGGCTCTAGCATC	Eukaryota	Fungi	Dikarya	Ascomycota	Sordariomycetes	Hypocreales				-	-	-	-	-	Unassigned	-
OTU_3588	0	0	0	0	0	0	0	0	0	0	0	0	0	0	0	0	0	0	0	0	0	0	0	0	0	0	0	0	0	13	0	0	0	0	0	0	0	0	0	0	0	0	0	0	0	0	0	0	0	0	0	0	0	0	8	10	4	0	0	0	0	0	0	0	0	0	0	0	0	21	0	0	0	0	0	0	0	0	0	0	0	0	0	0	0	0	0	0	0	0	0	0	0	0	CAAGGTTTCCGTAGGTGAACCTGCGGAAGGATCAATACATGAATTTGCAAGTGAGACTTGATGCTGGCAGTGTAATGCTGCATGTGCTCGGTTTCCGTCAAATCCACATTACACCTGTGCACTTTCAAAGCTCTGTAGTCCTCCGTAATGGGAGCCGCGGCTGTAATGGCTGCTGGGGCTACACCTTTGCCCATACAATTACAAACTCTGTATTTTGTCTTGTAGAATGTCTAATGGCCTTTGTTGGCTTAACATAATACAACTTTCAACAACGGATCTCTTGGCTCTCGCATC	Eukaryota	Fungi	Dikarya	Basidiomycota	Agaricomycetes	Corticiales	Corticiaceae	Hyphodontia	Hyphodontia crustosa	Saprotroph	Undefined Saprotroph	Corticioid	White Rot	Probable	NULL	b'Tedersoo L, et al. 2014. Science 346:e1256688 ((https://doi.org/10.1126/science.1256688))'
OTU_3589	0	0	0	0	0	0	0	0	0	0	0	0	0	0	0	0	0	0	0	0	0	0	0	0	0	0	0	0	0	13	0	0	0	0	0	0	0	0	0	0	0	0	0	0	0	0	0	0	0	0	0	0	0	0	0	0	0	0	0	0	0	0	0	0	0	0	0	0	0	0	0	0	0	0	0	0	0	0	0	0	0	0	0	0	0	0	0	0	0	0	0	0	0	0	CAAGGTCTCCGTTGGTGAACCAGCGGAGGGATCATTAAAGAGTTGCAAAACTCCCTTAAACCCTTGTGAACCTACCTATACGTCGTTGCTTCGGCGGGTAGCCCCCACCAGGGCCTTGCCTCCCAGCGAGGTGCCCGCCGGAGGACCATTTCAAAATTCTTGAATTAATGGCCTCTCTGAGTAATAAAACAAATGAATCAAAACTTTCAACAACGGATCTCTTGGTTCTGGCATC	Eukaryota	Fungi	Dikarya	Ascomycota	Sordariomycetes	Sordariales				-	-	-	-	-	Unassigned	-
OTU_3590	0	0	0	0	0	0	0	0	0	0	0	0	0	0	0	0	0	0	0	0	0	0	13	0	0	0	0	0	0	0	0	0	0	0	0	0	0	0	0	0	0	0	0	0	0	0	0	0	0	0	0	0	0	0	4	0	0	0	0	0	0	0	0	0	0	0	0	0	0	0	0	0	0	0	0	0	0	0	0	0	0	0	0	0	0	0	0	0	0	0	0	0	0	0	CAAGGTTTCCGTAGGTGAACCTGCGGAAGGATCATTACAGAGTTAGGGTCCATCACGGGCCCGAACCTCCCAACCCTTTGTCTATCATACCTTGTGTTGCTTCGGTGGGCCTGGTTCACTCCTGCCGGGGGGCGGTCACACGCCCGCTGGAGAGCGCCCACCGACGGCCCAACCACACACATTCTTTGACCAAACGTGTCCTGTCTGAGTATATCTTTGCAATCAAAAGCAAAACTTTCAACAACGGATCTCTTGGTTCTGGCATC	Eukaryota	Fungi	Dikarya	Ascomycota	Eurotiomycetes	Chaetothyriales	Herpotrichiellaceae			Pathotroph-Saprotroph	Animal Pathogen-Fungal Parasite-Undefined Saprotroph	Facultative Yeast-Microfungus	NULL	Probable	Mostly saprobic on plants or other fungi, isolated from soil etc., and from medical sources (Cannon & Kirk 2007)	b'Cannon PF, Kirk PM. 2007. Fungal Families of the World. CAB International, Cambridge (ISBN: 978-0851998275)'
OTU_3591	0	0	0	0	0	0	0	0	0	0	0	0	0	0	0	0	0	0	0	0	0	0	0	0	0	0	0	0	0	0	0	0	0	0	0	0	0	0	0	0	0	0	0	0	0	0	0	0	0	0	0	0	0	0	0	0	0	0	0	0	0	0	0	3	0	0	0	0	0	0	0	0	0	0	0	0	0	0	0	0	0	0	0	0	0	0	0	0	0	0	0	0	0	0	CAAGGTCTCCGTAGGTGAACCTGCGGAGGGATCATTACTGAGTTTTTAACTCTCCAAACCATGTGAACTTACCACTGTTGCCTCGGTGGTCGGTGCTGGAAACAGTGCTGCCACCGGTGGACTACTAAACTCTTGTTAATTTTTGTCAAATCTGAATCAAACTAAGAAATAAGTTAAAACTTTCAACAACGGATCTCTTGGTTCTGGCATC	Eukaryota	Fungi	Dikarya	Ascomycota	Sordariomycetes	Xylariales	Microdochiaceae	Microdochium		Pathotroph	Plant Pathogen	-	-	-	Unassigned	-
OTU_3592	0	0	0	0	0	0	0	0	0	0	0	0	0	0	0	0	0	0	0	0	0	0	14	0	0	0	0	0	0	0	0	0	0	0	0	0	0	0	0	0	0	0	0	0	0	0	0	0	0	0	0	0	0	0	0	0	0	0	0	0	0	0	0	7	0	0	0	0	0	0	0	0	0	0	0	0	0	0	0	0	0	0	0	0	0	0	0	0	0	0	0	0	0	0	CAAGGTTTCCGTAGGTGAACCTGCGGAAGGATCATTATTGAGTTTTGAAACGGGTTGTAGCTGGCCTCTTCCATAGGGCATGTGCACGCCTGGCTCATTCCACTCTCAACCTCTGTGAACTTTTTGTAGAAACGGTCTTGGAAGCTAGCGATAAAAAGTTAGTAGAAAAGACCTTTCTATGTTATTATTATTACAAACGTTTCAGTTATAGAATGTTTACTTGCGAATAAAACGCATTTATATACAACTTTCAGCAACGGATCTCTTGGCTCTCGCATC	Eukaryota	Fungi	Dikarya	Basidiomycota	Agaricomycetes	Polyporales	Irpicaceae	Ceriporia	Ceriporia nanlingensis	Saprotroph	Wood Saprotroph	Corticioid	White Rot	Highly Probable	NULL	b'Tedersoo L, et al. 2014. Science 346:e1256688 ((https://doi.org/10.1126/science.1256688))'
OTU_3593	0	0	0	0	0	0	0	0	24	0	0	0	0	54	0	0	0	0	0	0	0	0	9	0	0	0	0	0	0	0	0	0	0	0	0	0	0	0	0	0	0	0	0	0	0	0	12	0	34	50	17	0	7	0	23	23	10	0	0	0	0	0	0	0	0	0	0	0	0	0	0	0	0	0	0	0	0	0	0	0	0	0	0	0	0	0	0	0	0	0	0	0	0	0	CAAGGTCTCCGTAGGTGAACCTGCGGAGGGATCATTACAGAACGCGCGAGCGCTCCTGTAGACCACCGTGAACCGTCCCGTACGTCGTTGCCTCGGCGGGCGCGAGCCCGCCGGGGGACCTAAAACCAGTCGTCATAGTAGCACCTCTGAGCACTGAAAAAAACGAGTCAAAACTTTCAGCAACGGATCTCTTGGTTCTGGCATC	Eukaryota	Fungi	Dikarya	Ascomycota	Sordariomycetes					-	-	-	-	-	Unassigned	-
OTU_3594	0	0	0	0	0	0	0	0	0	0	0	0	0	0	0	0	0	0	0	0	49	0	0	0	0	12	0	0	0	0	0	0	0	0	0	0	0	0	0	0	0	0	0	0	0	0	0	0	0	0	0	0	0	0	0	0	0	0	0	0	20	0	0	0	19	0	0	6	0	0	0	19	0	0	0	0	0	0	0	0	0	0	0	0	0	0	0	0	0	0	0	0	0	0	CAAGGTTTCCGTAGGTGAACCTGCGGAAGGATCATTATCGAGTTTTGAAAGGGGTTGTAGCTGGCCTTCCGAGGCATGTGCACGCCCCGCTCAATCCACTCTACACCTGTGCACTTACTGTGGGTTTCGGAGGTGAAGCGTGCTTTCGCTCGCGGATCTAACGGGCCCGCGTTTTACTACAAACACTTTAAAGTAAACGAACGTGTATCGCGATGTAACGCATCTATATACAACTTTCAGCAACGGATCTCTTGGCTCTCGCATC	Eukaryota	Fungi	Dikarya	Basidiomycota	Agaricomycetes	Polyporales	Polyporaceae	Vanderbylia	Vanderbylia fraxinea	Saprotroph	Undefined Saprotroph	NULL	White Rot	Probable	NULL	b'Tedersoo L, et al. 2014. Science 346:e1256688 ((https://doi.org/10.1126/science.1256688))'
OTU_3595	0	0	0	0	0	0	0	0	0	0	0	0	0	0	0	0	0	0	0	0	0	0	0	0	13	0	0	0	0	0	0	0	0	0	0	0	0	0	0	0	0	0	0	0	0	0	0	0	0	0	0	0	0	0	0	0	0	0	0	0	0	0	0	0	0	0	0	0	0	0	0	0	0	0	0	0	0	0	0	0	0	0	0	0	0	0	0	0	0	0	0	0	0	0	CAAGGTTTCCGTAGGTGAACCTGCGGAAGGATCATTACCGAGTGCGGGCCCTCTGGGTCCAACCTCCCATCCGTGTCTCTTGTACCCTGTTGCTTCGGCGGGCCCGCCTTTTGGCCGCCGGGGGGCTTCCTGCCCCCGGGCCCGCGCCCGCCGGAGACTCCAACACGAACACTGTCTGAAGGTTGCAGTCTGAGTTTTCCTATAAGAAAAATCGTTAAAACTTTCAACAACGGATCTCTTGGTTCCGGCATC	Eukaryota	Fungi	Dikarya	Ascomycota						-	-	-	-	-	Unassigned	-
OTU_3596	17	0	0	0	0	0	0	0	0	0	0	0	0	0	0	0	0	0	0	0	0	0	0	0	0	0	0	0	0	0	0	0	0	0	0	0	0	0	0	0	0	0	0	0	0	0	0	0	0	0	0	0	0	0	0	0	0	0	0	0	0	0	0	0	0	0	0	0	0	0	0	0	0	0	0	0	0	0	0	0	0	0	0	0	0	0	0	0	0	0	0	0	0	0	CAAGGTTTCCGTAGGTGAACCTGCGGAAGGATCATTAACACGTATCCCCTTACTTATAAACCACTTTTCCTTTTGCTTCGGCAACTGGAGAAAAATCAGAAGGCTCTCTTCCGATGCATTTGCAGGTCGTTTTCGTCAGAAGCGTTCTGCAAGTGTGTTGGCCCTGTATGAAGATGGATAGATGCTAACAGGGAGCGGATTGCCGGTTGGCAGTGCAAACTTTAGATGCGCTGCTGGCTAACTTAGCATTTGTCTACAACTTATTAAACCCCTCAAACATTTTTGTCGAAAACTTTGTTGACTGGTCTTCGGGCTGGAAAACTACTTATAAAATCTATACAACTTTTAGCAATGGATGTCTAGGTTCTCGCAAC										-	-	-	-	-	Unassigned	-
OTU_3597	0	0	0	0	0	0	0	0	0	0	0	0	0	0	0	0	0	16	0	0	0	0	0	0	0	0	0	0	0	0	0	0	0	0	0	0	0	0	0	0	0	0	0	0	0	0	0	0	0	0	0	0	0	10	0	0	0	0	0	7	0	0	0	0	0	0	0	0	0	0	0	0	0	0	0	0	0	0	0	0	0	0	0	0	0	0	0	0	0	0	0	0	0	0	CAAGGTTTCCGTAGGTGAACCTGCGGAAGGATCATTACCGAGACGCCGGCCCCCGGGCCGGATCTCCCATCCCGTGTCTAATCCACCCACGGGGCCGTCATGACCCCCCCGGGCCTGCTTGGTCCGGGGCCGGACAGCGGCGGCCTTGAACCACAAACTCTGACCCTGTGCGGGACCTCCCGCGGGAAATGAGCATCAAAACTTTCAACAACGGATCTCTTGGCTCTGGCATC	Eukaryota	Fungi	Dikarya	Ascomycota						-	-	-	-	-	Unassigned	-
OTU_3598	0	0	0	0	0	0	0	0	0	0	0	0	13	0	0	0	0	0	0	0	0	0	0	0	0	0	0	0	0	0	0	0	0	0	0	0	0	0	0	0	0	0	0	0	0	0	0	0	0	0	0	0	0	0	0	0	0	0	0	0	0	0	0	0	0	0	0	0	0	0	0	0	0	0	0	0	0	0	0	0	0	0	0	0	0	0	0	0	0	0	0	0	0	0	CAAGGTAACCGTAGGTGAACCTGCGGTTGGATCATTACCGATTCTGCTCTTTTGAGCACCCACCACTGTGCAACATGCTGTTTCTTGGGTGTTCTCTCTGTGTGTGCTGTTCTGCAGTGCATCTCAGGGGAATGCCCAGCAGTTTAACCACTGAATCTTGGCTAAGATAACGTTTTAATAGTAACAACTTTTGACAACGGATCTCTTGGCTCTCGCAAC										-	-	-	-	-	Unassigned	-
OTU_3599	0	0	0	0	0	0	0	0	0	0	0	0	0	0	0	0	0	0	0	0	9	0	0	0	0	0	0	0	0	0	0	0	0	0	0	0	0	0	0	0	0	0	0	0	0	0	0	0	0	0	0	0	0	0	0	0	0	0	0	5	0	0	0	0	0	0	0	0	0	0	0	0	0	0	0	0	0	0	0	0	0	0	0	0	0	0	0	0	0	0	0	0	0	0	CAAGGTTTCCGTAGGTGAACCTGCGGAAGGATCATTACTGAGTTTTGATGGGTCTTTATTGACCCAACACCTCTCACCCTTGCAGAGAATTCCTATAACGTTAGACCTATGGGTGTGGAAGAGTTCCCCTTTTCAGGGGAGCCCTTTGACGTCTTGTGGTCTTTCACCCTCAAACTCTTTTGTGGTAACGTTTTAGTCAGAAAATCTATATTTTTAATATAAGTTAAAACTTTCAACAACGGATCTCTTGGTTCTGGCATC										-	-	-	-	-	Unassigned	-
OTU_3600	0	0	12	0	0	0	0	0	0	0	0	0	0	0	0	0	0	0	0	0	0	0	0	0	0	0	0	0	0	0	0	0	0	0	0	0	0	0	0	0	0	0	0	0	0	0	0	0	0	0	0	0	0	0	0	0	0	0	0	0	0	0	0	0	0	0	0	0	0	0	0	0	0	0	0	0	0	0	0	0	0	0	0	0	0	0	0	0	0	0	0	0	0	0	CAAGGTTTCCGTAGGTGAACCTGCGGAAGGATCATTAGCGTATAAGAAGCATCCGAGGGAGCCGTCACTGGCGACCGCGGATGACTTTTTACAACCATGTGAACAGTTTAATGTTGCGTCTTGCGAGCAAGTGTGCGGGCGCCGATTCTCGCGAAGAGGCGTCCGCATGCCGCGCTCCAAGTCTGTACAAAAACCATGTAACCAATTGTGCAAGCGTGATTAAATCATAACAATTTAAACACAACTTTTAACAATGGATCTCTAGGCTCCTGCAAC										-	-	-	-	-	Unassigned	-
OTU_3601	0	0	0	0	0	0	41	0	0	0	0	0	0	0	0	0	0	0	0	0	0	0	0	0	0	0	0	0	0	0	0	0	0	0	0	0	0	0	0	0	0	0	0	0	0	0	0	0	0	0	0	0	0	0	0	0	0	0	0	0	0	0	0	0	0	0	0	0	0	0	0	0	0	0	0	0	0	0	0	0	0	0	0	0	0	0	0	0	0	0	0	0	0	0	CAAGGTTTCCGTAGGTGAACCTGCGGAAGGATCATTAGTGAATTTTGAGCACTGCTTTGCAGGCTCGACCTCCACTCTCCACTCTGTGCATCATTCATCTGGGACGACGGCTTTCGAGCTAGAGACCCAGGTATACCTTTACAAACATGAGTTAATGAACGTAAAAAAAACCATAACAAAAAAAAACTTTCAACAACGGATCTCTTGGCTCTCGCATC	Eukaryota	Fungi	Dikarya	Basidiomycota	Microbotryomycetes					-	-	-	-	-	Unassigned	-
OTU_3602	0	0	0	0	0	0	0	0	0	0	0	0	0	0	0	0	0	0	0	0	0	0	0	0	0	11	0	0	0	0	0	0	0	0	0	0	0	0	0	0	0	0	0	0	0	0	0	0	0	0	0	0	0	0	0	0	0	0	0	0	0	0	0	0	0	0	0	0	0	0	0	0	0	0	0	0	0	0	0	0	0	0	0	0	0	0	0	0	0	0	0	0	0	0	CAAGGTTTCCGTAGGTGAACCTGCGGAAGGATCATTGCCACACACGATCCAAGATCGACACATTTATTTGTGAAACGTCAACTGTATTTGGGGAGAAGTAAGGTTTTTATTCTTTGATGAATTTATTTTATCGATGAATGAATTCTTTAATTCTTTCTATATTACTACACCATAAAATTATTTTATTGAATTAATCAATGGAAAATTTTATAGAAGTTATGAAGATTTATACTCTTGATAACATTTTATATATTTAATTTGAAAACAACTTTCAACAACGGATATCTAGGTTCTTGCAAC										-	-	-	-	-	Unassigned	-
OTU_3603	0	0	0	0	0	0	0	0	0	0	0	0	0	0	0	0	0	0	0	0	0	0	0	0	0	0	0	0	0	16	0	0	0	0	0	0	0	0	0	0	0	0	0	0	0	0	0	0	0	0	0	0	0	0	0	0	0	0	0	0	0	0	0	0	0	0	0	0	0	0	0	0	0	0	0	0	0	0	0	0	0	0	0	0	0	0	0	0	0	0	0	0	0	0	CAAGGTCTCCGTTGGTGAACCAGCGGAGGGATCATTACGAGAAGAGTGAAAACTCGCCAACCCTTTGTGAACATACCTGTACAGTTGCCTCGGCGGGCAGTCCCAGGGCGGGACCGCCGCCCCCTCCGGGGGGTGCCCGCCGGAGGCCAACCAAACTCTTGCTTTCAGCGGCCCTCTGAGTTATAAAACAAAATGAATCAAAACTTTCAACAACGGATCTCTTGGCTTTGGCATC	Eukaryota	Fungi	Dikarya	Ascomycota	Sordariomycetes					-	-	-	-	-	Unassigned	-
OTU_3604	0	0	0	0	0	0	0	0	0	0	0	0	0	0	0	0	0	0	18	0	0	0	0	0	0	0	0	0	0	0	0	0	0	0	0	0	0	0	0	0	0	0	0	0	0	0	0	0	0	0	0	0	0	0	0	0	0	0	0	0	0	0	0	0	0	0	0	0	0	0	0	0	0	0	0	0	0	0	0	0	0	0	0	0	0	0	0	0	0	0	0	0	0	0	CAAGGTTTCCGTAGGTGAACCTGCGGAAGGATCATTACAGAGCGTGAGGCTCAGTCGTGGCGTCTGCTGCGTGCTGGGCCGACCCTCCCACCCGTGTCGATTTCTATCTTGTTGCTTTGGCGGGCCGGGTTGCGTCGTCGCTGCCCGCAAGGACAGCCGTCGGCCTCCCACCGGTTTCGACTGGAGCGCGTCCGCCAAAGACCCAATCAAAACTCATGTTGTCTTTGTCGTCTCAGCTTTATTATTGAATTGATAAAACTTTCAACAACGGATCTCTTGGCTCTGGCATC	Eukaryota	Fungi	Dikarya	Ascomycota	Leotiomycetes	Erysiphales	Erysiphaceae	Erysiphe		Pathotroph	Plant Pathogen	Microfungus	NULL	Probable	NULL	b'Tedersoo L, et al. 2014. Science 346:e1256688 ((https://doi.org/10.1126/science.1256688))'
OTU_3605	0	0	0	0	0	0	0	49	0	0	0	0	0	20	0	0	0	0	0	0	0	0	0	0	0	0	0	0	0	0	0	0	0	0	0	0	0	0	0	0	0	0	0	0	0	0	0	0	0	7	0	0	0	0	0	0	0	0	0	0	0	0	0	0	0	0	0	0	0	0	0	0	0	0	0	0	0	0	0	0	0	0	0	0	0	0	0	0	0	0	0	0	0	0	CAAGGTAACCGTAGGTGAACCTGCGGTTGGATCATTATCGTATTATTATCCTTCCTTGTGTTTTTATTTGAGAAAAGAGGGTTTTGTTTAAAATGTTCCATGTTTTTATTTTGAATTTGGTAGATTCTTTTTGCATTTGGGAATTTATGTTTTGGGAGATTAAAACCCTGCCCACATGAATTTCCCATAATGTTGGTTGTTGTTATTTAAAACTAATTCCAACCAAGTCTACCAAATAGTAATCAACTACACTTTATTAATTCAAGTCTAAATTTATAAACCAAAGATTTATTTATATCAAAAAACAACTTTTGACAACGGATCTCTTGGCTCTCGCAAC										-	-	-	-	-	Unassigned	-
OTU_3606	0	0	0	0	0	0	0	0	0	0	0	0	0	0	0	2	4	0	0	0	0	0	0	0	0	0	0	0	0	0	0	0	0	0	0	0	0	0	0	0	0	0	0	0	0	0	0	0	0	0	0	4	0	0	0	0	0	0	0	0	0	0	0	0	0	0	0	0	0	0	0	0	0	0	0	0	0	0	0	0	0	0	0	0	0	0	0	0	0	0	0	0	0	0	CAAGGTTTCCGTAGGTGAACCTGCGGAAGGATCATTAACACATCCCTTTCATATCAACCTTGTCGCATTGTTTGAGCCTATTGTAGAGAAGGGTGGTAAGGCATCGATAGAGTTAACTTCGGTTAGCTGGCCTTCCATCTAGCGTCCTTGAGGCGTACTTCTACTCTTTAGGTATACAGCCCCTATCTGGCTGGCACTTTTTTTTTTTAACCTTTGATTTTTGTACTGACGTTTTGGCTTCAGATGAGAAGGGTAACACCTTTTCTCTATGCCTTTGATAGAGAAATCTATTCAAATCAACCAAAACACAACTCTTAACAGCGGATATCTCGGTTCTCGTAAC										-	-	-	-	-	Unassigned	-
OTU_3607	11	0	0	0	0	0	0	0	0	0	0	0	0	0	0	0	0	0	18	0	0	0	0	9	0	0	0	0	0	0	0	0	0	0	0	0	0	0	0	0	0	0	0	0	0	0	0	0	0	0	0	0	0	0	0	0	0	0	0	0	0	0	0	0	0	0	0	0	0	0	0	0	0	0	0	0	0	0	0	0	0	0	0	0	0	0	0	0	0	0	0	0	0	0	CAAGGTCTCCGTTGGTGAACCAGCGGAGGGATCATTACAGAGTTGCAAAACTCCCAAACCATTTGTTTATCTACCTGTTTCGTTGCTTCGGCAGGCGGCCCCTGGGAGGGGCTCTGGCCTCGAGAGAGGCGCCTGCCGGAGGTTCCAAAACTCATGTTAGTTAATGTTCTGTCTGAGTAAAAAACCATAATCGTTAAAACTTTCAACAACGGATCTCTTGGTTCTGGCATC	Eukaryota	Fungi	Dikarya	Ascomycota						-	-	-	-	-	Unassigned	-
OTU_3608	0	0	0	0	0	0	0	0	0	0	0	0	0	0	0	0	0	0	0	0	0	0	0	30	0	0	0	0	0	0	0	0	0	0	0	0	0	0	0	0	0	0	0	6	0	0	0	0	0	0	0	0	0	0	0	0	0	0	0	0	0	0	0	0	0	0	3	0	11	0	0	0	0	0	0	0	0	0	0	0	0	0	0	0	0	0	0	0	0	0	0	0	0	0	CAAGGTTTCCGTAGGTGAACCTGCGGAAGGATCATTACCGAGTGTTTTTTGGCATTTTTTGCTAAGAATCTCCCACCCATTGTTTATGTGATGTTGTTATGGCAGCTTTGGTAGGAAAGCTTTTCTGTCCTCTGGATTGGGAAGCGACTGGTTTTGTGTTTCAGAACTGGTTTTTGCCTGCCAGAGTATAAAACTCTGATAATATTTTGAATGTCTGAAATTTGAAAATAAATCAAAACTTTCAACAACGGATCTCTTGGTTCTGGCATC	Eukaryota	Fungi	Dikarya	Ascomycota						-	-	-	-	-	Unassigned	-
OTU_3609	0	0	0	0	0	0	0	0	0	0	0	0	0	0	0	0	0	0	0	0	0	0	0	11	0	0	0	0	0	0	0	0	0	0	0	0	0	0	0	0	0	0	0	0	0	0	0	0	0	0	0	0	0	0	0	0	0	0	0	0	0	0	0	0	0	0	0	0	0	0	0	0	0	0	0	0	0	0	0	0	0	0	0	0	0	0	0	0	0	0	0	0	0	0	CAAGGTTTCCGTAGGTGAACCTGCGGAAGGATCATTAATGAAATTCTGACTGAGGTTGTAGCTGGCTTCCTTACCCGGGGAGCATGTGCACGCTTCTTTCAAAATCCACAAACACCTGTGCACCTTTGCGTGGGTTTCTGGGGACGGGGGGTGGTAACGCCCTCTAGTACCGGGAGCTCGCGTCTTTTTCACAAACTCTTGTATGTCTCTAAGAATGTCTATCTTGATGTAATGAAACGCATCTAATACAACTTTCAACAACGGATCTCTTGGCTCTCGCATC	Eukaryota	Fungi	Dikarya	Basidiomycota	Agaricomycetes	Russulales	Stereaceae			Saprotroph	Undefined Saprotroph-Wood Saprotroph	Corticioid-Polyporoid	NULL	Probable	Lignicolous or terrestrial (in leaf litter); typically saprobic (Cannon & Kirk 2007)	b'Cannon PF, Kirk PM. 2007. Fungal Families of the World. CAB International, Cambridge (ISBN: 978-0851998275)'
OTU_3610	0	0	0	0	0	0	0	0	0	0	0	0	0	0	0	0	0	0	0	0	0	94	198	38	0	0	0	0	0	0	0	0	0	0	0	0	0	0	0	0	0	0	0	0	0	0	0	0	0	0	0	0	0	0	0	5	0	0	0	0	0	0	0	3	20	0	0	0	0	0	0	0	0	0	0	0	0	0	0	0	0	0	0	0	0	0	0	0	0	0	0	0	0	0	CAAGGTCTCCGTTGGTGAACCAGCGGAGGGATCATTACCGAGTTTACAAACTCCCAAACCCTTTGTGAACCTTACCTATCGTTGCTTCGGCGGGACCGCCCCGGCGCCCTCGTGGAACCGGAACCAGGCGCCCGCCGGAGGCCCCAAACTCTTATGTCTTTAGTGGTTTTCTCCTCTGAGTGACACATAAACAAATAAATAAAAACTTTCAACAACGGATCTCTGGGTTCTGGCATC	Eukaryota	Fungi	Dikarya	Ascomycota	Sordariomycetes	Hypocreales	Stachybotryaceae			-	-	-	-	-	Unassigned	-
OTU_3611	0	0	0	0	0	0	0	0	0	0	0	0	0	20	0	0	0	0	0	0	0	0	0	0	0	0	0	0	0	0	0	0	0	0	0	0	0	0	0	0	0	0	0	0	0	0	0	0	0	0	0	0	0	0	0	0	0	0	0	0	0	0	0	0	0	0	0	0	0	0	0	0	0	0	0	0	0	0	0	0	0	0	0	0	0	0	0	0	0	0	0	0	0	0	CAAGGTCTCCGTTGGTGAACCAGCGGAGGGATCATTGTTGGGAGGTTTCCTCTGGAAGCTTGCCTGGCTACAAACAAATTGTGAACCATATCGTTGCCTCGGTGGCGGTCCTGGTGGTAGACGTACCGCCTAGACCTGCTGCCGGCGGCCCCAAACCTCTTGTGATCTTGTGTCATTCTGAGTGCCCCTAGGGGCAAGAAGCCAATACAACTTTTAGCAACGGATCTCTTGGCTCTGGCATC										-	-	-	-	-	Unassigned	-
OTU_3612	0	0	0	0	8	0	0	0	0	0	0	0	0	0	0	0	0	0	0	0	0	0	18	0	0	0	0	32	10	10	0	0	0	0	0	0	0	0	0	0	0	0	0	0	0	0	0	0	0	0	0	0	0	0	0	0	0	0	0	0	0	0	0	5	0	0	0	0	0	0	0	0	0	0	0	0	0	0	0	0	0	0	0	0	13	0	0	0	0	0	0	0	0	0	CAAGGTCTCCGTTGGTGAACCAGCGGAGGGATCATTACAGAGTCGTAAAACACTCCCAAACCATTGTGAACTTACCATTTGTTGCCTCGGCGGTCCCCTGCCGGATAGCGAGCTACCCTGTAGCGACCTACCCTGTAGCCCGCCGGTGGACATCTAAACTCTTGTTATTCTATGGATATCTGAGCGTCTTATTTAATAAGTTAAAACTTTCAACAACGGATCTCTTGGTTCTGGCATC	Eukaryota	Fungi	Dikarya	Ascomycota	Sordariomycetes					-	-	-	-	-	Unassigned	-
OTU_3613	0	0	0	0	0	0	0	0	0	0	0	0	0	0	14	0	0	0	0	0	0	0	0	0	0	0	0	0	0	0	0	0	7	0	0	0	0	0	0	0	0	0	0	0	10	0	0	0	0	3	8	0	0	0	0	0	0	0	0	0	0	0	0	0	0	0	0	0	0	0	0	0	0	0	0	0	0	0	0	0	0	0	0	0	0	0	0	0	0	0	0	0	0	0	CAAGGTAACCGTAGGTGAACCTGCGGTTGGATCATTACTGATACTTGGCCTATGAGTTGATACCGAAAGGAGTCCTCATAGCCAAATTCACCTCTTGTGCACTATATTGTCTTTTGGTAGTTTATACCTTGGTATAGGCTGCCAAACTTTATAACAAACCATATAAACTTGTCTGAAATTATATTAAAATATAAACAACTTTTGACAACGGATCTCTTGGCTCTCGCAAC	Eukaryota	Fungi		Chytridiomycota	Chytridiomycetes	Rhizophydiales				-	-	-	-	-	Unassigned	-
OTU_3614	0	0	0	0	0	0	0	0	0	0	0	0	0	0	0	0	0	0	0	0	0	0	0	0	0	0	0	0	0	0	4	0	0	0	0	0	0	0	0	0	0	0	0	0	0	0	0	0	0	0	0	0	0	0	0	0	0	0	0	0	0	0	0	0	0	0	0	0	0	0	0	0	0	0	0	0	0	0	0	0	0	0	0	0	0	0	0	0	0	0	0	0	0	0	CAAGGTTTCCGTAGGTGAACCTGCGGAAGGATCATTAAACGTATCCAACGTTTAACTCTTTGTGAATTCTGTTTAAAATCAAAACACTTTTGTGAGTGGTGACTTTTTCTCTCTCTGAGGGAAGTGAGATCGTGTGAGTGCTACAGGTAGTTACGCAGTACTGCGTGACTTGAGCTCTACGGTCGACGTCACGTGTCATGAAAGGAATCCTGTGGGTGTTTTCTTTTTATTCTACACTTTTAACGCTTTTGTAACTTTCTTGATGAAACTTGTGGATTGGTTTCACGATCCACGTTAAACTAAATACTTTGAAACGTTAAGCACAACTCTTAACAACGGATATCTAGGCTCTCGTAAC										-	-	-	-	-	Unassigned	-
OTU_3615	0	0	0	0	0	0	0	0	0	0	0	0	0	0	0	0	0	0	0	0	0	0	0	0	0	0	13	0	0	0	0	0	0	0	0	0	0	0	0	0	0	0	0	0	0	0	0	0	0	0	0	0	0	0	0	0	0	0	0	0	0	0	0	0	0	0	0	0	0	0	0	0	0	0	0	0	0	0	0	0	0	0	0	0	0	0	0	0	0	0	0	0	0	0	CAAGGTTTCCGTAGGTGAACCTGCGGAAGGATCATTATCATAACATCCACGTTAAACCATTGTGAACTGTACTTTGCTACTGCGAAGGGATTGATTGTGCTGCTTTGATTTCGATCGGGTAGTCTTTCTTTTCATTAGCTTTAGCAGTGTTCTCATACACCATTGAAACCAATCATTGAACTTTGTACTAACCATTTCATACTCTTGGCTAATAACCTTGAGATGAGATAAATACGAAACATAAGAACAACTCTTAGCAACGGATATCTTGGCTCTCGTAAC										-	-	-	-	-	Unassigned	-
OTU_3616	0	0	0	9	0	0	0	0	0	0	0	0	0	0	0	0	0	0	0	0	0	0	0	0	0	0	0	9	9	0	0	0	0	0	0	0	0	0	0	0	0	0	0	0	0	0	0	0	0	0	0	0	0	0	0	0	0	0	0	0	0	0	0	0	0	0	0	8	0	0	0	0	0	0	0	0	0	0	0	0	0	0	0	0	0	0	0	0	0	0	0	0	0	0	CAAGGTTTCCGTAGGTGAACCTGCGGAAGGATCATTAACAAATTCAAAACTCGTGTTGCGCTTGTTCGTGAAGCACAAGGTGCATGCAGCATCTGTGGGGACCGGCAAACGCGTTCATAACACAAATCACTTTAAATATATTGACAACAAAGGGAAACCAAAATTTAATTGTAAACAACTTTTAACAATGGATCTCTTGGCTCTTGCAAC										-	-	-	-	-	Unassigned	-
OTU_3617	0	0	0	0	0	0	0	45	0	0	15	0	0	0	0	0	0	0	0	0	0	0	0	0	0	0	0	0	0	0	0	0	0	0	0	0	0	0	0	0	0	0	0	0	0	0	0	0	0	0	0	0	0	0	0	0	0	0	0	0	0	0	0	0	0	0	0	0	0	0	0	0	0	0	0	0	0	0	0	0	0	0	0	0	0	0	0	0	0	0	0	0	0	0	CAAGGTTTCCGTAGGTGAACCTGCGGAAGGATCATTACTGAATTGTACTGGGGTGGGCTTAGCGTGCTGTGCTTTGGTGCAGTGCGCGGCTCACTTCCAATTCACTACTAGTGTGCACCTCATTGCCAACCATGTTTTCCAACATTGTGCATTCATTCAAGGTGATATTCATAGCGAACGTGGTTACCGCTCCCACAAGGAGTAGTGACTGCGTATAGCGACTAGGGAATCTAAAACTTTTAGCAACGGATCTCTAGGCTCTCGCAGC										-	-	-	-	-	Unassigned	-
OTU_3618	0	0	0	0	0	0	0	0	10	0	0	0	0	0	0	0	0	0	0	0	0	0	0	0	0	0	0	0	0	0	0	0	5	0	0	0	0	0	0	0	0	0	0	0	0	0	0	0	0	0	0	0	0	0	0	0	0	0	0	0	0	0	0	0	0	0	0	0	0	0	0	0	0	0	0	0	0	0	0	0	0	0	0	0	0	0	0	0	0	0	0	0	0	0	CAAGGTCTCCGTTGGTGAACCAGCGGAGGGATCATTACGAGAGTTGCAAAGCTCCCAACCCATTGTTAACCTACCTGTGACAACGTGCTTCGGCAGACAGCCCCGTGGGACGGGACCGTTGCCTTCCTTGTGAAGGTGTCTGCCGCTAGCCAACCTATACTCTGTTATTTTTACCATCTGAGTCTTTTATAAATAATTAAAACTTTCAACAACGGATCTCTTGGTTCTGGCATC	Eukaryota	Fungi	Dikarya	Ascomycota	Sordariomycetes					-	-	-	-	-	Unassigned	-
OTU_3619	0	0	0	0	0	0	0	0	0	0	0	0	0	0	0	6	0	0	0	0	0	0	0	0	0	0	10	0	0	0	0	0	0	0	0	0	0	0	0	0	0	0	0	0	0	0	0	0	0	0	0	0	0	0	0	0	6	0	0	0	0	0	0	0	0	0	0	0	0	0	0	0	0	0	0	0	0	0	0	0	0	0	0	0	0	0	0	0	0	0	0	0	0	0	CAAGGTTTCCGTAGGTGAACCTGCGGAAGGATCATTAACACGTATCCAACGTTAAACAACCCTGTGAACCTTGAACGTGCTCTCGTACACGCTCTAGCAGCAATCCCTGGTAAATCATTGTTGACCAGCTATTGAGTCAGGGACTTCTGCTAGAAAACCATACGATACGAGCGCCAGAGTAAGTGCGGCCTGGCATCCTAGCAATCTGTCAGTGGTTGCGCAAGGATGGCGCAGTAAACGATCGCTGTAGGTCCACACGGCCGGCGACCGGGCCTCTGTGCTTCGGCACCTAACGACCCTATGTTTCGTACCCGGTGCGCTGTAACAACCGCACCACAAACTCGAACAACTGTTAACAATGGATATCTTGGTTCTCGCAAC										-	-	-	-	-	Unassigned	-
OTU_3620	0	0	0	0	0	0	0	0	0	0	0	0	0	0	0	0	0	0	0	0	0	34	46	9	0	0	0	0	0	0	5	0	0	0	0	0	0	0	0	0	0	0	0	0	0	0	0	0	0	0	0	0	0	0	0	0	0	27	28	7	0	0	0	0	0	0	0	0	0	0	0	0	0	0	0	0	0	0	0	0	0	0	0	0	0	0	0	0	0	0	0	0	0	0	CAAGGTTTCCGTAGGTGAACCTGCGGAAGGATCATTACTGAAGCATTTGCAATGGTTTTGTTGCTGCCTTGAAAAAGGATTGTGCACGCCATTCAATCTTCTATTTACCCACCTGTGCACCTTTCATAGACTTACGTTGAAATAAGTTCTCACTGTAAAATGTGGATGTGGGAGCGTAGCCCGTAGCTTGTTCTCAACTCTTGTTCAACTGTCTATGTCTTTTTTATACACACTATTTGATATAAATGAATGTATTGCTCTATGGATTGATTTCCATATAAATGTAAATACAACTTTCAGCAACGGATCTCTTGGCTCTCGTATC	Eukaryota	Fungi	Dikarya	Basidiomycota	Agaricomycetes	Agaricales	Schizophyllaceae	Henningsomyces		Saprotroph	Wood Saprotroph	Agaricoid-Gasteroid-Microfungus-Secotioid-Yeast	NULL	Possible	Mushrooms and toadstools, Gill fungi, Agarics... lignicolous, sometimes muscicolous or fungicolous, saprobic, mycorrhizal, rarely parasitic on plants or fungi (Kirk et al. 2008)	b'Kirk PM et al. 2008. Dictionary of the Fungi. Tenth Edition. CAB International, Wallingford (ISBN: 978-0851998268)'
OTU_3621	0	0	0	0	0	0	0	0	0	0	0	0	0	0	0	0	4	0	0	0	0	0	0	0	0	0	0	0	0	0	0	0	0	0	0	0	0	0	0	0	0	0	0	0	0	0	0	0	6	3	0	0	0	0	0	0	0	0	0	0	0	0	0	0	0	0	0	0	0	0	0	0	0	0	0	0	0	0	0	0	0	0	0	0	0	0	0	0	0	0	0	0	0	0	CAAGGTCTCCGTTGGTGAACCAGCGGAGGGATCATTAACGAGTTGAAAAACTCCCAAACCCATTGCGTACATACCATGTCGTTGCTTCGGCGGGCTGCCGCCCCCCCAGGGGGCGCGGCCCCGGCCCGAGAGGGAGCCCGCCGGAGGTCTAAACTCTGTATCTCAGCGAGTTGCCTTCTGAGTATCTTGAAAAATCAAGTAAAAACTTTCAACAACGGATCTCTTGGTTCTGGCATC	Eukaryota	Fungi	Dikarya	Ascomycota	Sordariomycetes	Togniniales	Togniniaceae	Phaeoacremonium		Pathotroph	Plant Pathogen	NULL	NULL	Probable	NULL	b'Tedersoo L, et al. 2014. Science 346:e1256688 ((https://doi.org/10.1126/science.1256688))'
OTU_3622	0	0	0	0	0	0	11	0	0	0	0	0	0	0	0	0	0	0	0	0	0	0	0	0	0	0	0	0	0	0	0	0	0	0	0	0	0	0	0	0	0	0	0	0	0	0	0	0	0	0	0	0	0	0	0	0	0	0	0	0	0	0	0	0	0	0	0	0	0	0	0	0	0	0	0	0	0	0	0	0	0	0	0	0	0	0	0	0	0	0	0	0	0	0	CAAGGTTTCCGTAGGTGAACCTGCGGAAGGATCATTATCGTAAGGGCTCCGGCCCCTTCGAGATAGCACCCTTGCCTTTTTGAGTACTGTACGTTTCCTCGGCAGGTACGCCTGCCAACGGGGACCACCCAAAACCTATTGTAATGAGCGGTAATTGTCTGATCAAAAAACAAATATCAAAACTTTCAACAATGGATCTCTTGGTTCTGGCATC	Eukaryota	Fungi	Dikarya	Ascomycota	Dothideomycetes	Pleosporales				-	-	-	-	-	Unassigned	-
OTU_3623	0	0	0	0	0	0	0	0	0	0	0	0	0	0	0	0	0	0	0	0	0	0	0	0	0	0	0	0	0	8	0	0	0	0	0	0	0	0	0	0	0	0	0	0	0	0	0	0	0	0	0	0	0	0	0	0	0	0	0	0	0	0	0	0	0	0	0	0	0	0	0	0	0	0	0	0	0	0	0	0	0	0	0	0	0	0	0	0	0	0	0	0	0	0	CAAGGTTTCCGTTGGTGAACCAGCGGAAGGATCATTACAGAGATCATGCCCTTCGGGGTAGACCTCCCACCCTGTGTTATTTACTCTTGTTGCTTTGGCAGGCCGCCTTCGGGCTCCCGGCTTCGGCTGGGGCGCGCCTGCCAGAGGACCCCATATTCTATGTTTATCTGTCGTCTGAGTACTATATAATAAGTTAAAACTTTCAACAACGGATCTCTTGGTTCTGGCATC	Eukaryota	Fungi	Dikarya	Ascomycota	Leotiomycetes	Helotiales				-	-	-	-	-	Unassigned	-
OTU_3624	0	40	0	0	0	0	0	17	0	0	0	0	0	64	0	0	0	0	0	0	0	0	0	0	0	0	0	20	23	12	0	0	0	0	0	0	0	0	0	0	0	0	0	0	0	0	0	0	0	0	0	0	0	0	0	0	5	0	0	0	0	0	0	0	0	0	0	0	0	0	0	0	0	0	0	0	0	0	0	0	0	0	0	0	0	0	0	0	0	0	0	0	0	0	CAAGGTTTCCGTAGGTGAACCTGCGGAAGGATCATTAAAGAGAAAGGGTCCCCCGGGGCCCGACCTCCCACCCCCTGCCGTCGCGAGAGAACGTTGCCTCGGCGCGGCCCGCCGGCGCCCGCGAGGGCCGCCAGGCGTCCGGGCACGCCCCCCGGCCAGCGCCCGCCGGGGTCATCCACCAAACCCGGTTCAGCAACCCTGAGGTCTGAGCGAGCAGATGAAAATCTAGAAAAACTTTCAACAACGGATCTCTGGGTTCTGGCATC	Eukaryota	Fungi	Dikarya	Ascomycota						-	-	-	-	-	Unassigned	-
OTU_3625	0	0	0	0	0	0	0	0	0	0	0	0	0	0	0	0	0	0	0	0	0	0	0	0	0	0	36	0	0	0	0	0	0	0	0	0	0	0	0	0	0	0	0	0	0	0	0	0	0	0	0	0	0	0	0	0	0	0	0	0	0	0	0	0	0	0	0	0	0	0	0	0	0	0	0	0	0	0	0	0	0	0	0	0	0	0	0	0	0	0	0	0	0	0	CAAGGTTTCCGTAGGTGAACCTGCGGAAGGATCATTACATAAAATAATATAAACTCGTGCTAGTTTGCTTTTTCAGTTTCCCGTTCTCTTGTATTCAATGATGAGATGGGGTTTGGTTTGTAAACATCTGTAGCTTGCCAGACCCCAGTCTCTGATTTGATGCAGAGTTGTGGAATTATATTTTTAATATTTTTAAAAACATTTTAAATTATTACACCTATTAGCAACGGATACCTCGGTTCTCACAAC										-	-	-	-	-	Unassigned	-
OTU_3626	0	0	0	0	0	0	0	0	13	0	0	0	0	16	0	0	0	0	0	0	0	0	0	0	0	0	0	0	0	0	0	0	0	0	0	0	0	0	0	0	0	0	0	0	0	0	0	0	0	0	0	0	0	0	0	0	0	0	0	0	0	0	0	0	0	0	0	0	0	0	0	0	0	0	0	0	0	0	0	0	0	0	0	0	0	0	0	0	0	0	0	0	0	0	CAAGGTAACCGTAGGTGAACCTGCGGTTGGATCATTAATGTTGTCACCAGCAGCATGGCGGCGAGCAGATTGTTTGTTTGTTTTTGCTTGCGAGGTGGAATCACCCCTTGTGTATTATTTCGTATCTGTGTCGAGCACACAAATTAAACCCCCTCCACGTCGGTCCACGTGGTCTTCACATTCCACGTGACGACGTGACGACAGAATCCAGACCAAGAGTCCTGATCGCAACGACAGGATTAGAATTAAAAACAACTTTTGACAACGGATCTCTTGGCTCTCGCAAC										-	-	-	-	-	Unassigned	-
OTU_3627	0	0	0	0	0	0	0	0	0	0	0	0	0	0	0	0	0	0	0	0	0	0	0	0	0	23	0	0	0	0	0	0	0	0	0	0	0	0	0	0	0	0	0	0	0	0	0	0	0	0	0	0	0	0	0	0	0	0	0	0	0	0	0	0	0	0	0	0	0	0	0	0	0	0	0	0	0	0	0	0	0	0	0	0	0	0	0	0	0	0	0	0	0	0	CAAGGTCTCCGTAGGTGAACCTGCGGAGGGATCATTATATGACGCCCAGGCTTGTATAGCTGGGGACTGCTTAACCCTTTGTTTTCCGACTCTGTTGCCTCCGGGGCGACCCTGCCTTCGGGCGGGGGCTCCGGGTGGACACTTCAAACTCTTGCGTAACTTTGCAGTCTGAGTAAACTTAATTAATAAATTAAAACTTTTAACAACGGATCTCTTGGTTCTGGCATC	Eukaryota	Fungi	Dikarya	Ascomycota	Dothideomycetes	Capnodiales	Cladosporiaceae	Cladosporium		Saprotroph	Undefined Saprotroph	-	-	-	Unassigned	-
OTU_3628	0	0	0	0	0	0	13	0	0	0	0	0	0	0	0	0	0	0	0	0	0	0	0	0	0	0	0	0	0	0	0	0	0	0	0	0	0	0	0	0	0	0	0	0	0	0	0	0	0	0	0	0	0	0	0	0	0	0	0	0	0	0	0	0	0	0	0	0	0	0	0	0	0	0	0	0	0	0	0	0	0	0	0	0	0	0	0	0	0	0	0	0	0	0	CAAGGTTTCCGTAGGTGAACCTGCGGAAGGATCATTGCCACACACGATCCAAGATCGACACTTATTTGTGAACTGTTAAATGTTTGGTTTATCAATATGACCATTTAACCATTTTAATGGTTATTTGTTTATATCGGTTAACCCCTTTACCAACACCAAAAACAAACATGAATTATTCATATGGAACATAAATGTTATCTAAAGTCTGTCTTTAGTATAACGCTAGATTGAAAATTGTAAAACAACTTTTAACAACGGATATCTAGGTTCTTGCAAC										-	-	-	-	-	Unassigned	-
OTU_3629	0	0	0	0	0	0	0	0	0	0	0	0	0	0	11	0	3	0	0	0	0	0	0	0	0	0	0	0	0	0	0	0	0	0	0	0	0	0	0	0	0	0	0	0	0	0	0	0	0	0	0	0	0	0	0	0	0	0	0	0	0	0	0	0	0	0	0	0	0	0	0	0	0	0	0	0	0	0	0	0	0	0	0	0	0	0	0	0	0	0	0	0	0	0	CAAGGTTTCCGTAGGTGAACCTGCGGAAGGATCATTATTGAATTCTGTTCATGTATGTGCACTCGCTGAAGCAAACTGAAGCTGGTGGACTTTGAACCATCAGCCGTTGTAACTCACCCTTCATCATTGACTTTGACTGAAAATTTATAATAAAGACAACTTTTAGCAACGGATCTCTAGGCTCTCGCAAC										-	-	-	-	-	Unassigned	-
OTU_3630	0	0	0	0	0	0	0	0	0	0	0	0	0	0	0	0	0	0	0	0	0	0	0	0	0	0	0	0	0	14	0	0	0	0	0	0	0	0	0	0	0	0	0	0	0	0	0	0	8	0	0	0	0	0	0	0	6	0	0	0	0	0	0	0	0	0	0	0	0	0	0	0	0	0	0	0	0	0	0	0	0	0	0	0	0	0	0	0	0	0	0	0	0	0	CAAGGTCTCCGTTGGTGAACCAGCGGAGGGATCATTACTGGATGCAATACTCCAACAACCCTTGCGAATCTACCGAAACGTTGCCTCGGCGGGGCTCCTCCGGGAGCGCCAACCCGCCGGCGGCCCCAAACTCTGCCTCATTTAGTGTCTCTCTGAGCAAACTTAAATAAGTTAAAACTTTCAACAACGGATCTCTTGGTTCTGGCATC	Eukaryota	Fungi	Dikarya	Ascomycota	Sordariomycetes					-	-	-	-	-	Unassigned	-
OTU_3631	0	0	0	0	0	0	0	0	0	0	0	0	0	0	0	0	0	0	0	0	0	0	10	0	0	0	0	0	8	0	0	0	0	0	0	0	0	0	0	0	0	0	0	0	0	0	0	0	0	0	0	0	0	0	0	0	0	0	0	0	0	0	0	0	0	0	0	0	0	0	0	0	0	0	0	0	0	0	0	0	0	0	0	0	0	0	0	0	0	0	0	0	0	0	CAAGGTTTCCGTAGGTGAACCTGCGGAAGGATCATTAACGAGCGAGGGTCCGAAAGGGCCCGACCTCCCACCCTCTGTCGTCAAAAACACGTTGCCTCGGCGGGACGTCGCCGGTCGGAGCCCTCCGGGGCCGAGGCCGACGCCGCCGGGTCCCTCGGGGCCCGACGAGCGCCCGCCGCGGACAGACAAACACCAGCCATCGAACCGGAAGTCGGAGTAAAAATTCTTAATGAATCAAAACTTTCAACAACGGATCTCTTGGTTCTCGCATC	Eukaryota	Fungi	Dikarya	Ascomycota						-	-	-	-	-	Unassigned	-
OTU_3632	0	0	0	0	0	0	0	0	0	0	0	0	154	811	2775	0	0	0	1009	205	109	15	36	36	0	0	0	0	0	0	0	0	0	0	0	0	0	0	0	0	0	0	0	0	0	0	159	0	0	0	0	21	78	0	7	129	43	0	0	0	0	0	0	0	0	0	0	0	0	0	0	91	0	0	0	0	0	0	0	0	0	0	0	0	0	0	0	0	0	0	0	0	0	0	CAAGGTTTCCGTAGGTGAACCTGCGGAAGGATCATTAAAGATTCTAAGGCTTCGGCCTTACTTCGGCTGTGCGCTCACGCTGCACGCCGATAATCTCTCACACCTGTGCACCTTTTCGGTTGCGGTTTCGGCCGCTTCCGCTTTACATGCAACCACGAAAAGTCTAGAATGTGATGAGAACTATAAAGTAACAACTTTCAACAACGGATCTCTTGGCTCTCGCATCA	Eukaryota	Fungi	Dikarya	Basidiomycota	Agaricomycetes	Auriculariales	Auriculariaceae	Auricularia		Saprotroph	Undefined Saprotroph	NULL	NULL	Probable	NULL	b'Tedersoo L, et al. 2014. Science 346:e1256688 ((https://doi.org/10.1126/science.1256688))'
OTU_3633	0	0	0	0	0	0	0	31	0	0	0	0	0	0	0	0	0	0	0	0	0	0	0	0	0	0	0	0	0	0	0	0	0	0	0	0	0	0	0	0	0	0	0	0	8	0	0	0	0	0	0	0	0	0	0	0	0	0	0	0	0	0	0	0	0	0	0	0	0	0	0	0	0	0	0	0	0	0	0	0	0	0	0	0	0	0	0	0	0	0	0	0	0	0	CAAGGTTTCCGTAGGTGAACCTGCGGAAGGATCATTATCAAGGTTAAAGGTGACGCTCCGGCGTCAACCGAACCCGTGTCTATCTACTCTTGTTGCTTTGGCAGGCCGTGGGAAACCACCGCGGGCTCCGGCCCTCGAGCGCCTGCCAGAGGACCAAACTCTGAATTTTTAGTGATGTCTGAGTACTATATAATAGTTAAAACTTTCAACAACGGATCTCTTGGTTCTGGCATC	Eukaryota	Fungi	Dikarya	Ascomycota						-	-	-	-	-	Unassigned	-
OTU_3634	0	0	0	0	0	0	0	0	0	0	0	0	0	0	0	0	0	0	0	0	0	0	0	37	0	0	0	0	0	0	0	0	0	0	0	0	0	0	0	0	0	0	0	0	0	0	0	0	0	0	0	0	0	0	0	0	0	0	0	0	0	0	0	0	0	0	0	0	0	0	0	0	0	0	0	0	0	0	0	0	0	0	0	0	0	0	0	0	0	0	0	0	0	0	CAAGGTTTCCGTAGGTGAACCTGCGGAAGGATCATTATCCATCTAAAACCAGGTGCGGTCGCGGCCTCCGGGTGAAAGCCTGGGTGGTTTCGCGCCGCATTCCTGCACCCTTTTTTTACGAGCACCTTTGTTCTCCTTCGGCGGGGCAACCTGCCGCTGGAACTTAATAAAACCTTTTTTGCATCTAGCATTACCTGTTCTGATACAAATAATCGTTACAACTTTCAACAATGGATCTCTTGGCTCTGGCATC	Eukaryota	Fungi	Dikarya	Ascomycota	Dothideomycetes	Pleosporales	Didymosphaeriaceae	Paraphaeosphaeria		Saprotroph	Undefined Saprotroph	NULL	NULL	Probable	NULL	b'Tedersoo L, et al. 2014. Science 346:e1256688 ((https://doi.org/10.1126/science.1256688))'
OTU_3635	0	0	0	0	0	0	0	0	0	0	0	0	0	0	0	0	0	0	0	0	0	0	0	0	0	0	0	0	0	0	0	0	0	0	0	0	0	0	0	0	0	0	0	0	0	0	0	0	0	0	3	0	0	0	0	0	0	0	0	0	0	0	0	0	0	0	0	0	0	0	0	0	0	0	0	0	0	0	0	0	0	0	0	0	0	0	0	0	0	0	0	0	0	0	CAAGGTCTCCGTTGGTGAACCAGCGGAGGGATCATTAAAATAGGGCTCTCAGCCTCTATAACCACTGTGCTCCAATGCTATTTCTGCTGAGGCGGGCCGCTCGCTGGGGGAGCCATGGCCTAAAGGTGGACCGCCAAAGCAACTTTCAAGCTCTGAAATATTACCAAAAAAACTTTCAAATATCACAACTCATAACAATGGATCTCTTGGCTCTGGCATC										-	-	-	-	-	Unassigned	-
OTU_3636	0	0	0	0	0	0	0	0	0	0	0	0	0	0	0	0	0	0	0	0	0	0	0	0	0	0	0	9	0	0	0	0	0	0	0	0	0	0	0	0	0	0	0	0	0	0	0	0	0	0	0	0	0	0	0	0	0	0	0	0	0	0	0	0	0	0	0	0	0	0	0	0	0	0	0	0	0	0	0	0	0	0	0	0	0	0	0	0	0	0	0	0	0	0	CAAGGTTTCCGTAGGTGAACCTGCGGAAGGATCATTATCAATTAGCTTTTCTCCGGTCCTAGCGGCCGGGGATTTGTTTTTTGTGCACTGTTTTTTTTTTGTCTTGATGTTTTTTTTTTCGTCAAGATGAAATTGATTTTCTTTATTTTACTTGTTTATTTACTTGTTTATTCGTGATGGCCCCCTTGCGCGGCTGTTATGGATGGACGATTAATTAAAAAAAAGACAACTTTCAGCAATGGATCTCTTGGCTCTTGCATC										-	-	-	-	-	Unassigned	-
OTU_3637	0	0	34	0	0	0	0	0	10	0	0	0	0	0	0	0	0	0	0	0	0	0	0	0	0	0	0	0	0	0	0	0	0	0	0	0	0	45	0	0	0	0	0	0	0	0	0	0	0	0	0	0	0	0	0	0	0	0	0	0	0	0	0	0	0	0	0	0	0	0	0	0	0	0	0	0	0	0	0	0	0	0	0	0	0	0	0	0	0	0	0	0	0	0	CAAGGTTTCCGTAGGTGAACCTGCGGAAGGATCATTAGTGAATTTTAGGGCGTGCTTTCGAGCAGCCTGACCTCCACTCTCCAACTCTGTGCACCTTTGATTAGTGAATGGTTCTAATTTATTAGACCGGAAGCTAGTCTTTTTATTTTAAACATGAGTCAAAGAATGTAACAAAAACCATAACAAAAAAAAACTTTCAACAACGGATCTCTTGGCTCTCGCATC	Eukaryota	Fungi	Dikarya	Basidiomycota	Microbotryomycetes					-	-	-	-	-	Unassigned	-
OTU_3638	0	0	0	0	0	0	23	0	0	0	0	0	0	0	0	0	0	0	0	0	0	0	0	0	0	0	0	0	0	0	0	0	0	0	0	0	0	0	0	7	0	0	0	0	0	7	0	0	0	0	0	0	0	0	0	0	0	0	0	0	0	0	0	0	0	0	0	0	0	0	0	0	0	0	0	0	0	0	0	0	0	0	0	0	0	0	0	0	0	0	0	0	0	0	CAAGGTCTCCGTAGGTGAACCTGCGGAGGGATCATTAAAACGTATCCACGTATAAACCTTTGTGAACTCGTTTTCTATAACCCGAATCTCAGTGATGGCGCGCCAGACTGTAGAAGCAATCAGGAGTTAGCTTTTTTACAGTTAGTCATCATCTGTGGGTCTCCTATTTTTTTAATTTTTAAACCTTATGTAACATTTAATTGTACTAACGAGTTCAGCGCTAACGCGCTTTACTTGAAAAAAATAAGAAATTAACGCACAACTCTTAGCAACGGATATCTAGGCTCTCGTATC										-	-	-	-	-	Unassigned	-
OTU_3639	0	0	0	0	0	0	0	0	0	0	0	0	0	0	0	0	0	0	0	9	0	0	0	0	0	0	0	0	0	0	0	0	0	0	0	0	0	0	0	0	0	0	0	0	0	0	0	0	0	0	0	0	0	0	0	0	0	0	0	0	0	0	0	0	0	0	0	0	0	0	0	0	0	0	0	0	0	0	0	0	0	0	0	0	0	0	0	0	0	0	0	0	0	0	CAAGGTTTCCGTAGGTGAACCTGCGGAAGGATCATTAGCGAAGCATCGACGTGCGACACCTAGTGTTGCCGTCGTTCATGCAAACACCATGTGAACCGGTCGAGTTCTGGAGGGCATGCGCAAGCGTGCCCGCCAGCATGTAAACCATTCATTGACAACACTACAAAACACAACAACTAATCCAATGAGAACACAACTTTTAACAATGGATCTCTTGGCTCCTGCAAC										-	-	-	-	-	Unassigned	-
OTU_3640	0	0	0	0	0	0	0	0	0	0	0	0	0	0	0	0	0	5	0	0	0	0	0	0	0	0	0	0	0	0	0	0	0	0	0	0	0	0	0	0	0	0	0	0	0	0	0	0	0	0	0	0	0	0	0	0	0	0	0	0	0	0	0	0	0	0	0	0	0	0	0	0	0	0	0	0	0	0	0	0	0	0	0	0	0	0	0	0	0	0	0	0	0	0	CAAGGTTTCCGTAGGTGAACCTGCGGAAGGATCATTAACACTTTTACTATCCATTAACAAAACGCGAACTTTTCTTGTGGAGTGACATGCGATCCATTAAACTAATAGTTGGAAAAGTGACAGTGAGAACATGCGGCTAGAGGGTTTTTCCTCACGGAAGAACTCTTGTGTTGTATGCCCCGACTATTGGATATATGCGTGTAATGCGCTGGATTGTAGGTCGCTTCGTTAACCTTTTCACTGCCCGTATTAACTTATTCACCAGTTTTCATGCTGTGTTAAAGTCAATACAAACCTCTTTTATCGTAGAGGCAAAACAAGATAACTATACACAACTTTTAGCAGTGGATATCTCGGCTCTCATATC										-	-	-	-	-	Unassigned	-
OTU_3641	0	0	0	0	0	0	0	0	0	0	0	0	0	0	0	0	0	0	0	0	0	0	0	8	0	0	0	24	0	0	8	0	0	0	0	0	0	0	0	0	0	0	0	0	0	0	0	0	0	0	0	0	0	0	0	0	0	0	0	0	0	0	0	0	0	0	0	0	0	0	0	0	0	0	0	0	0	0	0	0	0	0	0	0	0	0	0	0	0	0	0	0	0	0	CAAGGTCTCCGTTGGTGAACCAGCGGAGGGATCATTACGAGAGTTGACAAACTCCCTACCCATTGTTTACCTACCTGTGATTGTGCTTCGGCAGACAGCCCCGTGGGACGGGACCGTTGCCTTCTTTGAAGGTGTCTGCCGCTAGCTACACTATACTCTGTTATTTGTATTATCTGAGTCTTCTATAAATAATCAAAACTTTCAACAACGGATCTCTTGGTTCTGGCATC	Eukaryota	Fungi	Dikarya	Ascomycota	Sordariomycetes					-	-	-	-	-	Unassigned	-
OTU_3642	0	0	0	0	0	0	0	0	0	0	0	0	0	0	0	0	0	0	0	0	0	0	0	14	0	0	0	0	0	0	0	0	0	0	0	0	0	0	0	0	0	0	0	0	0	0	0	0	0	0	0	0	0	0	0	0	0	0	0	0	0	0	0	0	0	0	4	0	0	0	0	0	13	0	0	0	0	0	0	0	0	0	0	0	0	0	0	0	0	0	0	0	0	0	CAAGGTTTCCGTAGGTGAACCTGCGGAAGGATCATTAATGAATAAACTTGGTCGAGCTGTTGCTGGTCCTTCGGGGCATGTGCACGCTTGCCACTTTTATAACCACCTGTGCACCTTTTGTAGACTGGAAACGTTTCTCGAGGAAACTCGGATTGAGGACTGCTGTGCGCAAGCCAGCTGTTCTTGTGTTTCTCAGTCTATGTTTTCATATACTCCAAATGTATGTATCTGAATGTATTGCTGGGCCTTAGTGCCTTTAAAACAAATACAACTTTCAACAACGGATCTCTTGGCTCTCGCATC	Eukaryota	Fungi	Dikarya	Basidiomycota	Agaricomycetes	Agaricales	Entolomataceae	Clitopilus		Saprotroph	Undefined Saprotroph	Agaricoid	NULL	Probable	NULL	b'Tedersoo L, et al. 2014. Science 346:e1256688 ((https://doi.org/10.1126/science.1256688))'
OTU_3643	0	0	0	0	0	0	0	0	0	60	0	0	0	0	0	0	0	0	0	0	0	0	0	0	0	0	0	0	0	0	0	0	0	0	0	0	0	0	0	0	0	0	0	0	0	0	0	0	0	0	0	0	0	0	0	0	0	0	0	0	0	0	0	0	0	0	0	0	0	0	0	0	0	0	0	0	0	0	0	0	0	0	0	0	0	0	0	0	0	0	0	0	0	0	CAAGGTCTCCGTAGGTGAACCTGCGGAGGGATCATTACAGAGTTCTCGCCCCTCGCGGGTAGATCTCCCACCCACTGTTATCGCTACCGTCGTTTCTTTGGCGGGCCGCTGGGCCCTGCCCGGCCGCCGGCTCCGGCTGGCGCGCGCCCGCCAGAGACCCCCCAAACTCTGAATGTTAGTGTCGTCTGAGTACTATACAATAGTTAAAACTTTCAACAACGGATCTCTTGGTTCTGGCATCGATGAAGAACGCAGTAAATC	Eukaryota	Fungi	Dikarya	Ascomycota	Leotiomycetes		Myxotrichaceae	Oidiodendron		Pathotroph-Symbiotroph	Ericoid Mycorrhizal	Microfungus	NULL	Probable	Dark Septate Endophyte	b'Newsham KK. 2011. New Phytologist 190:783-793 ((https://doi.org/10.1111/j.1469-8137.2010.03611.x)) (as dark septate root endophytes)'
OTU_3644	0	0	9	0	0	0	0	0	0	0	0	0	0	0	0	0	0	0	0	0	0	0	0	0	0	0	0	0	0	0	0	0	0	0	0	0	0	0	0	0	0	0	0	0	0	0	0	0	0	0	0	0	0	0	0	0	0	0	0	0	0	0	0	0	0	0	0	0	0	0	0	0	0	0	0	0	0	0	0	0	0	0	0	0	0	0	0	0	0	0	0	0	0	0	CAAGGTCTCCGTTGGTGAACCAGCGGAGGGATCATTACCGGGTCTAGCGACTGCCCGAACCAACGTACCGTGAACCGTCCCCCATCTTCTTCCGCTGCGGCGGGCCGCCCGCTGGAGGGGCCCCGGGAGCCGAGAGGCCCGGCCCGCCGAAGCGACAGCTGAAAGGACCTCCTGAAGCTCTTCTGAGAGGCGCCGATTGGCCTTCCTTCGAAGGTGATCACAACCCACAGCAATGGATCTCTTGGCTCTGGCATC	Eukaryota	Fungi	Dikarya	Ascomycota	Sordariomycetes					-	-	-	-	-	Unassigned	-
OTU_3645	0	0	0	0	0	0	0	0	0	0	0	0	0	0	0	0	0	0	0	0	0	0	0	0	0	0	0	0	0	0	0	0	0	0	0	0	0	0	0	0	0	0	0	0	0	0	0	3	0	0	0	0	0	0	0	0	0	0	0	0	0	0	0	0	0	0	0	0	0	0	0	0	0	0	0	0	0	0	0	0	0	0	0	0	0	0	0	0	0	0	0	0	0	0	CAAGGTTTCCGTAGGTGAACCTGCGGAAGGATCATTAACACTAACTTTCTTATCAACCTAGGTGCATTCGTCTGAACCTTTTCATTCAGGGGTCGACTAGACAATGGTTGGATTCGGTCTAGTCTGCTGTAAGTCAGCCCGTCTTCTCTAATCGGAAGGCGATCGGTCTGTCGCTCTGTCTTAGAAGGTATACAGTCTCAACCATGGCTGGCCCTTTTTTTTTTTAAACCTTGAACTTTGTACTGATTTGGGCTTTCGATAGAGAGGAGCAATCCTTTCTCGAAGCTTTTGATGGAGTAATCCATTAATTAACCAAAACACAACTCTTAACAGTGGATATCTCGGTTCTCGTAAC										-	-	-	-	-	Unassigned	-
OTU_3646	0	0	0	0	0	0	0	0	0	0	0	0	0	0	0	4	0	0	0	0	0	0	0	0	0	0	0	0	0	0	0	0	0	0	0	0	0	0	0	0	0	0	0	0	0	0	0	0	0	0	0	0	0	0	0	0	0	0	0	0	0	0	0	0	0	0	0	0	0	0	0	0	0	0	0	0	0	0	0	0	0	0	0	0	0	0	0	0	0	0	0	0	0	0	CAAGGTTTCCGTAGGTGAACCTGCGGAAGGATCATTAACGAGCAAGGGTCGTCCCCCGCGGACGGCTCGACCTCCCACCCTTTGTTGTCGCGAAAACACGTTGCCTCGGCGGGACCCGTCGCGAGACGGTGCCTCCGGGGGCCCCCCTTCAAACCGGGGGATCCTCGAGGGCGTCGCGCCCGCCGCCGGCCAAACCAAACCCTTCTCATCGAACCTTTGATGTCGGAGTTACAAACAAAAATAAATCAAAACTTTCAACAACGGATCTCTTGGTTCTGGCATC	Eukaryota	Fungi	Dikarya	Ascomycota						-	-	-	-	-	Unassigned	-
OTU_3647	0	0	0	0	0	0	0	0	0	0	0	0	0	0	0	0	0	0	0	0	0	0	8	0	0	0	0	0	0	0	0	4	0	0	0	0	0	0	0	0	0	0	0	0	0	0	0	0	0	0	0	0	0	0	0	0	0	0	0	0	0	0	0	0	0	0	0	0	0	0	0	0	0	0	0	0	0	0	0	0	0	0	0	0	0	0	0	0	0	0	0	0	0	0	CAAGGTTTCCGTAGGTGAACCTGCGGAAGGATCATTATTTGATCTAAATCGGAGGTATTTGCAAAAATACCGCCGTTTTGCTTTGTGAACTGTTTTTTTGTACTGTTGTAATTTTTTTAAAAAGTTGTTGTTTTCTTCGGAAAACAGAAATTAAAGACAACTTTCAGCAATGGATCTCTTGGCTCTTGCATC										-	-	-	-	-	Unassigned	-
OTU_3648	0	0	0	0	0	0	0	0	0	0	0	0	0	0	0	0	0	0	0	0	0	0	0	0	0	0	0	0	0	0	0	0	0	0	0	0	0	3	0	0	0	0	0	0	0	0	0	0	0	0	0	0	5	0	0	0	0	0	0	0	0	0	0	0	0	0	0	0	0	0	0	0	0	0	0	0	0	0	0	0	0	0	0	0	0	0	0	0	0	0	0	0	0	0	CAAGGTTTCCGTAGGTGAACCTGCGGAAGGATCATTGCCACACACGATCCAGGATCGACACATTATTGTGAACTGTTAAATGTTTTCAAGTGTTTTAAATGATAGATTTGTATATATTTTATACAAAGATAGAATGTTAGACACTTCAATAACTTTTACACTAAAAAATAACAAAAATGAAATTTTCATTGGAACATAAATGTTATCTAAAGTCTGTCTTTAGTATAACGCTAGATTGAAATTGTAAACAACTTTTAACAACGGATATCTAGGTTCTTGCAAC										-	-	-	-	-	Unassigned	-
OTU_3649	0	0	0	8	0	7	0	0	0	0	0	0	0	0	0	0	0	0	0	0	0	0	0	0	0	0	0	0	0	0	0	0	0	0	0	0	0	0	0	0	0	0	0	0	0	0	0	0	0	0	0	0	0	0	0	0	0	0	0	0	0	0	0	0	0	0	0	0	0	0	0	0	0	0	0	0	0	0	0	0	0	0	0	0	0	0	0	0	0	0	0	0	0	0	CAAGGTTTCCGTAGGTGAACCTGCGGAAGGATCATTATCACGTTTATCCACGTATAAAACCAATGTTGAACTAGTCTTTTTAAACCTTTGGGGAATTTTTGATGGAGTGTATATTGTAAAATAGTTTTTTTTTGAAGTGATTAAAACGTTATGTTTACATATACCAACAATTTTTAATTGTACATTAAGATTCTCTAAAGTTGTATTCTAATCACTTTATTATTAACCATTGTAACAAAATCATTATAATTTTTTGAACTAACTTTAATATTTATACTCTTTTATTTAATTAAGAGAGATAAATACAAAATTACGAAACTAAAAGAACAACTCTTAGCAACGGATATCTTGGTTCTCGTAAC										-	-	-	-	-	Unassigned	-
OTU_3650	0	0	0	0	0	0	0	0	0	0	0	0	0	0	0	0	0	0	0	0	0	0	0	0	0	0	0	0	0	8	0	0	0	0	0	0	0	0	0	0	0	0	0	0	0	0	0	0	0	0	0	0	0	0	0	0	0	0	0	0	0	0	0	0	0	0	0	0	0	0	0	0	0	0	0	0	0	0	0	0	0	0	0	0	0	0	0	0	0	0	0	0	0	0	CAAGGTAACCGTAGGTGAACCTGCGGTTGGATCATTAATAAAATATCCTTATGGATTGAGGTTTAAAACTCCTCATTTCCATATAAACATTTTGTGAACCTGTAGATGTTTTTTGGCAGTTTAACGACACTGTAATAAGCCGTTCTTGAAAAGGGCTGCCAAAAGGATTTAAAAAACACTCAAATTGGATGGTGTGTTAGTGGATCCGTGGATTCCTTCACTTGAAAAATTGAAATTGTTTTTTTATTTCCAAACAGAACAAAACAACTTTTTATATATTTTAATTACTTGAAATTCTTTAATTTTTTAAATTAAAGTAAAAAACAAATAATTTAAAAACAACTTTTGACAACGGATCTCTAGGCTCTTGCAAC										-	-	-	-	-	Unassigned	-
OTU_3651	0	0	0	0	0	0	0	0	0	0	0	0	0	0	0	0	0	0	0	0	0	18	11	13	0	0	0	0	0	0	0	0	0	0	0	0	0	0	0	0	5	0	0	0	0	0	0	0	0	0	0	0	0	0	0	0	0	0	0	0	0	0	0	0	0	0	0	0	0	0	0	0	0	0	0	0	0	0	0	0	0	0	0	0	0	0	0	0	0	0	0	0	0	0	CAAGGTTTCCGTAGGTGAACCTGCGGAAGGATCATTACTGTTGGGGCTCCGGCCCTAATCAAGATACCATCCCTTGCATTTTGAGTACCTTCTGTTTCCTCGGCGGGCCCGCCCGTCAATGGGGACCACACCAAACCCTTCTGTAGTTGCAGTAAACGTCTAAAAAACAAAATAAATCAAAACTTTCAACAACGGATCTCTTGGTTCTGGCATC	Eukaryota	Fungi	Dikarya	Ascomycota	Dothideomycetes	Pleosporales				-	-	-	-	-	Unassigned	-
OTU_3652	0	0	0	0	0	0	0	0	0	0	0	0	0	0	0	0	0	0	0	0	0	0	0	0	0	0	23	0	0	0	0	0	0	0	0	0	0	0	0	0	0	0	0	0	0	0	0	0	0	0	0	0	0	0	0	0	0	0	0	0	0	0	0	0	0	10	0	0	0	0	0	0	0	0	0	0	0	0	0	0	0	0	0	0	0	0	0	0	0	0	0	0	0	0	CAAGGTTTCCGTAGGTGAACCTGCGGAAGGATCATTATTACAATAGGGAGGGGGTCTTTCGGGCCCCTTCTTTCTTTACCCAAGCGTGTGACTCGATAACGAGGTATTCTTCTTTTTATTAACAACAACCGGAAACAACCCCACCCCAGTTAAACAAGCCACGAATTAAGCGTATTTACAGAGAGAAGAGAAACAACTCTAGGCAATGGATACCTTGGTTCCCGCACC										-	-	-	-	-	Unassigned	-
OTU_3653	0	0	0	0	0	0	0	0	0	0	0	0	0	0	0	0	0	0	0	0	0	0	13	0	0	0	0	0	0	0	0	0	0	0	0	0	0	0	0	0	0	0	0	0	0	0	0	0	0	0	0	0	0	0	0	0	0	0	0	0	0	0	0	0	0	0	0	0	0	0	0	0	0	0	0	0	0	0	0	0	0	0	0	0	0	0	0	0	0	0	0	0	0	0	CAAGGTTTCCGTAGGTGAACCTGCGGAAGGATCATTAATGAATAAAATTGGTTTAGACTGTTGCTGGCCCTCTGGGGTATGTGCACGCCTATTCCGACTTTATAACCCACCTGTGCACCTTGTGTAGATCTGAAATGACTCTCGAGTGTTAAAACTCGGTTTGAAGGATTGCCGTGCGCGATGCCAGCTTTCCTTTTATTCTTTCAGATCTATATTTTATTATACTCCATAACAAAGGATTTGAATGCAATAGTCAAGGCAATTGCGCCTGTAAACATATAATACAACTTTCAACAACGGATCTCTTGGCTCTCGCATC	Eukaryota	Fungi	Dikarya	Basidiomycota	Agaricomycetes	Agaricales	Entolomataceae	Entoloma		Pathotroph-Saprotroph-Symbiotroph	Ectomycorrhizal-Fungal Parasite-Soil Saprotroph-Undefined Saprotroph	Agaricoid	NULL	Possible	NULL	b'Rinaldi AC, et al. 2008. Fungal Diversity 33:1-45 ((http://www.fungaldiversity.org/fdp/sfdp/33-1.pdf)) (as ECM/not ECM); Tedersoo L, et al. 2010. Mycorrhiza 20:217-263 ((https://doi.org/10.1007/s00572-009-0274-x; sensu stricto)); http://mycorrhizas.info/ecmf.html ((http://mycorrhizas.info/ecmf.html)) ((as ECM/not ECM))'
OTU_3654	0	0	0	0	8	0	0	27	0	0	0	0	0	0	0	0	0	0	0	0	0	0	0	0	0	0	0	0	0	0	0	0	0	0	0	0	0	0	0	0	0	0	0	0	0	0	0	0	0	0	0	0	0	0	0	0	0	0	0	0	0	0	0	0	0	0	0	0	0	0	0	0	0	0	0	0	0	0	0	0	0	0	0	0	0	0	0	0	0	0	0	0	0	0	CAAGGTAACCGTAGGTGAACCTGCGGTTGGATCATTACCAAATCCAAACCGGCGTGTCTGCTGCTGCTGGGTGGTGCAAACTGCCCACGGCCGGACGCGCCCTCACCCCATGTGCAATGTTTCACTGGGGGTGTGTGGGGTGCCCCTCTTGGGGCGCTCTGCATGCTCCCTTTCACAACCATGTGTTCTCCAATCACCTGACGTTTACACTCGTGGCCGCGCTCGTGTCCTCTCTTTCCTTCTCTCCTCTGCGCACTCGTTGCGTGTTGGGTGGGGTTGGGTGGTGCGCACGCAGACCATTAGAGCTTAACGAAAAAACAACTTTTGACAACGGATCTCTTGGCTCTCGCAAC										-	-	-	-	-	Unassigned	-
OTU_3655	0	0	0	0	0	0	0	0	0	0	0	0	0	0	0	0	0	0	0	0	0	0	0	0	0	0	0	0	0	19	0	0	0	0	0	0	0	0	0	0	0	0	0	0	0	0	0	0	0	0	0	0	0	0	0	0	0	0	0	0	0	0	0	0	0	0	0	0	0	0	0	0	0	0	0	0	0	0	0	0	0	0	0	0	0	0	0	0	0	0	0	0	0	0	CAAGGTTTCCGTAGGTGAACCTGCGGAAGGATCATTCATGAGATTAGGGGCTTGCCCCGACCCTCCATCCCCTGTGTAATTACCTCTTCTGCCTGGCTCGCGGTCGGCGGGTCTCACCCGCCGGCGGGGCCGCCCTTTAAACCCAGAACCTTTCTTTTGTCGTCCGAGTACACTTCGTTTAATCGAAAAGAACACAACTTTCAACAATGGATCTCTTGGCTCTGGCATC	Eukaryota	Fungi	Dikarya	Ascomycota						-	-	-	-	-	Unassigned	-
OTU_3656	0	0	0	0	0	0	0	0	0	0	0	0	0	0	0	0	0	0	0	0	0	0	0	25	0	0	13	0	0	0	0	0	0	0	0	0	0	0	0	0	0	0	0	0	0	0	0	0	0	0	0	0	0	0	0	0	0	0	0	17	0	0	0	0	0	0	0	0	0	0	0	0	0	0	0	0	0	0	0	0	0	0	0	0	0	0	0	0	0	0	0	0	0	0	CAAGGTTTCCGTAGGTGAACCTGCGGAAGGATCATTACTGAATAACGAGGTTGCTGTTCTGGTTCTTCGGAGCAAGTGAACGCAATCTCACATTCACCTTTACCCACTGTGCACTTTTGTAGACTACAGCGACTCTCAACGCTCTTCTTTTAACTGAGAATGCTGTTGGATAGAAGGATTTGCGCTTCAGCTATCCTTCAATGTTGTAGTCTATGTTACATCCCTATAAACAAGTCTAGAATGTTACTTTGTGGGTCGAAAGACCTATAAAACTTATACAACTTTCAACAACGGATCTCTTGGCTCTCGCATC	Eukaryota	Fungi	Dikarya	Basidiomycota	Agaricomycetes	Agaricales	Tricholomataceae	Hemimycena		Saprotroph	Undefined Saprotroph	NULL	NULL	Probable	NULL	b'Tedersoo L, et al. 2014. Science 346:e1256688 ((https://doi.org/10.1126/science.1256688))'
OTU_3657	27	0	0	0	8	6	0	0	19	0	0	0	0	0	0	0	0	0	0	0	0	0	0	0	0	0	0	0	0	0	6	0	0	0	0	0	0	0	0	0	0	0	0	0	0	0	0	0	0	0	0	0	0	0	0	0	0	0	0	0	0	0	0	0	0	0	0	0	0	0	0	17	0	0	0	0	0	0	0	0	0	0	0	0	0	0	0	0	0	0	0	0	0	0	CAAGGTCTCCGTAGGTGAACCTGCGGAGGGATCATTACTGAGTGAGGGGCTCCGGCCCCAGACCTCCAACCCATTGTTATCCGACACTGTTGCCTCGGGGGCGACCCGGCCTTCGGGCGTCGGGGCCCCCGGTGGACCCATCAACTCTGCATCTTTGCGTCTGAGTAAATATTGAATCAATCAAAACTTTCAACAACGGATCTCTTGGTTCTGGCATC	Eukaryota	Fungi	Dikarya	Ascomycota	Dothideomycetes	Capnodiales	Teratosphaeriaceae			-	-	-	-	-	Unassigned	-
OTU_3658	0	0	0	0	0	0	0	0	0	0	0	0	0	0	0	0	0	0	0	0	0	0	0	0	0	0	20	0	0	0	0	0	0	0	0	0	0	0	0	0	0	0	0	0	0	0	0	0	0	0	0	0	0	0	0	0	0	0	0	0	0	0	0	0	0	0	0	0	0	0	0	0	0	0	0	0	0	0	0	0	0	0	0	0	0	0	0	0	0	0	0	0	0	0	CAAGGTTTCCGTAGGTGAACCTGCGGAAGGATCATTAATTGTGAGAAAAAGAAAGCAAATAGTGAGTGGATTTTTTTGACAAGTGAGAAAGAAAAGATGAAGAGTTTTTTTGTAAAACTTGGAATTCTATTCCTCCTCACTTATCTTATTAACAACAACTGAACAAGAGAATAAATAAATAATAATAAATTTAATAAAAAAATGTACAATTCTTAGCAACGGATATCTAGGCTCCCGCAAC										-	-	-	-	-	Unassigned	-
OTU_3659	0	0	0	0	0	0	0	0	11	0	0	0	0	0	0	0	0	0	17	0	0	0	0	0	0	0	0	0	0	0	0	0	0	0	7	0	0	0	0	0	0	0	0	0	0	6	0	0	0	0	0	0	0	0	0	0	0	0	0	0	0	0	0	5	0	0	0	0	0	0	0	0	0	0	0	0	0	0	0	0	0	0	0	0	0	0	0	0	0	0	0	0	0	0	CAAGGTTTCCGTAGGTGAACCTGCGGAAGGATCATTACTGAATTGTCAACACGAGTTGTTGCTGGTCCCCAAATGGGGGCATGTGCACACTCTGTTCACACATCCATTCACACCTGTGCACCCCATGTAGTTCTATGGTTTGGGGGTCTGTGCCCTCTGCTGTGGTTCTATATCTTTACACACACTCTGTAATAAAGTCTTATGGAATGTATGCAGCGTTTAACGCAATACAATACAACTTTCAGCAACGGATCTCTTGGCTCTCGCATCA	Eukaryota	Fungi	Dikarya	Basidiomycota	Agaricomycetes	Thelephorales	Thelephoraceae	Tomentella		Symbiotroph	Ectomycorrhizal	Clavarioid	NULL	Probable	On the ground, on soil, a few on wood. At least some speices ectomycorrhizal (Cannon & Kirk 2007)	b'Cannon PF, Kirk PM. 2007. Fungal Families of the World. CAB International, Cambridge (ISBN: 978-0851998275)'
OTU_3660	0	0	0	0	0	0	0	0	0	0	0	0	0	0	0	0	0	0	0	0	0	0	0	0	0	0	0	20	0	0	0	0	0	0	0	0	0	0	0	0	0	0	0	0	0	0	0	0	0	0	0	0	0	0	0	0	0	0	0	0	0	0	0	0	0	0	0	0	0	0	0	0	0	0	0	0	0	0	0	0	0	0	0	0	0	0	0	0	0	0	0	0	0	0	CAAGGTTTCCGTAGGTGAACCTGCGGAAGGATCATTATCACGTATCCACGTATAAACCAAAATGTGAACTGTACCTTTTTTTTCCTTTTCTGATCATGTTCGAAAGAAGATGAGAAGAGAAAGAAAAAAAACTTTATATTAACCAATTGAACCGTATCTAATACGATCATTTCTATTGTTTGAACTGAATTGTTTCTTACTCTTTTGAGCTTAACCGCTTTGGGAGAAGAAATTCATTCTACGAAACATAAAATGAACAACTCTTAGCAACGGATATCTTGGTTCTCGTAAC										-	-	-	-	-	Unassigned	-
OTU_3661	0	0	0	0	0	0	0	0	0	0	0	0	0	0	29	0	0	0	0	0	0	0	0	0	0	0	0	0	0	0	0	0	0	0	0	0	0	0	0	0	0	0	0	0	0	0	0	0	0	0	0	0	0	0	0	0	0	0	0	0	0	0	0	0	0	0	0	0	0	0	0	0	0	0	0	0	0	0	0	0	0	0	0	0	0	0	0	0	0	0	0	0	0	0	CAAGGTTTCCGTAGGTGAACCTGCGGAAGGATCATTAACTAGTAAAAGAGTGGGGATCTTTTCAAGATCTCACACATCTATCTCAACCTTTGTGAACTGTTCTGGCAAGTACTGTTGAAAGAAGACGGTATTGTCAACCCCCTTTAATCAGGCCTATCTTTGAAATTTTACATTTATAAATCTAAAACAACAGGAAATACAACTTTTAACGGTGGATCTCTTGGCTCCTGCATC										-	-	-	-	-	Unassigned	-
OTU_3662	0	0	0	0	0	0	0	0	0	0	0	0	0	0	0	0	0	0	0	0	0	0	0	0	11	0	0	0	0	0	0	0	0	0	0	0	0	0	0	0	0	0	0	0	0	0	0	0	0	0	0	0	0	0	0	0	0	0	0	0	0	0	0	0	0	0	0	0	0	0	0	0	0	0	0	0	0	0	0	0	0	0	0	0	0	0	0	0	0	0	0	0	0	0	CAAGGTTTCCGTAGGTGAACCTGCGGAAGGATCATTGCCACACACGATCCAAGATCGACACATTATTGTGAACTGTTATTGTTATTTATTGACTTTTTATTGAAGGTTGTGATGGACGACTTTAAACAAAGTCTCTTTCTTCATTCTCTAAAAGGTCAATACTATATCAAACACCTCTTATTAAAAACAATGATTTTTACATTGGAATTAATAATGTCATTTAATGGTTTACCATTCTATGACGCTTAGATATGAAATTGTAAAACAACTTTTAACAACGGATATCTAGGTTCTTGCAAC										-	-	-	-	-	Unassigned	-
OTU_3663	10	0	0	0	0	0	0	0	0	0	0	0	0	0	0	5	9	29	0	0	0	0	0	0	0	0	0	0	0	0	0	0	0	0	0	0	0	0	0	0	0	0	0	0	0	0	0	0	0	11	0	0	15	0	0	0	0	0	0	0	0	0	0	0	0	0	0	0	0	0	0	0	0	0	0	0	0	0	0	0	0	0	0	0	0	0	0	0	0	0	0	0	0	0	CAAGGTTTCCGTAGGTGAACCTGCGGAAGGATCATTAATAATAACTTGTGGGTTGGAAGCAATTTTAACCTCACTAACAACACCTTGTGAACTAATAGCCCTTACGGGCCGCTTAGGCAATCCCTGGATTGTCTCGGTAAACCAAACCTTTAGTATACTTTGTAGACTTAAAAAACACAAATTTAATACAACCTTTAACAATGGATCTCTTGGCTCCTGCAAC										-	-	-	-	-	Unassigned	-
OTU_3664	0	0	0	0	0	0	0	0	0	0	8	0	0	0	0	0	0	5	0	0	15	0	0	0	0	0	0	0	0	0	0	0	0	0	0	0	0	0	0	0	0	0	0	0	0	0	8	5	0	0	0	0	0	0	0	0	0	0	0	0	0	0	0	0	0	0	0	0	0	0	0	0	0	0	0	0	0	0	0	0	0	0	0	0	0	0	0	0	0	0	0	0	0	0	CAAGGTAACCGTAGGTGAACCTGCGGTTGGATCATTAACAAAAATTTTAAATAAGAGAGGATCCTTTTTTTTATAAAAAAGTCCTCTTTTACACACCCAATCTGTGAACCAACCTTTTTTTTATTGATTTGGGAGTTTTTGGTTAAAGTAAAAAAAATTTATTTTTTTTTACTTTGGAAGTATGTCTTTTTAATTTCTTTTTCACCCTTTCTTGGGGTGGGATTTTTTTTATAAAAGTACATTGCCCTCCCTTATTAAAAAATTTTTAAAAAATCAAATTATAATTGTGACATTTTTTTAATTTAAACCATTAATTTAAAAAACAACTTTTGACAACGGATCTCTAGGTTCTCGCAAC										-	-	-	-	-	Unassigned	-
OTU_3665	0	0	0	0	0	0	0	0	0	0	0	0	0	0	0	0	0	0	0	0	0	0	0	0	0	0	23	0	0	0	0	0	0	0	0	0	0	0	0	0	0	0	0	0	0	0	0	0	0	0	0	0	0	0	0	0	0	0	0	0	0	0	0	0	0	0	0	0	0	0	0	0	0	0	0	0	0	0	0	0	0	0	0	0	0	0	0	0	0	0	0	0	0	0	CAAGGTAGCTGTAGGTGAACCTGCAGCTGGATCATTTTCCGATGATCAAAACAACAACAACAAAACCAAAACCCCGTATCCAGCAATGTGATACACAACAAACCCCAAAAAACCCCGCCGCTCGACACGCAACAACCGAAAAGAGAGAGAAATCTCTTTTTCTTTTGGTGCGCATTCCTGTTGGAGCACGGCTTTCACAACGTGTCGCGATGGATGACTTGGCTTCCTATTTC										-	-	-	-	-	Unassigned	-
OTU_3666	0	0	0	0	0	0	0	0	0	0	0	0	0	0	0	0	0	0	0	0	0	0	0	0	0	0	0	0	0	13	0	0	0	0	0	0	0	0	0	0	0	0	0	0	0	0	0	0	0	0	0	0	0	0	0	0	0	0	0	0	0	0	0	0	0	0	0	0	0	0	0	0	0	0	0	0	0	0	0	0	0	0	0	0	0	0	0	0	0	0	0	0	0	0	CAAGGTTTCCGTAGGTGAACCTGCGGAAGGATCATTAAAGATTCGACCTTCGGGTCTATCTCTCTTCAGCTGTGCGCTTCGGCTGCACGCTGTTGAACCTCCCACACCTGTGCACCATTCGGTTGCGGTCGGCCTCGTGCCGGTCGCTTCCGCTTTTACACATACAACTACAGTCTAGAATGTAAAACACAATAACAAATAACAACTTTCAACAACGGATCTCTTGGCTCTCGCATC	Eukaryota	Fungi	Dikarya	Basidiomycota	Agaricomycetes	Auriculariales		Oliveonia	Oliveonia pauxilla	Saprotroph	Undefined Saprotroph	NULL	NULL	Probable	NULL	b'Tedersoo L, et al. 2014. Science 346:e1256688 ((https://doi.org/10.1126/science.1256688))'
OTU_3667	0	0	0	0	0	0	0	0	0	0	0	0	0	0	0	0	0	0	0	0	0	0	0	0	0	0	0	11	0	0	0	0	4	0	0	0	0	0	0	0	0	0	0	0	0	0	0	0	0	0	0	0	0	0	0	0	0	0	0	0	0	0	0	0	0	0	0	0	0	0	0	0	0	0	0	0	0	0	0	0	0	0	0	0	0	0	0	0	0	0	0	0	0	0	CAAGGTTTCCGTAGGTGAACCTGCGGAAGGATCATTAACACGTTATCCAACGTTTAAAAAAAATCCCAACCAAAAGTCAACCGCGCACCGTTCCGAACCCCTCTCGGGGTCAAACTTGGGGCTTTTTGGGCCCCATTGTTTTTCCCCCTTTTTGTCCACCCTTTTTACCCCGTAAACCCATCTGAACTGAACCCCCGATTTGCTTGGCCAAATCGAATACGAAAATCTAACGAACAACTCTTAGCAACGGATATCTTGGTTCTCGCAAC										-	-	-	-	-	Unassigned	-
OTU_3668	0	0	0	0	0	0	0	0	0	0	0	0	0	0	0	0	0	0	0	0	0	0	0	0	0	0	0	0	0	0	0	0	0	0	0	0	0	0	0	0	0	0	0	0	0	0	0	3	0	0	0	0	0	0	0	0	0	0	0	0	0	0	0	0	0	0	0	0	0	0	0	0	0	0	0	0	0	0	0	0	0	0	0	0	0	0	0	0	0	0	0	0	0	0	CAAGGTAACCGTAGGTGAACCTGCGGTTGGATCATTAATAAAAAATTGAATTTTCGGGAAGCCTTAAACAAGCTGAACGTCAACCCAATTTTGTGAACTTGTAAGCCTTCTCTCTTTAGAGGATAATTTTTGTTTGGGTAAAGGGTTGAACCTTTAGTGTTCTGGAAGGTAAAAGAAAAAAGAGTTTTTTTTAACTCTTTTTTTTTTTTTCGCCTTACCCAAGCAATTAATTTGAACCTTTAGATAAATTTTAAAATGCCTTAACTGAAAGAACTTGTCTTTACCGTTTTTTATTTTTAAAAAAAAATTATAAACAACTTTTGACAACGGATCTCTAGGCTCTCGCAAC										-	-	-	-	-	Unassigned	-
OTU_3669	0	0	0	0	0	0	0	0	0	0	0	0	0	0	0	0	0	0	0	0	0	0	0	0	24	0	0	0	0	0	0	0	0	0	0	0	0	0	0	0	0	0	0	0	0	0	0	0	0	0	0	0	0	0	0	0	0	0	0	0	0	0	0	0	0	0	0	0	0	0	0	0	0	0	0	0	0	0	0	0	0	0	0	0	0	0	0	0	0	0	0	0	0	0	CAAGGTTTCCGTAGGTGAACCTGCGGAAGGATCATTAATAATAACCTGTGGACTGACTCGTCAGTCTCACTAACAACACCTTGTGAACTTGTACTCGCAGAGCAATCTGCGGGAAACAAACACCTTTGTATCTAGTAGACTTACAAAATCACTAATTTAATACAACCTTTAACAATGGATCTCTTGGCTCCTGCAAC										-	-	-	-	-	Unassigned	-
OTU_3670	0	0	0	0	0	0	0	0	0	0	0	0	0	0	0	0	0	0	18	0	0	0	0	0	0	0	0	0	0	0	0	0	0	0	0	0	0	0	0	0	0	0	0	0	0	0	0	0	0	0	0	0	0	0	0	0	0	0	0	0	0	0	0	0	0	0	0	0	0	0	0	0	0	0	0	0	0	0	0	0	0	0	0	0	0	0	0	0	0	0	0	0	0	0	CAAGGTAACCGTAGGTGAACCTGCGGTTGGATCATTAACAAATTTAACGATGGGAAGCCCTTGACTTTACGTCTTGGGTTCTTTCATTTACCCTTCTTGTGCACCTTTTTATAATATTTTGGGGGTATGGTGGTTATTTCTGACCAGTAATCCATTTGGGCCATCCCCTACTTTTTAAGCCTTGAAGTTATTTTTTGTCTTTTAATTTTTTTTTGGTTGAATTCAAAAAAACAACTTTTGACAACGGATCTCTAGGCTCTCGCAAC										-	-	-	-	-	Unassigned	-
OTU_3671	0	0	0	0	0	0	0	0	0	0	0	0	0	0	0	0	0	0	0	0	0	0	10	0	0	0	0	0	0	0	0	9	0	0	0	0	0	0	0	0	0	0	0	0	0	0	0	0	0	0	0	0	0	0	0	4	0	0	0	0	0	0	0	0	0	40	0	0	0	0	0	0	0	0	0	0	0	0	0	0	0	0	0	0	0	0	0	0	0	0	0	0	0	0	CAAGGTCTCCGTAGGTGAACCTGCGGAGGGATCATTACCGAGTGAGGGCCTCTGGCCCGACCTCCAACCCTTTGTTGACCAAAACCTGTTGCCTCGGGGGCGACCCGGTCTCCGCGCCGGGGTCCCCGGTGGACCAACCCAACTCTGTGTCTGTACGTCGGAGTACTCGATAAATCAATTAAAACTTTCAACAACGGATCTCTTGGTTCTGGCATC	Eukaryota	Fungi	Dikarya	Ascomycota	Dothideomycetes	Capnodiales				-	-	-	-	-	Unassigned	-
OTU_3672	0	0	0	0	0	0	0	0	0	9	0	0	0	48	255	26	64	125	52	55	39	0	0	0	0	0	0	0	0	0	0	0	0	0	0	0	0	0	0	0	0	0	0	0	0	0	0	3	44	9	46	33	36	6	0	0	0	0	0	0	0	0	0	0	0	0	0	0	0	0	0	0	0	0	0	0	0	0	0	0	0	0	0	0	0	0	0	0	0	0	0	0	0	0	CAAGGTAACCGTAGGTGAACCTGCGGTTGGATCATTAAAAATTCCAACTAAAAGACTAGTCCCTCGGGGCTAGTTCTTTTAAACACCCTTGTGAATTGTTTATTGTCTCTGGTGGGTTAAAAGGTTGCAAGACTGGTTGAAAGACCACCCACCTATAATTAAACTCTATATTATTTTGTAGCCTTTATTCTATTTTGAATTCAATGAATTTAAAAACAACTTTTGACAACGGATCTCTTGGTTCTCGCAACT										-	-	-	-	-	Unassigned	-
OTU_3673	0	0	0	0	0	0	0	0	0	0	0	0	0	0	0	0	0	0	0	0	0	0	0	0	0	0	0	0	0	9	0	0	0	0	0	0	0	0	0	0	0	0	0	0	0	0	0	0	0	0	0	0	0	0	0	0	0	0	0	0	0	0	0	0	0	0	0	0	0	0	0	0	0	0	0	0	0	0	0	0	0	0	0	0	0	0	0	0	0	0	0	0	0	0	CAAGGTTTCCGTAGGTGAACCTGCGGAAGGATCATTAACTAAAAATCAGGATAGCATTATGCTAACCTATAACCTTTGTGCAACGGCATTTCATTAGAGATGTCACACGCAGTATGCGTGGATCTATACGTTATTTAAGAGTCTTATCAATAATATTGAAAAGAAACAACTTTTAACAATGGATCTCTAGGCTCTTGCAAC										-	-	-	-	-	Unassigned	-
OTU_3674	0	0	0	0	0	0	8	0	0	0	0	0	0	0	0	0	0	0	0	0	0	0	0	0	0	0	0	0	37	23	0	0	4	0	0	0	0	0	0	0	0	0	0	0	0	0	0	0	0	0	0	0	0	0	0	0	0	0	0	0	0	0	0	0	0	0	0	0	0	0	0	0	0	0	0	0	0	0	0	0	0	0	0	0	0	0	0	0	0	0	0	0	0	0	CAAGGTTTCCGTAGGTGAACCTGCGGAAGGATCATTATCGAGTTTTGAAGTGGGCTTGATGCTGGCCTTTTTACCGAGGCATGTGCTCAGCCCCGCTCAAATCCACTCAACACCTGTGCACTTTCAAAGTTGTAGTCCTCCGTAATGGGAGTCGCGGTTTATCACTCGCAAGGGTGACAGACTTGCTGGGACTGCGCTTTGCCCTTCATCACAAACCATTTACATTGTAATGTAGAATGCATAGCCTAATTATTAGGTGAAACTTAATACAACTTTCAACAACGGATCTCTTGGCTCTCGCATC	Eukaryota	Fungi	Dikarya	Basidiomycota	Agaricomycetes	Corticiales	Corticiaceae	Hyphodontia	Hyphodontia nespori	Saprotroph	Undefined Saprotroph	Corticioid	White Rot	Probable	NULL	b'Tedersoo L, et al. 2014. Science 346:e1256688 ((https://doi.org/10.1126/science.1256688))'
OTU_3675	0	0	0	0	0	0	0	0	0	0	0	0	0	0	0	4	0	0	0	0	0	0	15	13	40	0	14	0	0	0	4	0	0	0	0	4	0	0	5	0	0	0	0	0	0	0	5	0	0	0	0	4	0	0	0	0	0	39	0	0	0	0	0	0	0	8	3	12	22	0	0	12	0	0	0	0	0	0	0	0	20	0	0	0	0	0	0	0	0	0	0	0	0	0	CAAGGTTTCCGTAGGTGAACCTGCGGAAGGATCATTAGAAAAAATCATTCATCTCAGTGATCACACACCTCTGTGGACCCCGACCCCTTGTTGCTTCCCGCTCTCCCCGCGGAGCCGCCCACCCCTCCGGGGGCTGGGTCCCGCGGCGGCGGGGGGCAGAACCCGAAACCCCTGTTCTCGCATGCCCTAGGTCTGAACTGAAGCTTTGAAACAGTCAAAACTTTCAACAACGGATCTCTTGGTTCCCGCATC	Eukaryota	Fungi	Dikarya	Ascomycota	Pezizomycetes	Pezizales	Sarcosomataceae	Trichaleurina		Saprotroph	Undefined Saprotroph	NULL	NULL	Probable	NULL	b'Tedersoo L, et al. 2014. Science 346:e1256688 ((https://doi.org/10.1126/science.1256688))'
OTU_3676	0	0	0	0	0	0	0	0	0	0	0	0	0	0	0	0	0	0	75	0	0	0	0	0	0	0	0	0	0	0	0	0	0	0	0	0	0	0	0	56	0	0	0	0	0	0	0	0	0	0	0	0	0	0	0	0	0	0	0	0	0	0	0	0	0	0	0	0	0	0	0	0	13	0	0	0	0	0	0	0	0	0	0	0	0	0	0	0	0	0	0	0	0	0	CAAGGTTTCCGTAGGTGAACCTGCGGAAGGATCATTAATGAACTTGGGGTTTCTGTGCCGCCTTTAACGAGGATTGTGCACGCTACCCCTTAATCCTTTTAACACCTGTGCACATTGAGAGAATTGTCGAGTGGCTTAATTGCCGCATGGCGAATCTCTATTACAAACTCATAGTCAAACGAATGTTCATTGGCCGAAAGGCTCTAAATAAAACAACTTTTAACAACGGATCTCTTGGCTCTCGCATC	Eukaryota	Fungi	Dikarya	Basidiomycota	Agaricomycetes					-	-	-	-	-	Unassigned	-
OTU_3677	0	0	0	0	0	0	0	0	0	0	0	0	0	0	0	0	0	0	0	0	11	0	0	0	0	0	0	0	0	0	0	0	0	0	0	0	0	0	0	0	0	0	0	0	0	0	0	0	0	0	0	0	0	0	0	0	0	0	0	0	0	0	0	0	0	0	0	0	0	0	0	0	0	0	0	0	0	0	0	0	0	0	0	0	0	0	0	0	0	0	0	0	0	0	CAAGGTTTCCGTAGGTGAACCTGCGGAAGGATCATTAGACCTCGAGGGGTGGGGGGCGTCAGCCCCCCGCCCCGAGTGTACCCATTTAACAGAATCTTATGTGTCCTTTTTGGATCTTATTACATCTTATTCCCACCCCTCATAAATCTAAATTTAGAACCCCGACTAAAAATAGAAACTCTAAAAATAGAACAAACCGCAACCAATGGATCTCTAGAGTCTCGCAAC										-	-	-	-	-	Unassigned	-
OTU_3678	0	0	0	0	0	0	0	0	0	0	0	0	0	24	0	0	0	0	0	0	0	0	0	0	0	0	0	0	0	0	0	0	0	0	0	0	0	0	0	0	0	0	0	0	0	0	0	0	0	0	0	0	0	0	0	0	0	0	0	0	0	0	0	0	0	0	0	0	0	0	0	0	0	0	0	0	0	0	0	0	0	0	0	0	0	0	0	0	0	0	0	0	0	0	CAAGGTAACCGTAGGTGAACCTGCGGTTGGATCATTAGTGAACCTAAAGGGATCGGTCAGTTTCGGCTGATGCGGTCTCTGGCCCTCGGGCCTTTAACCCCTGTGAATTGTTTGTTTGGCCCGGCTAGTCTGGGCCAGAATCTTAAACATTGTATTTAATGTCTTATCCTAAAATCAATTGAAACAACTTTTGACAACGGATCTCTAGGCTCTCGCAAC										-	-	-	-	-	Unassigned	-
OTU_3679	0	0	0	0	0	0	0	0	0	0	0	0	0	0	0	0	0	0	0	0	0	0	0	0	17	0	0	0	0	0	0	0	0	0	0	0	0	0	0	0	0	0	0	0	0	0	0	0	0	0	0	0	0	0	0	0	0	0	0	0	0	0	0	0	0	0	0	0	0	0	0	0	0	0	0	0	0	0	0	0	0	0	0	0	0	0	0	0	0	0	0	0	0	0	CAAGGTTTCCGTAGGTGAACCTGCGGAAGGATCATTATCGAATTCTCTTGCAACGCTTGTGCATTCACTTGCACGCCGCGCAAAGTCTTCATCCACACCTGTGCACCTTGCGATTCATTTCGCTATTTTTTACACCTTTTTGTATGGCCTCGAATTTAATTCGGTCGCTCTGTGATGGAGCGGTCGCTAAAACAAATACAACTTTCAGCAACGGATCTCTTGGCTCTCCCATC										-	-	-	-	-	Unassigned	-
OTU_3680	0	0	0	0	0	0	0	0	0	0	0	0	0	0	0	0	0	0	0	0	0	0	0	0	0	0	11	0	0	0	0	0	0	0	0	0	0	0	0	0	0	0	0	0	0	0	0	0	0	0	0	0	0	0	0	6	0	0	0	0	0	0	0	0	0	0	0	0	0	0	0	0	0	0	0	0	0	0	0	0	0	0	0	0	0	0	0	0	0	0	0	0	0	0	CAAGGTCTCCGTTGGTGAACCAGCGGAGGGATCATTGCTGGAACGCGCCCCTGGCGCACCCAGATACCCTTTTGTGAAACCATATCCACGTCGTTGCCTCGGCGCAGGCCGGTCCCCCCCGGGGGACCCCCCCAGCGATGGGGGAGCAGGCCCGCCGGCGGCCCTACAAACTCTTGTTTTTACGTGTCTCTCTGAGTACAAACACAAATGAATCAAAACTTTCAACAACGGATCTCTTGGTTCTGGCATC	Eukaryota	Fungi	Dikarya	Ascomycota	Sordariomycetes	Diaporthales				-	-	-	-	-	Unassigned	-
OTU_3681	0	0	0	0	0	0	0	0	0	0	0	0	0	0	0	0	0	0	0	0	0	0	0	10	0	0	19	0	0	0	0	0	0	0	0	0	0	0	0	0	0	0	0	0	0	0	0	0	0	0	0	0	0	0	0	0	0	0	0	0	0	0	0	0	0	0	0	0	0	0	0	0	0	0	0	0	0	0	0	0	0	0	0	0	0	0	0	0	0	0	0	0	0	0	CAAGGTTTCCGTAGGTGAACCTGCGGAAGGATCATTAATGAGTTTTGAACAAAGTTGTTCTGGTCTTTCGGGGCAAGTGAACACTTCACTCAATCCATCTTACACCTGTGCATCTTTTGTGGGGAAAAGCTGAGGATTCAAGTTGGTTAACGACGGCAGATCCTCGTATGTCCTTGTACCTTCTACATACAAACAACAGTCATAAGAAAGTCTTTATTGCTTGATGCAATACAAAATAAATACAACTTTCAGCAACGGATCTCTTGGCTCTCGCATC	Eukaryota	Fungi	Dikarya	Basidiomycota	Agaricomycetes	Polyporales				-	-	-	-	-	Unassigned	-
OTU_3682	0	0	0	0	0	0	0	0	0	0	0	0	0	0	0	0	0	0	0	0	0	0	0	0	0	0	0	0	0	12	0	0	0	0	0	0	0	0	0	0	0	0	0	0	0	0	0	0	0	0	0	0	0	0	0	0	0	0	0	0	0	0	0	0	0	0	0	0	0	0	0	0	0	0	0	0	0	0	0	0	0	0	0	0	0	0	0	0	0	0	0	0	0	0	CAAGGTATCTGTAGGAGAACCTGCAGATGGATCATAGTGAATTTTAGAGTTTTTCCGTTGGAGGAGCTCATTACATTGCCATTAATATTGGCTTTTGAACACCTAGTGTAAACCACAAACTTATATACTAGTAGCAATTTTTATAGGGCGTGCCTCTTGTGGGCGTGCTCATTTTTTTATTCTACGGCTGTAGGCAGTGGATCTCTTGGCTCGCGCATC										-	-	-	-	-	Unassigned	-
OTU_3683	0	0	0	0	0	0	0	0	0	0	0	0	0	0	0	0	0	0	0	0	0	0	0	0	0	0	0	0	0	0	0	0	0	0	0	0	0	0	0	0	0	0	0	0	0	0	0	0	0	0	0	3	0	0	0	0	0	0	0	0	0	0	0	0	0	0	0	0	0	0	0	0	0	0	0	0	0	0	0	0	0	0	0	0	0	0	0	0	0	0	0	0	0	0	CAAGGTTTCCGTAGGTGAACCTGCGGAAGGATCATTATCACGTATCCACGTATAAACCAATCGAGAACTGTTATCTAACCTTTGGGAGTTTAAGTTGAATGGAGCGCTACATAGTTCATTGTGTGTGTTTTGAACTGCTCTGTTTGCTTTGAGTTGTTTCTCCGGAATCACTCATAACATGACTTATTCTTCTGAAGTGTATTTAAACCACACTTTTAAAACCTATTAACCACTTGAACCTTTTATTTTATCTTTGTTTGAACTGATTTGTTTCTTACTCGATCAGAAATGATTGAGAAGGAATTTATTACGAAACATAAGAACAACTCTTAGCAACGGATATCTTGGTTCTCGTAAC										-	-	-	-	-	Unassigned	-
OTU_3684	0	0	0	0	0	0	0	0	0	0	0	0	0	0	0	0	0	0	0	0	0	0	0	0	0	0	0	0	11	0	0	0	0	0	0	0	0	0	0	0	0	0	0	0	0	0	0	0	0	0	0	0	0	0	0	0	0	0	0	0	0	0	0	0	15	0	0	0	0	0	0	0	0	0	0	0	0	0	0	0	0	0	0	0	0	0	0	0	0	0	0	0	0	0	CAAGGTTTCCGTAGGTGAACCTGCGGAAGGATCATTAACACATCGTCTCTGTCTTGGGCTTTAACCGGCTCAAGCAGAAACATCACCAAACCGCGATCTTGTTGTACCTCTCTCTCATTGGATGGGATGACTCTTGGATGGAGTAGCTATTGTTCGTTTTCGAAAGAGGGCGATTCAGTAGATCCTTGGGTTGTTCACATGTCCTGTTCAGTGAGACTTGTCGAGACTACTCTGGTCCTTCACTGGGCTAAACCACTTTTTAACCCCTTTCACCTTTCTAGTATTAATCTGTCTTATTTCCATTGTGCACGAAAGTGGCAATGCAGGATATACAACGCGAACAACTCTTAGCAATGGATATCTTGGCTCTGGCAAC										-	-	-	-	-	Unassigned	-
OTU_3685	0	0	0	0	0	0	0	0	0	0	0	0	0	0	0	0	0	0	0	0	0	0	0	0	0	0	0	0	0	45	0	0	0	0	0	0	0	0	0	0	0	0	0	0	0	0	0	0	0	0	0	0	0	0	0	0	0	0	0	0	0	0	0	0	0	0	0	0	0	0	0	0	0	0	0	0	0	0	0	0	0	0	0	0	0	0	0	0	0	0	0	0	0	0	CAAGGTTTCCGTAGGTGAACCTGCGGAAGGATCACTAGCGAGCGAGGGCTCCGGCCCAACCTCCCACCCCCTGTGTATCTGACCGGTTGCTTTGGCGGCCGCCGACCCCCGGGCCGGCCCGCCAGAGGCCCCCCCTCGAACGCTGCAACGGTGGCCCTCCGAGTGTTGGCTCAACGCACAAAACTTTCAACAACGGATCTCTTGGCTCTGGCGTC	Eukaryota	Fungi	Dikarya	Ascomycota	Dothideomycetes		Kirschsteiniotheliaceae	Kirschsteiniothelia		Saprotroph	Wood Saprotroph	-	-	-	Unassigned	-
OTU_3686	0	0	0	0	0	0	0	0	17	0	0	0	0	0	0	0	0	0	0	0	0	0	0	0	0	0	0	0	0	0	0	0	0	0	0	0	0	0	0	0	0	0	0	0	0	0	0	0	0	0	0	0	0	0	0	0	0	0	0	0	0	0	0	0	0	0	0	0	0	0	0	0	0	0	0	0	0	0	0	0	0	0	0	0	0	0	0	0	0	0	0	0	0	0	CAAGGTTTCCGTAGGTGAACCTGCGGAAGGATCATTAAGAGTTTGCGATGGCCTAACCCGCCTCGTCTTTCTTTTAACCATTGTGAAAACACCCGTTGCTTCGGTGGCTTTCCCTCGAGAGGGGGGTGTCAGTCTGCCGGCGGCACACAACCAAACCATTTCTGTAACTGTCGTCTGTACATTAACGAAAAAATACGTTAAAACTTTCAACAACGGATCTCTTGGTTCTCGCATC	Eukaryota	Fungi	Dikarya	Ascomycota						-	-	-	-	-	Unassigned	-
OTU_3687	0	0	26	0	0	0	0	0	0	12	15	0	0	0	0	0	0	0	0	0	0	0	0	12	0	0	0	0	0	0	0	0	0	0	0	0	0	0	0	0	0	0	26	0	0	0	0	0	0	0	0	0	0	0	0	0	0	7	0	0	0	0	0	0	12	42	0	0	0	0	0	0	0	0	0	0	0	0	0	0	0	0	0	0	0	0	51	25	0	0	0	0	0	0	CAAGGTTTCCGTAGGTGAACCTGCGGAAGGATCATTAAATTCAGTAGCTTGCTACTGTTAGGGGGGTCCGTTAGTCTGTATAGTATCACTACTGATGAGCAGCACGACCCTCTGTCTATACCCTTGTCTTTTGCGCACTCATGTTTCCTCGGCGGCTTGATACCCGCCGGCTGGATCAATCTATAACCTTTTTAATTTTCAATCAGCGTCTGAAAAACCTAATAATTACAACTTTCAACAACGGATCTCTTGGTTCTGGCATC	Eukaryota	Fungi	Dikarya	Ascomycota	Dothideomycetes	Pleosporales	Leptosphaeriaceae	Leptosphaeria		Pathotroph	Plant Pathogen	Microfungus	NULL	Probable	NULL	b'Tedersoo L, et al. 2014. Science 346:e1256688 ((https://doi.org/10.1126/science.1256688))'
OTU_3688	124	11	61	75	18	60	25	74	33	39	126	365	28	191	389	45	220	140	461	325	468	204	158	499	1457	442	1045	285	175	203	131	190	123	84	17	20	0	0	33	10	5	0	10	42	32	13	26	6	24	4	12	35	74	26	185	18	104	648	188	551	1923	399	317	22	46	41	78	183	258	598	252	422	0	0	0	0	0	0	0	0	0	0	0	0	0	0	0	0	0	0	0	0	0	0	CAAGGTCTCCGTTGGTGAACCAGCGGAGGGATCATTAAAGAGAGCCTAAAAACTCCCAAACCAATGTGAACCCACCTTTCCGGGGGGTGCCGAAAGGCCTCCCCGGCGTTGCTTCGGCGCCCCGGTAACGGGGCGCCGGAGGTCAAAAACTCTTCTTATAACAAATTATCTCTGAGGCCTAACGGCAACTATAACAACTTTCAACAACGGATCTCTTGGCTCTGGCATCA	Eukaryota	Fungi	Dikarya	Ascomycota	Sordariomycetes					-	-	-	-	-	Unassigned	-
OTU_3689	0	0	0	0	0	0	0	0	0	0	0	0	13	0	0	0	0	0	0	0	0	0	0	0	0	0	0	0	14	0	0	0	0	0	0	0	0	0	0	0	0	0	0	0	0	0	0	0	0	0	0	0	0	0	0	0	0	0	0	0	0	0	0	0	12	0	0	0	0	0	0	0	0	0	0	0	0	0	0	0	0	0	0	0	0	0	0	0	0	0	0	0	0	0	CAAGGTTTCCGTAGGTGAACCTGCGGAAGGATCATTAATGATTGACCGAAAGGTCCTAATCTTAACATCCCTCACCTCTGTGAACCGTTTGACCTCCGGGTCTAACAAAACTATACAAACATCAGTGTAACGAACGTCTTGTTATCTTAACAAAAACAAAACTTTCAACAACGGATCTCTTGGCTCTCGCATC	Eukaryota	Fungi	Dikarya	Basidiomycota	Tremellomycetes	Tremellales	Rhynchogastremataceae	Papiliotrema	Papiliotrema nemorosus	Pathotroph	Fungal Parasite	-	-	-	Unassigned	-
OTU_3690	0	0	0	0	0	0	0	0	0	0	0	0	0	0	0	0	0	0	0	0	0	0	0	0	9	41	0	0	0	0	0	0	0	0	0	0	0	0	0	0	0	0	0	0	0	0	0	0	0	0	0	0	0	0	0	0	0	0	0	0	0	0	0	0	0	0	0	0	0	0	0	0	0	0	0	0	0	0	0	0	0	0	0	0	0	0	0	0	0	0	0	0	0	0	CAAGGTAACCGTAGGTGAACCTGCGGTTGGATCATTAACAAATCCAATTTGGAGTCAAGACAGAGATGGGTTGATTTGGTCCTCTGAAAAGAGTTCCTGTTGGCCCTGATCTGGTCCTCCAAACAAACCCTTTGTGAATCTCTGAAATGTATATTGGCGATCGTTGACCTGGTGGTTAAACCTGCCACTGGCTCAGGTGTCTCTGGTCTGGAGAGAACCTGTCCCAGCTGATTATCTCCTCACGGGGTTGTTGGAGTCGCGATTCGTCACCTGACAAACTGAACCACTTGTCATACTTTTTCTACTGACAGAAATCAATTGAGAATTCAATGAGAAACAACTTTAGACAACGGATCTCTTGGCTCTCGCAAC										-	-	-	-	-	Unassigned	-
OTU_3691	0	0	0	0	0	0	0	0	0	0	0	0	0	0	0	0	0	0	16	0	0	0	0	0	0	0	0	0	0	0	0	0	0	0	0	0	0	0	0	0	0	0	0	0	0	0	0	0	0	0	0	0	0	0	0	0	0	0	0	0	0	0	0	0	0	0	0	0	0	0	0	0	0	0	0	0	0	0	0	0	0	0	0	0	0	0	0	0	0	0	0	0	0	0	CAAGGTAACCGTAGGTGAACCTGCGGTTGGATCATTAGAAAATAATGGTTCTCTAGGTTGAGTTTTAAAGGGTTAAACTTTTAAAATTCCCTAGAGAATTCCAATCACCCTATGTGCACTGTAAATGTTTTTCGAGTACTTTTTACCAAAAAAGTGCTCGACCATGTTTAAAAACCCCATTTATTAAATTTGTCTGAATTTTTTTTATAAATTAATTATTAAAAATACAACTTTTGACAACGGATCTCTTGGCTCTCGCAAC										-	-	-	-	-	Unassigned	-
OTU_3692	0	0	0	0	0	0	7	0	0	0	9	0	0	0	0	0	0	0	0	0	0	0	0	0	0	0	0	0	0	0	0	0	0	0	0	0	0	0	0	0	0	0	0	0	0	0	0	0	0	0	0	0	0	0	0	0	0	0	0	0	0	0	0	0	0	0	0	0	0	0	0	0	0	0	0	0	0	0	0	0	0	0	0	0	0	0	0	0	0	0	0	0	0	0	CAAGGTCTCCGTTGGTGAACCAGCGGAGGGATCATTACAGAGTTATACAACTCCCACACCATTTGCCAACTTTACTCAGTTATGCCTCGGCGTAAGCTCCGTACGGGGCTGCCGGGTTGCGCTGCGGGCGACAGCTACCCTGTAGCTTACCCTGTAGCGCTACCCTGTAGCGTTACCCTGCGGCGGCCCGCCGGTGGAAACGAAACTCTTGTTTTATTGTATCTTCTGAGCGTCTTATTTTAATAAGTTAAAACTTTCAACAACGGATCTCTTGGTTCTGGCATC	Eukaryota	Fungi	Dikarya	Ascomycota	Sordariomycetes	Xylariales	Apiosporaceae	Arthrinium		Saprotroph	Undefined Saprotroph	NULL	NULL	Probable	NULL	b'Tedersoo L, et al. 2014. Science 346:e1256688 ((https://doi.org/10.1126/science.1256688))'
OTU_3693	0	0	0	0	0	0	0	0	0	0	0	0	0	0	0	0	0	0	0	0	0	0	0	0	0	0	0	22	0	0	0	0	6	0	0	0	0	0	0	0	0	0	0	0	0	0	0	0	0	0	0	0	0	0	0	0	0	0	0	0	0	0	0	0	0	0	0	0	0	0	0	0	0	0	0	0	0	0	0	0	0	0	0	0	0	0	0	0	0	0	0	0	0	0	CAAGGTTTCCGTAGGTGAACCTGCGGAAGGATCATTAAAGAGTTGCGGGTCCTCCGGGGCCCGACCTCCCACCCTCTTGTTGTCGCGAATCTGTTGCTTCGGCGGGACCGCCCCGGCCGGCCGCGAGGCCGGCTCGAGGCGACCGGGCTCAGGCCCGGGCAGCTCGCCCGCCGGGGTCCAAACACAACAAACTCATGCACGCAACACGTCGACACGAGTCTGAGAAACACGGTCCCGAGCCGAGCCCCCAGCGGGCGACGCGACGGACCAAGCAATAAAGCAAAACTTTCAACAACGGATCTCTTGGTTCTGGCATC	Eukaryota	Fungi	Dikarya	Ascomycota						-	-	-	-	-	Unassigned	-
OTU_3694	0	0	0	0	0	0	0	0	0	0	0	0	0	0	0	0	0	0	0	0	0	0	0	7	0	0	0	0	0	0	0	0	0	0	0	0	0	0	0	0	0	0	0	0	0	0	0	0	0	0	0	0	0	0	0	0	0	0	0	0	0	0	0	0	0	0	0	0	0	0	0	0	0	0	0	0	0	0	0	0	0	0	0	0	0	0	0	0	0	0	0	0	0	0	CAAGGTTTCCGTAGGTGAACCTGCGGAAGGATCATTATATATTAGGCCGACCTGATCGGTTCTATTCCACCCTGTTTTTTTCCATATCATTGTTTCCTCGGTAGGCTTGCCTGCCGGTAGGACTCTTCACTTCTGATACTAGCAATCAGCGTCTATGTTATAGAAAATGTATAACAACTTTCAACAACGGATCTCTTGGTTCTGGCATC	Eukaryota	Fungi	Dikarya	Ascomycota	Dothideomycetes					-	-	-	-	-	Unassigned	-
OTU_3695	0	0	0	0	0	0	0	0	0	0	0	0	0	0	0	0	0	0	0	0	0	0	0	19	0	0	0	0	0	0	0	0	0	0	0	0	0	0	0	0	0	0	0	0	0	0	0	0	0	0	0	0	0	0	0	0	0	0	0	0	0	0	0	0	0	0	0	0	0	0	0	0	0	0	0	0	0	0	0	0	0	0	0	0	0	0	0	0	0	0	0	0	0	0	CAAGGTTTCCGTAGGTGAACCTGCGGAAGGATCATTATTGAATACGATTGGTACTGATGCTGGCTCTTCACAGAGCATGTGCTCGTTCCATCTATTTATCTTCTCTTGTGCACATTTTGTAGTCTTGAATGAAACCCTTCGCAGTCAATGCGGTTTGGGAGCTTGGGCGTCAGCCCTGCTCCTGCTTCTTCAAGGCTATGTTTTCATATATACACTATAAAGTTACAGAATGTCTTTTAACGATTGCGCTTGTCGTAGTCATTAAACCTTATACAACTTTCAGCAACGGATCTCTTGGCTCTCCTATC	Eukaryota	Fungi	Dikarya	Basidiomycota	Agaricomycetes	Agaricales	Tricholomataceae	Mycena		Saprotroph	Leaf Saprotroph	Agaricoid	NULL	Probable	NULL	b'Grgurinovic CA, Simpson JA. 2001. Fungal Diversity 8:97-127 ((http://www.fungaldiversity.org/fdp/sfdp/FD_8_97-127.pdf)); Tedersoo L, et al. 2014. Science 346:e1256688 ((https://doi.org/10.1126/science.1256688)); The American Phytopathological Society Common Names of Plant Diseases ((http://www.apsnet.org/publications/commonnames/Pages/default.aspx))'
OTU_3696	0	0	0	0	0	0	0	0	0	0	0	0	0	0	0	0	0	0	34	0	9	0	0	21	0	0	0	0	0	0	0	0	0	0	0	0	0	0	0	0	0	0	0	0	0	0	0	0	0	0	0	0	0	0	0	0	0	0	0	0	0	0	0	0	0	0	0	0	0	0	0	0	0	0	0	0	0	0	0	0	0	0	0	0	0	0	0	0	0	0	0	0	0	0	CAAGGTTTCCGTAGGTGAACCTGCGGAAGGATCATTAATACAATACCTATGGTAGCGTTCTATTAGAAATAATAATAACACACCATTTGTATCTATCCTTTTATATGTGCTTCAGTTATTATTATTATTATTATAACATTTTTTAAACCCTTTCTATACATACAAAGACTAACATAACAAAAAATTATAAGAAACCAAAGAACAACTCTTAGCAGGGGATATCTTGGTTCTCGCAAC										-	-	-	-	-	Unassigned	-
OTU_3697	0	0	0	16	7	0	9	0	0	0	0	0	0	0	0	0	0	0	0	0	0	0	0	0	0	0	0	0	0	0	0	0	0	0	0	0	0	0	0	0	0	0	0	0	0	0	0	0	0	0	0	0	0	0	0	0	0	0	0	0	0	0	0	0	0	0	0	0	0	0	0	0	0	0	0	0	0	0	0	0	0	0	0	0	0	0	0	0	0	0	0	0	0	0	CAAGGTAACCGTAGGTGAACCTGCGGTTGGATCATTACAAAACTTTGCTTTTTTTTTAGCGCATTTGGGTTTCGGCTCATCTGCGTTAAAAAGAAAACTTACCCACCTTTTGTGAACTTTGTATACCTGTATTGTTGGCGTGGCTCACCCCAAAAGGCCTTTTCTTTGCTTTTAATTAAGCATTTTTGAGACCCGGGCCACGTTAAACATCATAAAACAAAAACACCGTTATAACTTTATATTTTTTAAAAAAGATGCAGTAGTCGAAAGGCTCGGCGTCGAAACTAGTTTAAATGCAAACAACTTTTGACAACGGATCTCTAGGCTCTCGCAAC										-	-	-	-	-	Unassigned	-
OTU_3698	0	0	0	0	8	0	0	0	0	0	0	0	0	66	12	0	0	0	0	0	0	0	0	0	0	0	0	0	0	0	0	0	0	0	0	0	0	0	0	0	0	0	0	0	0	0	0	0	0	0	0	0	0	0	0	0	0	67	0	43	0	0	0	0	0	0	0	0	0	0	0	0	0	0	0	0	0	0	0	0	0	0	0	0	0	0	0	0	0	0	0	0	0	0	CAAGGTTTCCGTAGGTGAACCTGCGGAAGGATCATTATCGAGTTTGAAAGGGGTTTGCAGCTGACTCTCCGGAGTATGTGCTCGCCTCGCTCATCCACTCTACACCTGTGCACTATCTGTGGGCTTCGGCCTACGTCTTCACACAAACAATATGTATCAGAATGTAACACCGCGTCTAACGCAATAATACAACTTTCAACAACGGATCTCTTGGCTCTCGCATCGATGAAGAACGTAGTAGCCCTA	Eukaryota	Fungi	Dikarya	Basidiomycota	Agaricomycetes	Corticiales	Vuilleminiaceae	Vuilleminia	Vuilleminia comedens	Saprotroph	Undefined Saprotroph	Corticioid	White Rot	Probable	NULL	b'Tedersoo L, et al. 2014. Science 346:e1256688 ((https://doi.org/10.1126/science.1256688))'
OTU_3699	0	0	0	0	0	0	0	0	0	0	0	0	0	0	0	0	0	0	0	0	0	0	0	0	0	0	0	17	11	0	0	0	0	0	0	0	0	0	0	0	0	0	0	0	0	0	0	0	0	0	0	0	0	0	0	0	0	0	0	0	0	0	0	0	12	0	0	0	0	0	0	0	0	0	0	0	0	0	0	0	0	0	0	0	0	0	0	0	0	0	0	0	0	0	CAAGGTTTCCGTAGGTGAACCTGCGGAAGGATCATTATCGAGTTTAAACGGAGTGCTTGATGCTGGCCCGCAAGGGCATGTGCTCGGCCTCCCTCGTTCACTCAACCCCTGTGCACTATAGAGGTGCGGTCCCCCGTCATGGGAGCCGCGATCCGCTGTAATGGCGGAGCGTCGGGAGCGCGCCTCGCCCTTTACTATACACGTTTAAAAAGTCTAGTCGAATGTAAATCGTCTTCTGGGCGGAAACGAAATACAACTTTCAACAACGGATCTCTTGGCTCTCGCATC	Eukaryota	Fungi	Dikarya	Basidiomycota	Agaricomycetes	Hymenochaetales	Tubulicrinaceae	Tubulicrinis		Saprotroph	Undefined Saprotroph	NULL	White Rot	Probable	NULL	b'Tedersoo L, et al. 2014. Science 346:e1256688 ((https://doi.org/10.1126/science.1256688))'
OTU_3700	0	0	0	0	0	0	0	0	0	0	0	0	0	0	0	0	0	0	0	8	0	0	0	0	0	0	0	0	0	0	0	0	0	0	0	0	0	0	0	0	0	0	0	0	0	0	0	0	0	0	0	0	0	0	0	0	0	0	0	0	0	0	0	0	0	0	0	0	0	0	0	0	0	0	0	0	0	0	0	0	0	0	0	0	0	0	0	0	0	0	0	0	0	0	CAAGGTTTTCGTAGGTGAACCTGCGGAAGGATCATTAACAAATTTGAGTTTCATTACTCTAATTAAACCCAAAAACAATGTGATGTATTTATTTGATGGATGAGTGATTGGTTGTGTCACAGCAGCTGATTATTTATTTCATATATATTATAACTCATAAACCCCTGTCCATGAGGCTTCACGGCCACTGGGCAACCCCATAACCATATGGAACTTACTATTTTTTCAACTCCTACAGTGTCACAACTCTAGGACAAGAAATCCAATCTTAATAAGAAATACAACTCTTAGCAATGGATATCTTGGCTCTCGTAAC										-	-	-	-	-	Unassigned	-
OTU_3701	0	0	0	0	0	0	0	0	0	0	0	0	0	0	0	0	0	0	0	0	0	0	0	0	0	15	0	0	0	0	0	0	0	8	0	0	0	0	0	0	0	0	0	0	0	0	0	0	0	0	0	0	0	0	0	0	0	0	0	0	0	0	0	0	0	7	0	0	0	0	0	0	0	0	0	0	0	0	0	0	0	0	0	0	0	0	0	0	0	0	0	0	0	0	CAAGGTTTCCGTAGGTGAACCTGCGGAAGGATCATTACCAAATCCAAAAAACTTTTATCAACACCCTTTGTGAACTGTGAATGGTTCCGTCCCCTCCAGCCTTTTTTCCAAAAAGGCGCGAGGGGATGGCTTTTCCGCCTCCCCCCCATGGGGGGGAGACGAAAAAGTAAAAAAACCCCCCTTCTTTTTTCAACACCTTTCCAACCATTTTACAAACCATTCTCTGTAATGCTGAAAGGCAAACCAAAAAACGAAACATGAGACAACTTTTAACGGTGGATCTCTTGGCTCGTGCATC										-	-	-	-	-	Unassigned	-
OTU_3702	0	0	0	0	0	0	0	0	0	0	0	0	0	0	0	0	0	0	0	0	26	0	0	0	0	0	0	0	0	0	0	0	0	0	0	0	0	0	0	0	0	0	0	0	0	0	0	0	0	0	0	0	0	0	0	0	0	0	0	0	0	0	0	0	0	0	0	0	0	0	0	0	0	0	0	0	0	11	16	19	0	0	0	0	0	0	0	0	0	0	0	0	0	0	CAAGGTTTCCGTAGGTGAACCTGCGGAAGGATCATTACCGAGTTCATGCCCTCACGGGTAGATCTCCCACCCTTTGTATACTATACCTTTGTTGCTTTGGCGGGCCGCCTAGCTACTGGCTTCGGCTGGTAAGTGCCCGCCAGAGGACCCAAAACCCTGAATATTAGTGTCTGAGTAAAATTTTAATATTTAAAACTTTCAACAACGGATCTCTTGGCTCTGGCATC	Eukaryota	Fungi	Dikarya	Ascomycota				Tetracladium		Saprotroph	Undefined Saprotroph	NULL	NULL	Probable	NULL	b'Tedersoo L, et al. 2014. Science 346:e1256688 ((https://doi.org/10.1126/science.1256688))'
OTU_3703	0	0	0	0	0	0	0	0	0	0	0	0	0	0	0	0	0	0	0	0	11	0	0	0	0	0	0	0	0	0	0	0	0	0	0	0	0	0	0	0	0	0	0	0	0	0	0	0	0	0	0	0	0	6	0	0	0	0	0	0	0	0	0	0	0	0	0	0	0	0	0	0	0	0	0	0	0	0	0	0	0	0	0	0	0	0	0	0	0	0	0	0	0	0	CAAGGTTTCCGTAGGTGAACCTGCGGAAGGATCATTATCACGTTTAAACGTTTAATCTCCGTGACAGAGTCCGCTTAGTAAAAGCATTCACCTTTTATGGACTCAACCTTTTAAAAAGCTGGTATCACAGTGTCTTTGGCTTGAGCTTTTGGTCTTAAGCCTAGCTGTTATATCAGTCCACCCTTTTCAACCCTCTACCTTAAAACCCAATCAAAACTTAAACAACATTGTTTAAAAGAATTGTCCTTGCGGCATTCTTATAGAACAAAACGTACAACTGTTAACAACGGATCTCTTGGTTCTCGCAAC										-	-	-	-	-	Unassigned	-
OTU_3704	0	0	0	0	0	0	0	0	0	0	0	0	0	0	0	0	0	0	10	20	0	0	0	0	0	0	0	0	0	0	0	0	0	0	0	0	0	0	0	0	0	0	0	0	0	0	0	0	0	0	0	0	0	0	0	0	0	0	0	0	0	0	0	0	0	0	0	0	0	0	0	0	0	0	0	0	0	0	0	0	0	0	0	0	0	0	0	0	0	0	0	0	0	0	CAAGGTTTCCGTAGGTGAACCTGCGGAAGGATCATTAAAATGGAGGACGGGCTTCTGCCCGTCGCCCGCTTTGACAAGCACCTTCTCTGGGAGCCCTCCAAGGGGGGCTTCCCGACAAGGACACCAAATGTGAACCAGCCTGTTGCTTTGGCAGCATCGGCCCCTCCCCTCGCTGGGAGGTCCGCTGTCAGTCTGTCATCAGTCAACCATTTAAACCCTTTCTGTTAGAACTGAAGTCTGAAAAACTTGTTAAATGCAAACGCATAAAACTTTCAACAACGGATCTCTTGGTTCCCGCATC										-	-	-	-	-	Unassigned	-
OTU_3705	0	0	0	0	0	0	0	0	0	0	0	0	0	0	0	0	0	31	0	0	0	0	0	0	0	0	0	0	0	0	0	0	0	0	24	0	0	0	0	0	0	0	0	0	0	0	0	0	0	0	0	0	0	0	0	0	0	0	0	0	0	0	0	0	0	0	0	0	0	0	0	0	0	0	0	0	0	0	0	0	0	0	0	0	0	0	0	0	0	0	0	0	0	0	CAAGGTTTCCGTAGGTGAACCTGCGGAAGGATCATTAACACTCCAAAACTTCTCATAGCTCTGGGAAACCAGAGTTTATGAAACCCTATTCACATTAGCGAACCCGGCTGGATCGTTGAGTCGCAAGGCTTCTCGATCTAAGCTATTTTCTTTTGTCCATTTCATTTTTAACCCCAATCATTATAACTTTTATTTGACTGACTGGAAGACCTTAAAAATCTTCCGTTGCTCTTCGCTCTAACCAGTGGAGGCAATGAAAACTACAAACAAAAACAAAAAAACAACTCTTAGCAACGGATATCTTGGTTCTCGCAAC										-	-	-	-	-	Unassigned	-
OTU_3706	0	0	0	0	0	0	0	0	0	0	0	0	0	0	0	0	4	0	0	0	0	0	0	8	0	0	0	28	0	0	0	0	0	0	0	0	0	0	0	0	0	0	0	0	0	0	0	0	0	0	0	0	0	0	0	0	0	0	0	0	0	0	0	0	0	0	0	0	0	0	0	0	0	0	0	0	0	0	0	0	0	0	0	0	0	0	0	0	0	0	0	0	0	0	CAAGGTCTCCGTTGGTGAACCAGCGGAGGGATCATTACCGAGTTGAAAAACTCCCAAACCATCGCGAACCTACCTCACCGTTGCTTCGGCGGGAGGTCGGCGGCTGCCCCGGGTCTCCCCGGGGCGGGCGCCGGCCCCCGGCCCCACTGGGGGCGCCCGCCGGAGGTTACCAAACAACCCTGTATTTTTAGGCATCTCTGAGTGAAAAACAAAATAAGTCAAAACTTTCAACAACGGATCTCTTGGCTCTGGCATC	Eukaryota	Fungi	Dikarya	Ascomycota	Sordariomycetes	Sordariales				-	-	-	-	-	Unassigned	-
OTU_3707	0	0	0	0	0	0	0	0	0	0	9	0	0	0	0	0	0	0	0	0	0	0	0	0	0	0	0	0	0	0	0	0	0	0	0	0	0	0	0	0	0	0	0	0	0	0	0	0	0	0	0	0	0	0	0	0	0	0	0	0	0	0	0	0	0	0	0	0	0	0	0	0	0	0	0	0	0	13	0	0	0	0	0	0	0	0	0	0	0	0	0	0	0	0	CAAGGTTTCCGTAGGTGAACCTGCGGAAGGATCATTACTGGGTTTCGGACCTCGTGTCCACTCACCCGCCCTTTGTCATAATACATCCACATCATTTCGGCCCCTGATCCTCGGACGCCCCCGCTATTGAGTTAGCGGGGTACCGCCTGTTGGTCGCGGGTCGGCATTGCAAACCCACGCGGATTTCTGAAGTCTGATACAATTTTTTAAACGAAATTAAAACTTTCAACAACGGATCTCTTGGTTCTGGCAAC	Eukaryota	Fungi	Dikarya	Ascomycota						-	-	-	-	-	Unassigned	-
OTU_3708	0	0	0	0	0	0	0	0	0	0	0	0	0	0	0	0	0	0	0	16	0	0	0	0	0	0	0	0	0	0	0	0	0	0	0	0	0	0	0	0	0	0	0	0	0	0	0	0	0	0	0	0	0	0	0	0	0	0	0	0	0	0	0	0	0	0	0	0	0	0	0	0	0	0	0	0	0	0	0	0	0	0	0	0	0	0	0	0	0	0	0	0	0	0	CAAGGTCTCCGTTGGTGAACCAGCGGAGGGATCATTACAGCGTATTTCGCTCACTAAACCCACTGTCAACTTACCTCTTGTCGTTGCCTCGGCGGGCGGCTCCAGGGCGGAGCCAGGGCCTCTTTACTGAGGTGCCCGCCGAAGGTCCCCCACACTCCTGCAGTACGTGGCACATCAGAGTACCTACACAAATAAGTCAAAACTTTCAACAACGGATCTCTTGGTTCTGGCATC	Eukaryota	Fungi	Dikarya	Ascomycota	Sordariomycetes					-	-	-	-	-	Unassigned	-
OTU_3709	0	0	0	0	0	0	0	0	0	0	0	0	0	0	0	0	0	0	0	0	0	0	0	7	0	0	0	0	0	0	0	0	0	0	0	0	0	0	0	0	0	0	0	0	0	0	0	0	0	0	0	0	0	0	0	0	0	0	0	0	0	0	0	3	0	0	5	0	0	0	0	0	0	0	0	0	0	0	0	0	0	0	0	0	0	0	0	0	0	0	0	0	0	0	CAAGGTCTCCGTAGGTGAACCTGCGGAGGGATCATTAACAAACATTTTATTGTCCCTGTGCAAATGTCTGTTCCTGGGAGCGGTCGGGCGATCGAGCGATCGGGCGATCGAGCGCACCCAGGACACCACACACACACACACTACCAGTTTATGATGCATGGGAACGCAAACAACTTTTAACAATGGATCTCTAGGCTCTCGCAAC										-	-	-	-	-	Unassigned	-
OTU_3710	0	0	0	0	0	0	0	0	0	0	0	0	0	0	0	0	0	0	0	0	0	32	0	0	0	0	0	0	27	0	0	0	0	0	0	0	0	0	0	0	0	0	0	0	0	0	0	0	0	0	0	0	0	0	0	0	0	0	0	0	0	0	0	0	0	0	0	0	0	0	0	0	0	0	0	0	0	0	0	0	0	0	0	0	0	0	0	0	0	0	0	0	0	0	CAAGGTTTCCGTAGGTGAACCTGCGGAAGGATCATTATTGAAACGAAGGGGTCGCTCCGGTGAGCCCTGCGCCGGCGGAGACGTCGTGCTGCGGGACCCGGTTCGGCTCCGTCCACCCTCACACCCCTGTGCACCTTTGGGAGGGCGGGCCTTTGTGCCCGTCGGCCCGCTTCACAAACTCTTGTAACGTATTCGGAATGTCATCGCGGACTCTGAGCCGCTTAAAGTAATAACAACTTTCAACAACGGATCTCTTGGCTCTCGCATC	Eukaryota	Fungi	Dikarya	Basidiomycota	Agaricomycetes					-	-	-	-	-	Unassigned	-
OTU_3711	0	0	0	0	0	0	0	0	0	0	0	0	0	0	0	0	0	0	0	0	0	0	9	0	0	0	0	0	0	0	0	0	0	0	0	0	0	0	0	0	0	0	0	0	0	0	0	0	0	0	0	0	0	0	0	0	0	0	0	0	0	0	0	0	0	0	0	0	0	0	0	0	0	0	0	0	0	0	0	0	0	0	0	0	0	0	0	0	0	0	0	0	0	0	CAAGGTTTCCGTAGGTGAACCTGCGGAAGGATCATTAACGAGTTTTGAAAGGGGTTGTAGCTGGCCTTCACCGAGGCATGTGCACGCCCCGCTCATCCACTCTACACCTGTGAACTACTGTAAGCCGATCGCTCGGTCGTTGGGGGCTCCGGTCTCTGATCTCTGGGTCCGGCTTACGTGTCCTTACAAACGCTTCAGTTATAGAATGTACACCGCGATAATACGCATTTTAATACAACTTTCAGCAACGGATCTCTTGGCTCTCGCATC	Eukaryota	Fungi	Dikarya	Basidiomycota	Agaricomycetes	Polyporales				-	-	-	-	-	Unassigned	-
OTU_3712	0	10	0	0	0	0	0	0	0	0	0	0	0	0	0	0	0	0	0	0	0	0	0	0	0	0	0	0	8	0	0	0	0	0	0	0	0	0	0	0	0	0	0	0	0	0	0	0	0	0	0	0	0	0	0	0	0	0	0	0	0	0	0	14	0	0	0	0	0	0	0	0	0	0	0	0	0	0	0	0	0	0	0	0	0	0	0	0	0	0	0	0	0	0	CAAGGTAACCGTAGGTGAACCTGCGGTTGGATCATTACAAAAAATATATACCTTAGAAAGAGGGGATTCATTTCCCCTTGCTTTATCGTATCCATTATTCGAATCGAATGCGCAAGCAGACGAGGAGAAAAATACAAACATATTGTGAAACGTTTCTGTCTCTGGCGAGCGGGCAGTCTAAACAACTGCTTGTCAGCAGGATCCCTTTCTGAGGGGTCTTGCCGTGGACAACTCGTCAACCCCTTCTATTTTAACATTTGCTGTACCTAATTTGTCTGACATAACCTGTATAAATATACAAAACAACTTTTGGCAACGGATCTCTTGGCTCTCGCAAC	Eukaryota	Fungi		Chytridiomycota	Chytridiomycetes	Spizellomycetales	Powellomycetaceae	Powellomyces		Pathotroph	Plant Pathogen	NULL	NULL	Probable	NULL	b'Tedersoo L, et al. 2014. Science 346:e1256688 ((https://doi.org/10.1126/science.1256688))'
OTU_3713	0	0	0	0	0	0	0	0	0	0	0	0	0	0	0	0	0	14	0	0	0	0	0	0	0	0	0	0	0	0	0	0	0	0	0	0	0	0	0	0	0	0	0	0	0	0	0	0	0	0	0	0	0	0	0	0	0	0	0	0	0	0	0	0	0	0	0	0	0	0	0	0	0	0	0	0	0	0	0	0	0	0	0	0	0	0	0	0	0	0	0	0	0	0	CAAGGTTTCCGTAGGTGAACCTGCGGAAGGATCATTAGAAAGCACCTCGGGGGTCCACTACCGGAGGATCAGTTCCCCCGGTATCCCCTAGGGTCATTCTACTCTTGTCTTCTTATCCATGCTTTGACCTTTGTCACTAGCTCCCCCATTCTTGTTGTCGGTCCCATTCTTTAAACCAATAAAACTTTCAACAACGGATCTCTTGGTTCTGGCATC										-	-	-	-	-	Unassigned	-
OTU_3714	23	22	0	0	0	0	0	0	0	0	0	0	0	0	0	0	0	0	0	0	0	0	0	0	0	0	0	0	0	0	0	0	0	0	0	0	0	0	0	0	0	0	0	0	0	0	0	0	0	0	0	0	0	0	0	0	0	0	0	0	0	0	0	0	0	0	0	0	0	0	0	0	0	0	0	0	0	0	0	0	0	0	0	0	0	0	0	0	0	0	0	0	0	0	CAAGGTTTCCGTAGGTGAACCTGCGGAAGGATCATTAATGAACCTCTGAGAGTTGAGCTGGTAATTTATTTTGCATGTGCTCGCTCTCTCATCCTTTATACACCTGTGCACTTTTGAGGGGATGAGTAGACTTTTGTAATGAAAGTCAAAATTCCCCTTCAACTACATACACTTTATTATTAATCGAATGTTCAAACGCTTAACAGCATTTAAATACAACTTTTAACAACGGATCTCTTGGCTCTCGCATC	Eukaryota	Fungi	Dikarya	Basidiomycota	Agaricomycetes					-	-	-	-	-	Unassigned	-
OTU_3715	0	0	0	10	0	0	0	0	0	0	0	0	0	0	0	0	0	0	0	0	0	0	0	0	0	0	0	0	0	0	0	0	0	0	0	0	0	0	0	0	0	0	0	0	0	0	0	0	0	0	0	0	0	0	0	0	0	0	0	0	0	0	0	0	0	0	0	0	0	0	0	0	0	0	0	0	0	0	0	0	0	0	0	0	0	0	0	0	0	0	0	0	0	0	CAAGGTTTCCGTAGGTGAACCTGCGGAAGGATCATTAACAAATCATCATAGTCGTACGCTTCGGCGCACCACTATATACACCCCAAGCCTGGGAAGAGCAGTAATGCTTGGAACGGCTTTGGTTGCAGCCTTTTGGCTGTAGGCTAGGGAGCCGCAAGGCAAACTAGCCACATAGACGCTTGCTTAGTTTGACAGAGTTTAGTTGACATTTAAAAAATACAACTTTTAACAATGGATCTCTTGGCTCTTGCAAC										-	-	-	-	-	Unassigned	-
OTU_3716	0	0	0	0	0	0	0	0	0	0	0	33	0	0	0	0	0	0	0	0	0	0	0	0	0	0	0	0	0	0	0	0	0	0	0	0	0	0	0	0	0	0	0	0	0	0	0	0	0	0	0	0	0	0	0	0	0	0	0	0	0	0	0	0	0	0	0	0	0	0	0	0	0	0	0	0	0	0	0	0	0	0	0	0	0	0	0	0	0	0	0	0	0	0	CAAGGTTTCCGTAGGTGAACCTGCGGAAGGATCATTACCACACCGATCCAAGATCTTCTATTCTGTGACTTTGTTGATTGTCGGGGCGTTAACGGGACACATTGCGTGTTCCGGTCTTGATGATTGGCTTGAAGTTTGTTTTTGAGAGAGCGGGTTTGCTGCGGTATTAAGGTTGCCGCAGTCCGCGATTTCCAAATGTTAACCGGATTGGACCCTAGATTCTAAAGAATGAGAGGGTAAGGCTCAGTTTGTTTGTTTGTTTTTAAACATGACAATTCAGGCAGGGCCCGACCTCCAATAACCTAATGATATACAACTTTCAGCGGTGGATGTCTAGGTTCCCACAAC										-	-	-	-	-	Unassigned	-
OTU_3717	0	0	0	0	0	0	0	0	0	0	0	0	0	0	0	0	0	0	0	0	0	0	0	47	0	0	0	0	0	0	0	0	0	0	0	0	0	0	0	0	0	0	0	0	0	0	0	0	0	0	0	0	0	0	0	0	0	0	0	0	0	0	0	0	0	0	0	0	0	0	0	0	0	0	0	0	0	0	0	0	0	0	0	0	0	0	0	0	0	0	0	0	0	0	CAAGGTCTCCGTAGGTGAACCTGCGGAGGGATCATTACCAGAAGCCGCGTCGGCCGCAAGGTCGGCGCCTTCGCCCAACCCTTTGTGAACGATACCGATTGCCTCGGGGGACCCCGCCCGCCCGGGCGGGCCCCCGGTGGCCCCTTCAAAACGCTTGTTGTACCTGCCGTCCGAGTCATGAATGCAAATGAAACAAAACTTTCAACAACGGATCTCTTGGTTCTGGCATC	Eukaryota	Fungi	Dikarya	Ascomycota	Dothideomycetes	Capnodiales	Dissoconiaceae	Ramichloridium		Pathotroph	Plant Pathogen	-	-	-	Unassigned	-
OTU_3718	0	0	0	0	0	0	0	0	0	0	0	0	0	0	0	0	0	0	0	0	0	0	0	0	11	10	0	0	9	0	0	0	0	0	0	0	0	0	0	0	0	0	0	0	0	0	0	0	0	0	0	0	0	0	0	0	0	0	0	0	0	0	0	0	0	0	0	0	0	0	0	0	0	0	0	0	0	0	0	0	0	0	0	0	0	0	0	0	0	0	0	0	0	0	CAAGGTTTCCGTAGGTGAACCTGCGGAAGGATCATTAAACTTTAAAACAAAATCTATTTTATCTTTATAGATAAAATATACCTTCAAACTCAATTTACTTATGCTCTATGTTGTTAAAATTTTACTTTAACTTTACCTTTTTTTTCTTATTATTTATTACACCCTTGATTTCCTTGCAAAAGGAAGTCAAGAGTGGAATGTCTAATATACTTGACATTTTACTTTTTTTATGATTATTTTCTCGTAGTGAAAACTTGAGAAAATTATAAAAAAACTATATGTACAACTCTTAGCAATGGATATCTTGGCTCTCGTAAC										-	-	-	-	-	Unassigned	-
OTU_3719	0	0	0	0	0	0	0	0	0	0	0	0	0	0	0	0	0	0	0	0	0	0	0	0	22	23	10	170	13	0	0	0	0	0	0	0	0	0	0	0	0	0	0	0	0	0	0	0	0	0	0	0	0	0	0	0	0	0	0	0	0	0	0	0	0	0	0	0	0	0	0	0	0	0	0	0	0	0	0	0	0	0	0	0	0	0	0	0	0	0	0	0	0	0	CAAGGTTTCCGTAGGTGAACCTGCGGAAGGATCATTGCCACACACGATCCAAGATCGACACTTATTTGTGAACTGTTTATTGTTATTTATCAACCGTTTAAAAGGGTGTTTGAGTTACAGGGTTTACTCTGTGCTCTTATTATCTTTGGTTGATACTACTTTAACACCTTATATACCAATCATTTATACATCGGAATATAAAATGTCGTGTTTGGTTTACCTAAACATTGACGCTTAGATAGAAATTGTAAAACAACTTTTAACAACGGATATCTAGGTTCTTGCAAC										-	-	-	-	-	Unassigned	-
OTU_3720	0	0	0	0	0	0	0	0	0	0	0	0	0	0	0	0	0	0	0	0	0	0	0	0	0	0	14	0	0	0	0	0	0	0	0	0	0	0	0	0	0	0	0	0	0	0	0	0	0	0	0	0	0	0	0	0	0	0	0	0	0	0	0	0	0	0	0	0	0	0	0	0	0	0	0	0	0	0	0	0	0	0	0	0	0	0	0	0	0	0	0	0	0	0	CAAGGTTTCCGTAGGTGAACCTGCGGAAGGATCATTATTGAGCTTTTCAAAAACGTACGTGTGCATGCTGGCTTGCAAGAGCTGGCTGCACATGTATATCCACCCACCCTTGTGAACTGTCGCTGCGCCGGCCGGGCGGGAATGGACGAATGTCTGTTTTCCGCCCGACCGCATGTGATTTGAAATTTCTTTTCATTCACAAACTCAACATGAACCATCTGATTTTAAACATCATAACCCAAGAACACATAACCAAGAACAACTTTTAACGGTGGATCTCTTGGCTCGTGCATC										-	-	-	-	-	Unassigned	-
OTU_3721	0	0	0	0	0	0	0	0	0	0	0	0	0	0	0	0	0	0	14	0	0	0	0	0	0	0	0	0	0	0	0	0	0	0	0	0	0	0	0	0	0	0	0	0	0	0	0	0	0	0	0	0	0	0	0	0	0	0	0	0	0	0	0	0	0	0	0	0	0	0	0	0	0	0	0	0	0	0	0	0	0	0	0	0	0	0	0	0	0	0	0	0	0	0	CAAGGTTTCCGTAGGTGAACCTGCGGAAGGATCATTAATGGGATTGGCCTCCAAGGCCTAACCTTCAACCCTTTGTTTTTACAACCCTTGTTTCTTTGGCGGGTTCGCCCGTCAGAAGCACTCTTAAACTCATGTTAAACCGTGTCCTCTGAAAAATTTAAACAAAATAAAATTAAAACTTTCAACAACGGATCTCTTGGTTCTGGCATC	Eukaryota	Fungi	Dikarya	Ascomycota						-	-	-	-	-	Unassigned	-
OTU_3722	0	0	0	0	0	0	0	0	0	0	0	0	0	0	0	0	0	0	0	0	0	0	30	15	0	0	0	0	0	0	0	0	0	0	0	0	0	0	0	0	0	0	0	0	0	0	0	0	0	0	0	0	0	0	0	0	0	0	6	5	0	0	0	0	0	0	0	0	0	0	0	0	0	0	0	0	0	0	0	0	0	0	0	0	0	0	0	0	0	0	0	0	0	0	CAAGGTTTCCGTAGGTGAACCTGCGGAAGGATCATTATTGAATAAACTTGGTCGAGCTGTTGCTGGTCCCTCGGGGCATGTGCACGCTTGCCACCAATTTTAACCACCTGTGCACCTTTTGTAGATTGGAAACGTTTCTCGAGGCAACTCGGATTGAGGACTGCTGTGCGCAAGCCAGCTGTTCTTGTGTTTCTCAATCTATGTTTTCATATACTCCAAATGTATGTATCAGAATGTATTGTTAGGCCTCTGTGCCTTTAAATCAAATACAACTTTCAACAACGGATCTCTTGGCTCTCGCATC	Eukaryota	Fungi	Dikarya	Basidiomycota	Agaricomycetes	Agaricales	Entolomataceae	Clitopilus		Saprotroph	Undefined Saprotroph	Agaricoid	NULL	Probable	NULL	b'Tedersoo L, et al. 2014. Science 346:e1256688 ((https://doi.org/10.1126/science.1256688))'
OTU_3723	0	0	0	0	0	0	0	0	0	0	0	0	0	0	0	0	0	0	0	0	0	0	0	10	0	0	0	0	0	0	0	0	0	0	0	0	0	0	0	0	0	0	0	0	0	0	0	0	0	0	0	0	0	0	0	0	0	0	0	0	0	0	0	0	0	0	0	0	0	0	0	0	0	0	0	0	0	0	0	0	0	0	0	0	0	0	0	0	0	0	0	0	0	0	CAAGGTCTCCGTTGGTGAACCAGCGGAGGGATCATTATAGAGTCTCTGAACTCCCAAACCTTTGTGAACATACCACTGTTGCTTCGGCGGCGTTCTGGGTGTCTCCGGGCATCCAGGGTTCCACGCGCCGCCGAGGGTACCAAACTCTTGTCTTTATATCGGACTTCTGAGTGAAAATACAAAATAAATTAAAACTTTCAGCAACGGATCTCTTGGCTCTGGCATC	Eukaryota	Fungi	Dikarya	Ascomycota	Sordariomycetes	Hypocreales				-	-	-	-	-	Unassigned	-
OTU_3724	0	0	0	0	0	0	0	0	0	0	9	0	0	0	0	0	0	0	0	0	0	0	0	0	0	0	0	0	0	0	0	0	0	0	0	0	0	0	0	0	0	0	0	0	0	0	0	0	0	0	0	0	0	0	0	0	0	0	0	0	0	0	0	0	0	0	0	0	0	0	0	0	0	0	0	0	0	0	0	0	0	0	0	0	0	0	0	0	0	0	0	0	0	0	CAAGGTTTCCGTAGGTGAACCTGCGGAAGGATCATTACTGGGACCCAGGTTGGGCGCTTCGGCGCCCGCCCCCACCCTTTGCTTAGCCTCCGAAATATAACAAACCCGTCGGCTCCAGGCGCGCCCGCTTGACAGCGTGGTACGCCGGCCGGTCATCAAACCCTGAACAACATTGCAGCCTGAAGTGAAAAGCAAATAGTTAAAACTTTCAACAACGGATCTCTTGGTTCTGGCAAC	Eukaryota	Fungi	Dikarya	Ascomycota	Dothideomycetes	Venturiales	Venturiaceae			Pathotroph-Saprotroph-Symbiotroph	Endophyte-Plant Pathogen-Undefined Saprotroph	Microfungus	NULL	Probable	Mostly endophytes and weak parasites of aerial plant parts, including bark and wood, leaf and fruit tissue; rarely biotrophic. Little is known except for the important pathogens (Cannon & Kirk 2007)	b'Cannon PF, Kirk PM. 2007. Fungal Families of the World. CAB International, Cambridge (ISBN: 978-0851998275)'
OTU_3725	0	0	0	0	0	0	0	15	0	0	0	0	0	0	0	0	0	0	0	0	0	0	0	0	0	0	0	0	0	0	0	0	0	0	0	0	0	0	0	0	0	0	0	0	0	0	0	0	0	0	0	0	0	0	0	0	0	0	0	0	0	0	0	0	0	0	0	0	0	0	0	0	0	0	0	0	0	0	0	0	0	0	0	0	0	0	0	0	0	0	0	0	0	0	CAAGGTAACCGTAGGTGAACCTGCGGTTGGATCATTAACAAATTTAAAGATCGATTGAAAATCTTTTTTTTCAATCGTTCTCAACATTATGTGAACTTTTTATTGTATCTTGGTGATTGTTGTTATTTAAAAGCTTTTTTTTATTTTTAAAAAAAAGCTGAAAAGGAAAACATCACCAAAATTAAACTTTTATAAATATATTAACCTGTCTTGAATTTAATTATATATCTTAATTTAAAACAACTTTTGACAACGGATCTCTAGGCTCTCGCAAC	Eukaryota	Fungi		Chytridiomycota	Chytridiomycetes	Lobulomycetales	Lobulomycetaceae			-	-	-	-	-	Unassigned	-
OTU_3726	0	0	0	0	0	0	0	0	0	0	15	0	0	0	0	0	0	0	0	0	0	0	0	0	0	0	0	0	0	0	0	0	0	0	0	0	0	0	0	0	0	0	0	0	8	0	7	0	0	0	0	0	0	0	0	0	0	0	0	0	0	0	0	0	0	0	0	0	0	0	0	0	0	0	0	0	0	0	0	0	0	0	0	0	0	0	0	0	0	0	0	0	0	0	CAAGGTTTCCGTAGGTGAACCTGCGGAAGGATCATTGCCACACACGATCCAAGATCGACACTTTATTGTGAAACGTTATTGTTATTTACTGTTTGGTTTGACTCGTTAAGGGTGAAGGATAGGAGCCTTTATGGTTCTTTGAGATTACCTGAGTTGAATTTCAAATTAGTACATTATCAAACACCCCTAAACAAACATGAATTATGCATTGGAACAAAAAAGTCATGACAAGTTCGTCTTGTTTATGGCGCTAGATTGAAAATTGTAAAACAACTTTTAACAACGGATATCTAGGTTCTTGCAAC										-	-	-	-	-	Unassigned	-
OTU_3727	0	0	0	0	26	0	41	194	22	453	1591	989	8	0	0	4	0	10	17	0	34	0	0	0	0	0	14	0	0	8	0	0	29	0	0	0	0	0	0	150	0	17	0	0	9	75	5593	119	0	6	10	0	0	8	87	0	0	19	8	0	11	0	0	0	0	0	6	0	0	0	0	0	0	0	0	0	0	0	0	0	0	0	0	0	0	0	0	0	0	0	0	0	0	0	CAAGGTAACCGTAGGTGAACCTGCGGTTGGATCATTACCAATCCCGACTCGCAAGAGTCAACAACACCATGTGCACTTATTATTGTTTCTGGGTGTCCTTTTATTAGGCGCCCAACCGTATAAACTTACTATTAGTCTGATATCTTATATAATAAGAAACAACTTTTGACAACGGATCTCTTGGCTCTCGCAACC										-	-	-	-	-	Unassigned	-
OTU_3728	0	0	0	0	0	0	0	0	0	0	0	0	0	0	0	0	0	7	0	0	0	0	0	0	0	0	0	0	0	0	0	0	0	0	0	0	0	0	0	0	0	0	0	0	0	0	0	0	0	0	0	0	0	0	0	0	0	0	0	0	0	0	0	0	0	0	0	0	0	0	0	0	0	0	0	0	0	0	0	0	0	0	0	0	0	0	0	0	0	0	0	0	0	0	CAAGGTAACCGTAGGTGAACCTGCGGTTGGATCATTAACAAATCCAATCTTTGACTGACTTACCCTCGGGTAAGTCTGTCAAATACTACACCAATGTGAACATATAATTAGTTCTTCTGTTTTACCGCAAGGTGAAATGGAAACTACTAACACCTATACTATTTTTTGAACTGAAATCTTTTTCAAGCAGCAAAGACTCTCTCGGGAGTTAGTAGCTACTTGAAATAAAGCCAAATGAGATAACAACTTTTGACAACGGATCTCTTGGCTCTCGCAAC										-	-	-	-	-	Unassigned	-
OTU_3729	0	0	0	0	0	0	0	0	0	0	0	0	0	0	0	0	0	0	0	0	0	0	0	0	0	0	0	10	0	0	0	0	0	0	0	0	0	0	0	0	0	0	0	0	0	0	0	0	0	0	0	0	0	0	0	0	0	0	0	0	0	0	0	0	0	0	0	0	0	0	0	0	0	0	0	0	0	0	0	0	0	0	0	0	0	0	0	0	0	0	0	0	0	0	CAAGGTTTCCGTAGGTGAACCTGCGGAAGGATCATTGCCACACAAACGATCCAAGATCGACACTTTTTGTGAACTGTTAAATGTGTTAATATGCAACGTGACGTTTTACGTTTTCGTTTGTGTATTTCATTATTTTACACCAACTTTGTACCTTAGAATAATGCTTATGGAACTAAAATGTTGTATTAAAGTCTGTCTTTAATATTAACGAGATATTATAATTGTAAAACAACTTTTAACAATGGATATCTTGGTTCTTGCAAC										-	-	-	-	-	Unassigned	-
OTU_3730	0	0	0	0	0	0	0	0	0	0	0	0	0	0	0	0	0	0	0	0	0	0	0	0	0	0	0	0	0	0	4	0	0	0	0	0	0	0	0	0	0	0	0	0	0	0	0	0	0	0	0	0	0	0	0	0	0	0	0	0	0	0	0	0	0	0	0	0	0	0	0	0	0	0	0	0	0	0	0	0	0	0	0	0	0	0	0	0	0	0	0	0	0	0	CAAGGTTTCCGTAGGTGAACCTGCGGAAGGATCATTAGAAGAAGTTTTGATTTGATGCCGTAGCGAACTGTCGCTTCGTGCCCTGATATCATCAAAACCGACCCGAAAGGTCGTCCACCGTGTGCACGCATCGAACCATGCTTTGGCAGACTCTCCCTCGACCTCTCTCGCGAGGTTCGGCGGGGCTGGGCGCTCGGGCCCGAGGTCTGCCAGGGTCTTTTCAGTTCAACCATAGCCTGATCGCTTGTCTGAACACAAATATTGTAACATAACCAAATACAACTTTCAACAACGGATCTCTTGGCTCTCGCATC										-	-	-	-	-	Unassigned	-
OTU_3731	0	0	0	0	0	0	0	0	0	0	0	0	0	0	0	0	0	0	0	0	0	0	0	0	10	33	12	0	0	0	0	0	0	0	0	0	0	0	0	0	0	0	0	0	0	0	0	0	0	0	0	0	0	0	0	0	0	0	0	0	0	0	0	0	0	0	0	0	0	0	0	0	0	0	0	0	0	0	0	0	0	0	0	0	0	0	0	0	0	0	0	0	0	0	CAAGGTTTCCGTAGGTGAACCTGCGGAAGGATCATTGCCACACACGATCCAAGATCGACACATTCATTTGTGAAACGTTAACTGTATTTGGGGAGAAACAAGGTTTTTATTCTTTGATGAATGATTACTTTAATTCTTTCTATATTACTACACCATAAAATTATTTTATTGAATTATTCAATGGAAAATTTTATAGAAGTTATGAAGATTTATACTCTTGATAACATCTTAGATATTTAATTTGAAAACAACTTTCAACAACGGATATCTAGGTTCTTGCAAC										-	-	-	-	-	Unassigned	-
OTU_3732	0	0	0	0	0	0	0	0	0	0	0	0	0	0	0	0	0	0	0	0	0	0	0	0	0	0	0	0	0	0	0	0	0	0	0	0	0	0	0	0	0	0	0	0	0	0	8	0	0	0	0	0	0	0	0	0	0	0	0	0	0	0	0	0	0	0	0	0	0	0	0	0	0	0	0	0	0	0	0	0	0	0	0	0	0	0	0	0	0	0	0	0	0	0	CAAGGTTTCCGTAGGTGAACCTGCGGAAGGATCATTAATGAACCCAGCCCCGGGGCTGAGCTGGCACTCGCGTGCATGTGCTCGCCCTTGGGTGCTGACATTATACCTTCACACACCTGTGCACCTTCGGAGAGGGGTTTGACCCGTCTCCGAATCTCTTACACAAACTCTTGCTGAACTCAGAATATATGTGCTTGTCGTAAGGCTCGCAACAAAAAAATTATACAACTTTTAACAACGGATCTCTTGGCTCTCGCATC	Eukaryota	Fungi	Dikarya	Basidiomycota	Agaricomycetes					-	-	-	-	-	Unassigned	-
OTU_3733	0	0	0	0	0	0	0	0	0	0	0	0	0	0	0	0	0	0	0	0	0	0	0	0	0	0	0	26	0	0	0	0	0	0	0	0	0	0	0	0	0	0	0	0	0	0	0	0	0	0	0	0	0	0	0	0	0	0	0	0	0	0	0	0	0	0	0	0	0	0	0	0	0	0	0	0	0	0	0	0	0	0	0	0	0	0	0	0	0	0	0	0	0	0	CAAGGTTTCCGTAGGTGAACCTGCGGAAGGATCATTAAAGAGAAAGGGTTCCCGCAAGGGAGCCCGACCTCCCACCCTTTGTCAGTCGGTAGAAACGCGTTGCCTCGGCGGGTTCGCCCGAGAGGGCGACCCCGGGCCTCCCAGTGAGACCCCGGGGCCACGCCCGCCGGTGGCCAATCAAACAAACTCTTTTTGAAAACATTGAAGTCCGAGAAAACTTGATTTAATCAAAAACAAAACTTTCAACAACGGATCTCTTGGTTCTGGCATC	Eukaryota	Fungi	Dikarya	Ascomycota						-	-	-	-	-	Unassigned	-
OTU_3734	0	0	0	0	0	0	0	0	0	0	0	0	0	0	0	0	0	0	0	0	0	0	0	0	0	0	0	0	0	21	0	0	0	0	0	0	0	0	0	0	0	0	0	0	0	0	0	0	0	0	0	0	0	0	0	0	0	0	0	0	0	0	0	0	0	0	0	0	0	0	0	0	0	0	0	0	0	0	0	0	0	0	0	0	0	0	0	0	0	0	0	0	0	0	CAAGGTTTCCGTAGGTGAACCTGCGGAAGGATCATTACCGAGCTCATGCCCTTTGGGGTAGACCTCCATCCTTGCATACAATACCCTTCGTTGCTTTGGCAGGCCGCCTCTCGCGAGCCACCGGCCCCGGCTGGTGCGTGCCTGCCGGAGAACCACAAACCCCGTGTCACAGGTGTCGTCTGAGTACTATACAAATAGTTAAAACTTTCAACAACGGATCTCTTGGTTCTGGCATC	Eukaryota	Fungi	Dikarya	Ascomycota						-	-	-	-	-	Unassigned	-
OTU_3735	0	0	0	0	0	0	0	0	0	0	0	0	0	0	0	0	0	0	0	6	0	0	0	0	0	0	0	0	16	0	0	6	0	8	0	0	0	0	0	0	0	0	0	0	0	0	0	0	0	0	0	0	0	0	0	0	10	8	7	5	0	0	0	0	0	0	0	30	0	28	29	14	0	0	0	0	0	0	0	0	0	0	0	0	0	0	0	0	0	0	0	0	0	0	CAAGGTTTCCGTAGGTGAACCTGCGGAAGGATCATTACAGAAAGGACAGGCACCCTGTTGAATGAATGAATTGCTGGGCGTGGGTGCATGGTGCATGCATGGGCATGCACGGTGCATGCACGTACGGCACGGTACGGTGGCTCGTGGGCGCACTCGGCAGGGTGGGCGCGCGGGCAGCCGCAAGGACGCTGCTCGGGAGAGCAAACAAACGAAAACGAACGGAACGGACAAACAACGAACGAACAACAAACGACTTTTAACAATGGATCTCTTGGCTCTTGCAAC										-	-	-	-	-	Unassigned	-
OTU_3736	0	0	0	0	0	0	0	0	0	0	0	0	0	0	0	0	0	0	0	0	0	0	0	0	0	0	13	0	0	0	0	0	0	0	0	0	0	0	0	0	0	0	0	0	0	0	0	0	0	0	0	0	0	0	11	0	0	0	0	0	0	0	0	0	0	0	0	9	0	0	0	0	0	0	0	0	0	0	0	0	0	0	0	0	0	0	0	0	0	0	0	0	0	0	CAAGGTTTCCGTAGGTGAACCTGCGGAAGGATCATTACAGAGTTCATGCCCTTATGGGTAGATCTCCCACCCTTGAATATATTACCTTTGTTGCTTTGGCGGGCCGCCTCGTCCACTGGCTTCGGCTAGTGAGTGCCCGCCAGAGGACCCCAAATTCTGATTTATAGTGTTGTCTGAGTACTATTTAATAGTTAAAACTTTCAACAACGGATCTCTTGGTTCTGGCATC	Eukaryota	Fungi	Dikarya	Ascomycota	Leotiomycetes					-	-	-	-	-	Unassigned	-
OTU_3737	0	0	0	0	0	0	0	0	0	0	0	0	0	0	0	0	0	0	0	0	0	0	8	0	0	0	0	0	0	0	0	0	0	0	0	0	0	0	0	0	0	0	0	0	0	0	0	0	0	0	0	0	0	0	4	0	0	0	0	0	0	0	0	0	0	0	0	0	0	0	0	0	0	0	0	0	0	0	0	0	0	0	0	0	0	0	0	0	0	0	0	0	0	0	CAAGGTTTCCGTAGGTGAACCTGCGGAAGGATCATTATCGTATCTCTGGCGCGTGCGGGTGCGCCCTGCTCCGGTCCCTCGGGCCGTGCAGCGGGCCGTTCGCCGCGTCCAACCTTCACAAACCCACTGTGCACCTTTCACGGCGGAGGGCTGCTGGCGAAAGCCGGCGTCCGAAGTCGCATATAACAAACCCCTAAAAGTTCAAAAGAATGAAACGCGACCTCGTTGTCGCCTAAACACATAACAACTTTCAACAACGGATCTCTTGGCTCTCGCATC	Eukaryota	Fungi	Dikarya	Basidiomycota	Agaricomycetes	Corticiales	Corticiaceae	Corticium	Corticium confine	Saprotroph	Wood Saprotroph	Corticioid-Microfungus	NULL	Possible	Saprobes or pathogens on a wide range of mainly woody substrata; a few species are lichenicolous and some are grass pathogens (Cannon & Kirk 2007)	b'Cannon PF, Kirk PM. 2007. Fungal Families of the World. CAB International, Cambridge (ISBN: 978-0851998275)'
OTU_3738	0	0	0	0	0	0	0	0	0	0	0	0	0	0	0	0	0	0	0	10	0	0	0	0	0	0	0	0	0	0	0	0	0	0	0	0	0	0	0	0	0	0	0	0	0	0	0	0	0	0	0	0	0	0	0	0	0	0	0	0	0	0	0	0	0	0	0	0	0	0	0	0	0	0	0	0	0	0	0	0	0	0	0	0	0	0	0	0	0	0	0	0	0	0	CAAGGTTTTCGTAGGTGAACCTGCGGAAGGATCATTAACAATTTGAGTTTTTGCTCATCTTATTAAACCAAACTAAAAATGTGATATATTTACTATTGGATGGATGCTTGGCTTGCTTCACTGCAGGCTGACGTTCATATTTTATTACTATAACTTTTAAACCCCTGTCCATGAGGCTTCACGGCCACTGGGCAACCCCATAACCATATGGAACTTACTATTTTTCGACTCCTTGAGTGTCACAACTCTTGGACAAGAAATCCAATCTTAATAAGAAATACAACTCTTAGCAATGGATATCTTGGCTCTCGTAAC										-	-	-	-	-	Unassigned	-
OTU_3739	0	0	0	0	0	0	0	0	0	0	0	0	0	0	0	0	0	0	0	0	0	0	0	0	0	0	0	32	0	0	0	0	0	0	0	0	0	0	0	0	0	0	0	0	0	0	0	0	0	0	0	0	0	0	0	0	0	0	0	0	0	0	0	0	0	0	0	0	0	0	0	0	0	0	0	0	0	0	0	0	0	0	0	0	0	0	0	0	0	0	0	0	0	0	CAAGGTTTCCGTAGGTGAACCTGCGGAAGGATCATTCTCACGTTTTAAACGTTAAAATCAAAACTCTGTGAACAAACATCAAACCCGTTATCCTCTCTTTCGAAAGCTTGACACGTCAAGCTTTCCTAGGGAGGCAACCCCCCCTTTTTAATTTTAACACCCTTCAAAGTCTTGAGCCTGCTCGTCGTAGTAGGTCCTGACAAAAATTCCCTTTAGCTTAACATGGACAGCTTATGTCTGTCGCGACATGTTAACTAAAATATAAACAACTCTTAGCGACGGATATCTTGGTTCTCGCAAC										-	-	-	-	-	Unassigned	-
OTU_3740	0	0	0	0	0	0	0	11	0	0	0	0	0	0	0	0	0	0	0	0	0	0	0	0	0	0	0	0	0	0	0	0	0	0	0	0	0	0	0	0	0	0	0	0	0	0	0	0	0	0	0	0	0	0	0	0	0	0	0	0	0	0	0	0	0	0	0	0	0	0	0	0	0	0	0	0	0	0	0	0	0	0	0	0	0	0	0	0	0	0	0	0	0	0	CAAGGTTTCCGTAGGTGAACCTGCGGAAGGATCATTATGTTTTGGTTGGTGGGGTGGGTGTGGTTGGGTGGGTGGTGGTGGCGTGGTTTGGGTGCGCTGTTTGCGTGTCTGGCTACGTGTCTCCTCCTCTCTCTGTCTGCATCCCTCTACTGCCTATTCTTCACCTGATATGTTGTGCGCGTGCCCAGTTTGATCTATTTTTATCTTTTCTCTTCAACCAGAAAAATACGAACCCACAAATCTGATTCAGAATCTCAAGACTAAAAGAGCAAGAAAACAAGAAATTCAACAACCCCCAACAACGGATATCTTGGCTCTCGCGAC										-	-	-	-	-	Unassigned	-
OTU_3741	0	0	0	0	0	0	0	0	0	0	0	0	0	0	0	0	0	0	0	0	11	0	0	0	0	0	0	0	0	0	0	0	0	0	0	0	0	0	0	0	0	0	0	0	0	0	0	0	0	0	0	0	0	0	0	0	0	0	0	0	0	0	0	0	0	0	0	0	0	0	0	0	0	0	0	0	0	0	0	0	0	0	0	0	0	0	0	0	0	0	0	0	0	0	CAAGGTCTCCGTTGGTGAACCAGCGGAGGGATCATTAGCGAGAGTTATATAACTCCCGAACCCTTTGCGTACCTACCCGCGTTGCCTCGGCGGGCGAGGCCCCACCCCCGCGCGGGGGGGGGCCCGCGCCCGCCGGCGGCCCTGTAAAACTCTGTCTAATGTAGTGGGCCCTCTGAGGATTATTGCGAACGGATTAAAACTTTCAACAACGGATCTCTTGGTTCTGGCATC	Eukaryota	Fungi	Dikarya	Ascomycota	Sordariomycetes					-	-	-	-	-	Unassigned	-
OTU_3742	0	0	0	0	0	0	0	0	0	0	0	0	0	0	0	0	3	0	0	0	0	0	8	0	0	0	0	0	13	0	0	0	0	0	0	0	0	0	0	0	0	0	0	0	0	0	0	0	0	0	3	0	0	0	0	0	0	0	0	0	0	0	0	13	9	0	0	0	0	0	0	0	0	0	0	0	0	0	0	0	0	0	0	0	0	0	0	0	0	0	0	0	0	0	CAAGGTTTCCGTAGGTGAACCTGCGGAAGGATCATTACCGAGTAAGGGTCTTCATGGCCCGACCTCCCACCCTTTGTTGTCGAACAAAAATTGTACTGCCTTGACGGGGCTGCTACCTGGTCTTGCACCAGGAAAGCGTCCGTCAGGGTATACCTTTAAAACACTTTGTTAAAAACTTTTGTCTGAGTCTAATGATAAATTATCAAAACTTTCAACAACGGATCTCTTGGTTCTGGCATC	Eukaryota	Fungi	Dikarya	Ascomycota	Eurotiomycetes	Chaetothyriales	Herpotrichiellaceae			Pathotroph-Saprotroph	Animal Pathogen-Fungal Parasite-Undefined Saprotroph	Facultative Yeast-Microfungus	NULL	Probable	Mostly saprobic on plants or other fungi, isolated from soil etc., and from medical sources (Cannon & Kirk 2007)	b'Cannon PF, Kirk PM. 2007. Fungal Families of the World. CAB International, Cambridge (ISBN: 978-0851998275)'
OTU_3743	0	0	0	0	0	0	0	0	0	0	0	0	0	0	0	0	0	0	0	0	0	0	0	0	0	0	0	0	0	14	0	0	0	0	0	0	0	0	0	0	0	0	0	0	0	0	0	0	0	0	0	0	0	0	0	0	0	0	0	0	0	0	0	0	0	0	0	0	0	0	0	0	0	0	0	0	0	0	0	0	0	0	0	0	0	0	0	0	0	0	0	0	0	0	CAAGGTTTCCGTAGGTGAACCTGCGGAAGGATCATTATTGAATAACTTGGGTGCTGATGCTGGCGTGAAAGCGCATGTGCTCGCATTCATATTATTTCAAATCCCTTTGTGCACCTTTCTAGTCTCGAATTCGAAAAGGAACCTCTCACACTCGATCACCTATTATCTCTGGGTAAACCGGAGTATTGGATTGTGCTTGTGCGCTTTTATTAGCGTCCTCACTCGTCCTATGTTCTTGCCTGTGGGTTTGAAGCATTTGAGCCAGTAATGGTCCTACGCTTCTATGTCAGCAGTATGGTTCGGACTAGCTTTTATATCTCTATTGTATGTTAAAGAATGTCATCTTTATTGACGAAAGTCAATGAAAAACCTATACAACTTTCAGCAACGGATCTCTTGGCTCTCCCATC										-	-	-	-	-	Unassigned	-
OTU_3744	0	0	0	0	0	0	0	679	0	0	0	0	0	0	0	0	0	0	0	0	0	0	0	0	0	0	0	0	0	0	0	0	0	0	0	0	0	0	0	0	0	0	0	0	0	0	0	0	0	0	0	0	0	0	0	0	0	0	0	0	0	0	0	0	0	0	0	0	0	0	0	0	0	0	0	0	0	0	0	0	0	0	0	0	0	0	0	0	0	0	0	0	0	0	CAAGGTCTCCGTAGGTGAACCTGCGGAGGGATCATTACCGAGTGAGGGCCTCCGGCCCGACCTCCAACCCTTTGTGAACACAATCTCGTTGCCTCGGGGGCGACCCTGCCGTCCGCGGCGTCGGCGCCCCCGGGGGACACCCAACACTGCATCCGTGCGTCGGAGTGATTATACAAATCAAAACAAAACTTTCAACAACGGATCTCTTGGTTCTGGCATCA	Eukaryota	Fungi	Dikarya	Ascomycota	Dothideomycetes	Capnodiales				-	-	-	-	-	Unassigned	-
OTU_3745	0	0	0	0	0	0	0	0	0	0	0	0	0	0	0	0	3	0	0	0	0	0	0	0	0	0	0	0	0	0	0	0	0	0	0	0	0	0	0	0	0	0	0	0	0	0	0	0	0	0	0	0	0	0	0	0	0	0	0	0	0	0	0	0	0	0	0	0	0	0	0	0	0	0	0	0	0	0	0	0	0	0	0	0	0	0	0	0	0	0	0	0	0	0	CAAGGTCTCCGTAGGTGAACCTGCGGAGGGATCATTACCGAGAGAGGGCCGTCAAACCGCCCGACCTCCCAACCCTTTGTTAAACCAAACCACGTTGCCTCGGGGGGCGTCTCGTCTTTCGCGGCGAGCACCCCCAGAGGACCAACCAACTCTGCGTCGTCTTTGCGTCGGAGTATTGAAACCAAATCAATCAAAACTTTCAACAACGGATCTCTTGGTTCTGGCATC	Eukaryota	Fungi	Dikarya	Ascomycota	Dothideomycetes	Capnodiales				-	-	-	-	-	Unassigned	-
OTU_3746	0	0	0	0	0	0	0	0	0	0	0	0	0	0	0	0	0	0	0	0	0	0	0	11	0	0	0	0	0	0	0	0	0	0	0	0	0	0	0	0	0	0	0	0	0	0	0	0	0	0	0	0	0	0	0	0	0	0	0	0	0	0	0	0	0	0	0	0	0	0	0	0	0	0	0	0	0	0	0	0	0	0	0	0	0	0	0	0	0	0	0	0	0	0	CAAGGTAACCGTAGGTGAACCTGCGGTTGGATCATTAATAAACTAATAGGCCTTAAGGTCTTATCCAACACATCGTGAACTGTTATGTCTCTTGCGTGCTTCGGTACGCAAAATACTATATAAACTATGTATAAATATCTGTCTAATACTATGCTTTAATTAGCAATTGTTTAATTAAAAACAACTTTTGACAACGGATCTCTAGGCTCTCACAAC										-	-	-	-	-	Unassigned	-
OTU_3747	0	0	0	0	0	0	0	0	0	0	0	0	0	30	0	0	0	0	0	0	0	0	0	0	0	0	0	0	0	0	0	0	0	0	0	0	0	0	0	0	0	0	0	0	0	0	0	0	0	0	0	0	0	0	0	0	0	0	0	0	0	0	0	0	0	0	0	0	0	0	0	0	0	0	0	0	0	0	0	0	0	0	0	0	0	0	0	0	0	0	0	0	0	0	CAAGGTTTCCGTAGGTGAACCTGCGGAAGGATCATTATTGAATATTTGAAGGGGTTGTCTGCTGGTCCCTAGCGGGACATCGTGCACGCCCCGTTCAAAAATCCAACCTTCATACCCCTGTGCATCATTTGTAGGGTCGCGGCCGTCAGGCCTGCGCTCTATGTTTATCACAAACTCTGTAGTATGTGTAGAATGACATCGCGTATAACGCATCTATATACAACTTTCAGCAACGGATCTCTTGGCTCTCGCATC	Eukaryota	Fungi	Dikarya	Basidiomycota	Agaricomycetes	Polyporales	Coriolaceae	Postia		Saprotroph	Wood Saprotroph	Polyporoid	Brown Rot	Highly Probable	NULL	b'Jordan CR, et al. 1996. Holzforschung - International Journal of the Biology, Chemistry, Physics and Technology of Wood 50:312-318 ((https://doi.org/10.1515/hfsg.1996.50.4.312))'
OTU_3748	0	0	0	0	0	0	0	0	0	0	0	0	0	15	0	0	4	0	0	0	0	0	0	0	0	0	0	0	0	0	0	0	0	0	0	0	0	5	0	0	11	0	0	0	0	0	0	0	0	0	0	0	0	0	0	0	0	0	0	0	0	0	0	0	0	0	0	0	0	0	0	0	0	0	0	0	0	0	0	0	0	0	0	0	0	0	0	0	0	0	0	0	0	0	CAAGGTAACCGTAGGTGAACCTGCGGTTGGATCATTACGAATCTATTTGTTGTTGGGTCTTTAGGGACCTGGCAGCATACACACCCCTGTGCACCTTGATGTATTTGGTTTTCATTGTAGGTGAAAGAGGCAACTCTCCAACCCAAAAGAAAGCCAACACCTATACTCGTATCATATGAACATATACTTTTCTAAAAAGAAAAACCAATGAGAAACAACTTTTGACAACGGATCTCTTGGCTCTCGCAAC										-	-	-	-	-	Unassigned	-
OTU_3749	0	8	9	0	0	0	0	0	0	0	0	0	0	0	0	0	0	0	0	0	0	0	0	0	0	0	0	0	0	0	0	0	0	0	0	0	0	0	0	0	0	0	0	0	0	0	0	0	0	0	0	0	0	0	0	0	0	0	0	0	0	0	0	0	0	0	0	0	0	0	0	0	0	0	0	0	0	0	0	0	0	0	0	0	0	0	0	0	0	0	0	0	0	0	CAAGGTTTCCGTAGGTGAACCTGCGGAAGGATCATTGCCACACCGATCCAAGATCGACACAATATGTGAACTGTCGAACCGTATCGATTCTAGAGTTCTTTCGGGAGCTTAGGAGTTGGTATCTGGTTCACCCTTAACACTTATCAACATGAATTTCCACTGGAACTAAATGTTATGCCGAGTTTGTCTTGACATAGCGACTAGATTATAAATTGTAAACAACTTTTAACAATGGATATCTAGGTTCTTGCATC										-	-	-	-	-	Unassigned	-
OTU_3750	0	0	0	0	0	0	0	13	0	0	0	0	0	0	0	0	0	0	0	0	0	0	0	0	0	0	0	0	15	0	0	0	0	0	0	0	0	0	0	0	0	0	0	0	0	0	0	0	187	127	82	7	15	6	4	4	23	0	0	0	0	0	0	3	0	0	0	0	0	0	0	0	0	0	0	0	0	0	0	0	0	0	0	0	0	0	0	0	0	0	0	0	0	0	CAAGGTTTCCGTAGGTGAACCTGCGGAAGGATCATTACCACATATCATCGGCGGGGAAACTTCGGTTTCCCCTGTCTGAACCCTTGTCTTTTGCGTACTATTTGTTTCCTTGGTAGGCTTGCCTGCCGATAGGACAACCATTAAACCTTTTGTAATAGCAATCAGCGTCAGAAAAACATAATAGTTACAACTTTCAACAACGGATCTCTTGGTTCTGGCATC	Eukaryota	Fungi	Dikarya	Ascomycota	Dothideomycetes	Pleosporales				-	-	-	-	-	Unassigned	-
OTU_3751	0	0	0	0	0	0	0	0	0	0	0	0	0	0	0	0	0	0	0	0	0	0	0	9	0	0	0	0	0	0	0	0	0	0	0	0	0	0	0	0	0	0	0	0	0	0	0	0	0	0	0	0	0	0	8	8	6	0	0	0	0	0	0	0	0	0	0	0	0	0	0	0	0	0	0	0	0	0	0	0	0	0	0	0	0	0	0	0	0	0	0	0	0	0	CAAGGTTTCCGTAGGTGAACCTGCGGAAGGATCATTAACGAGTTTTGAAAGGGGTTGTCGCTGGCCTTTCACGAGGCATGTGCACACCCTGCTCATCCACTCTCAACCTCTGTGCACTTATTGTAGGTCGGTGGAAGGCTCGCAAGAGCTGGAAGCCTGCTTATGTTTTACTACAAACGCTTCAGTTATAGAATGTTTACTTGCGTATAACGCATTTATATACAACTTTCAGCAACGGATCTCTTGGCTCTCGCATC	Eukaryota	Fungi	Dikarya	Basidiomycota	Agaricomycetes	Polyporales	Phanerochaetaceae	Hyphodermella	Hyphodermella rosae	Saprotroph	Undefined Saprotroph	NULL	White Rot	Probable	NULL	b'Tedersoo L, et al. 2014. Science 346:e1256688 ((https://doi.org/10.1126/science.1256688))'
OTU_3752	0	0	0	0	0	0	0	0	0	0	0	0	0	0	0	0	0	0	0	0	0	0	15	0	0	0	0	0	0	0	0	0	0	0	0	0	0	0	0	0	0	0	0	0	0	0	0	0	0	0	0	0	0	0	0	0	0	0	0	0	0	0	0	0	0	0	0	0	0	0	0	0	0	0	0	0	0	0	0	0	0	0	0	0	0	0	0	0	0	0	0	0	0	0	CAAGGTTTCCGTAGGTGAACCTGCGGAAGGATCATTACTGAGTGATTCCGGACTAGCGTCCGGGTTACCCGACCTTTTGTCACAAGCTGGCCGGGGCGCGCGAGCGTCAGCGGCACGGATATTTCGGCGGAAGAGGTGGCCTTTTTGAGCTGCCCGCCGCCGGTGGTATTTCTCAATCTTTTTGAATTATGAAGTCTGAACAAACCAAAAAAACGAAAAGCAAAACTTTCAACAACGGATCTCTTGGCTCTGGCAAC	Eukaryota	Fungi	Dikarya	Ascomycota						-	-	-	-	-	Unassigned	-
OTU_3753	0	0	0	0	0	0	0	0	0	0	0	0	0	0	0	0	0	0	0	0	26	0	0	0	0	0	0	0	0	0	0	0	0	0	0	0	0	0	0	0	0	0	0	0	0	0	0	0	0	0	0	0	0	0	0	0	0	0	0	0	0	0	0	0	0	0	0	0	0	0	0	0	0	0	0	0	0	0	0	0	0	0	0	0	0	0	0	0	0	0	0	0	0	0	CAAGGTTTCCGTAGGTGAACCTGCGGAAGGATCATTAATACGCTTTTGTTTGTAACAAAACAAAACGTTTTAAACCCCAAAAATTGAAATAGTGGAAATATATCTTCCGGATGCGAATGTTGGAGAACTTGAGTAAAATCGGTTCTTTGAAAAAGGGACTTTAAGCAATTGCTTGACACTTCAGAGTAGAGCAGTGAGGTGAAACTCGAAAGAGTTTGGTTCTGAAAAACATTTGTATCCGGTTATCAAATCTGTTCTACAAACAAAATATCAAACAATAAACCCCATGTACAACAACTTGAACTAAACATTTTTTTTGTTGTCTGCTTCGCGGCAGATGTGCAAAGAAACAACCTGAACTTAAGAACAACTCTTAACAACGGATATCTTGGTTCTCGTATC										-	-	-	-	-	Unassigned	-
OTU_3754	0	0	0	0	0	0	0	0	0	0	0	0	0	0	0	0	0	0	0	0	0	0	0	0	0	0	0	0	0	19	0	0	0	0	0	0	0	0	0	0	0	0	0	0	0	0	0	3	0	0	0	0	0	0	0	0	0	0	0	0	0	0	0	0	0	0	0	0	0	0	0	0	0	0	0	0	0	0	0	0	0	0	0	0	0	0	0	0	0	0	0	0	0	0	CAAGGTTTCCGTAGGTGAACCTGCGGAAGGATCATTAATTACCTTTAATATCCCCACAATGCCCCTTGCGGGAATGGGGGCGCGCGGGGGCCCTGCCCGGACAGGGAAAGAAGGGCCGCCGCCCCCCATGCCGCTTGCCTTCGCGGCCCCCGTCTAGGGGGCGCGTTGGTCTACACCCTCTGTCTACGTGTACCTCTTGTTGTTTCCTCGGCGGGTTCGCCCGCCGCCAGGAACCCCCTCGAACCCTTTGTATCTAAGTATCCTAAAACTCCGATAAACCACTTAATTATCACAACTTTCAACAATGGATCTCTTGGTTCTGGCATC	Eukaryota	Fungi	Dikarya	Ascomycota						-	-	-	-	-	Unassigned	-
OTU_3755	0	0	0	0	0	0	0	0	0	0	0	0	0	0	0	0	0	0	0	0	25	0	0	0	0	0	0	0	0	0	0	0	0	0	0	0	0	0	0	0	0	0	0	0	0	0	0	0	0	0	0	0	0	0	0	0	0	8	0	0	0	0	0	0	0	0	0	0	0	0	0	0	0	0	0	0	0	0	0	0	0	0	0	0	0	0	0	0	0	0	0	0	0	0	CAAGGTCTCCGTTGGTGAACCAGCGGAGGGATCATTACAGGGTCTGACGACGCCCAAACCACCCGTGAACACTCCTACCTTTCTTTGCTTCGGCGGGCCGCCCGCTGGGGGGGCCCTAGGCCGGGTGTGCGCCAAAAACGCGCCCCGGTGGCCTGCCGAGGCAGCACAAACCAAAAATGTTCAATACATCTCTGAGAATTTTTGAAAAAAAATCACAACTCACAACAATGGATCTCTTGGTTCTGGCATC	Eukaryota	Fungi	Dikarya	Ascomycota	Sordariomycetes					-	-	-	-	-	Unassigned	-
OTU_3756	0	0	0	0	0	0	0	0	0	0	0	0	0	0	0	0	0	0	0	0	0	0	0	0	9	14	0	17	0	0	0	0	0	0	0	0	0	0	0	0	0	0	0	0	0	0	0	0	0	0	0	0	0	0	0	0	0	0	0	0	0	0	0	0	0	0	0	0	0	0	0	0	0	0	0	0	0	0	0	0	0	0	0	0	0	0	0	0	0	0	0	0	0	0	CAAGGTTTCCGTAGGTGAACCTGCGGAAGGATCATTACAAAATTTCGAGTGCTGAGCAGCGGCTTGCTAGTGCTGGACATCCAGTGCTGGGCAAGTTTGCTGCCGACACCACTTTACGCTTGTTGTGTTTGACAGAGTTATAGTTGGTATTAAATATAGACAACTTTTAACAATGGATCTCTTGGCTCTTGCAAC	Eukaryota	Fungi								-	-	-	-	-	Unassigned	-
OTU_3757	0	0	0	0	0	0	0	0	0	0	0	0	0	0	0	0	0	0	0	0	0	12	0	0	0	0	0	0	0	0	0	0	0	0	0	0	0	0	0	0	0	0	0	0	0	0	0	0	0	0	0	0	0	0	0	0	0	0	0	0	0	0	0	0	0	0	0	0	0	0	0	0	0	0	0	0	0	0	0	0	0	0	0	0	0	0	0	0	0	0	0	0	0	0	CAAGGTCTCCGTAGGTGAACCTGCGGAGGGATCATTAACGAGTTAGGGCCTCTGGCCCGATCTCCAACCCTTTGTCTCCAAAACCTCGTTGCCTCGGGGGTGGCCCTGCCTTCGGCGGGTCCCCCGGAGGACCACTACAACTCTGCATTTTAATGTCGTCTGAGTAAGATTTTTAATGAAATCAAAACTTTCAACAACGGATCTCTTGGTTCTGGCATC	Eukaryota	Fungi	Dikarya	Ascomycota	Dothideomycetes	Capnodiales				-	-	-	-	-	Unassigned	-
OTU_3758	0	0	0	0	0	0	0	0	0	0	0	0	0	0	0	0	0	0	0	0	0	11	0	0	0	0	0	0	0	0	0	0	0	0	0	0	0	0	0	0	0	0	0	0	0	0	0	0	0	0	0	0	0	0	0	0	0	0	0	0	0	0	0	0	0	0	0	0	0	0	0	0	0	0	0	0	0	0	0	0	0	0	0	0	0	0	0	0	0	0	0	0	0	0	CAAGGTCTCCGTTGGTGAACCAGCGGAGGGATCATTACAGGACTCGCAAGACTCCCGTAAACCACTGTGAACCTACCTATTGTTGCCTCGGCGGGCGCTCGAGCTCAGCGCTCAGCCCGCCGCTGGCCCCTTACTCTGACTCATTGCGTTGGCATCTCAGAGAAAACACAAACCAATCAAAACTTTCAACAACGGATCTCTTGGCTCTGGCATC	Eukaryota	Fungi	Dikarya	Ascomycota	Sordariomycetes	Chaetosphaeriales	Chaetosphaeriaceae	Pseudodinemasporium	Pseudodinemasporium fabiforme	Saprotroph	Plant Saprotroph-Wood Saprotroph	Microfungus	NULL	Probable	Saprobes associated with decaying woody and herbaceous plant material, including timber and timber products in damp buildings (Cannon & Kirk 2007)	b'Cannon PF, Kirk PM. 2007. Fungal Families of the World. CAB International, Cambridge (ISBN: 978-0851998275)'
OTU_3759	0	0	0	0	0	0	0	0	0	0	0	0	0	0	0	0	0	0	0	0	0	72	18	7	0	0	0	0	0	0	0	0	0	0	0	0	0	0	0	0	0	0	0	0	0	0	0	0	0	0	0	0	0	0	0	0	0	0	0	0	0	0	0	0	8	0	0	0	0	0	0	0	0	0	0	0	0	0	0	0	0	0	0	0	0	0	0	0	0	0	0	0	0	0	CAAGGTCTCCGTTGGTGAACCAGCGGAGGGATCATTGCTGGAAGCGCTCACGCGCACCCAGAAACCCTTTGTGAACATACCTATCGTCGTTGCCTCGGCGAGGCTGGGGGAGGTTATACTCCCTCCCGCCTGCGGACCAAAACCCCCCAGGGGCGCGGTCAGCGGCGGAGCAGGCCCGCCGGCGGCCCACCAAACTCTTGTATTTAAGCGTATCTCTTCTGAGTAAAAGCTTCTAAAATGAATCAAAACTTTCAACAACGGATCTCTTGGTTCTGGCATC	Eukaryota	Fungi	Dikarya	Ascomycota	Sordariomycetes					-	-	-	-	-	Unassigned	-
OTU_3760	0	0	0	0	0	0	10	0	0	0	0	0	0	0	0	0	0	0	0	0	0	0	0	0	0	0	0	0	0	0	0	0	0	0	0	0	0	0	0	0	0	0	0	0	0	0	0	0	0	0	0	0	0	0	0	0	0	0	0	0	0	0	0	0	0	0	0	0	0	0	0	0	0	0	0	0	0	0	0	0	0	0	0	0	0	0	0	0	0	0	0	0	0	0	CAAGGTTTCCGTAGGTGAACCTGCGGAAGGATCATTAGTGAATTTTGAGCGTCTCCTTAACGAGAGCTCGACCTCCACTTTCTAACTCTGTGCACCCATTTAAGCTTGGTACGCTTAACTAGTAGCGAAAGCGAACGATTAGTGTTGCCTTGCTTATTTACCTTTACAAACATGAAGTAAAAGAATGTAAACAAAACCATAACAAAATAAAACTTTCAACAACGGATCTCTTGGCTCTCGCATC	Eukaryota	Fungi	Dikarya	Basidiomycota	Microbotryomycetes					-	-	-	-	-	Unassigned	-
OTU_3761	0	0	0	0	0	0	0	0	0	0	18	0	0	0	0	0	0	0	0	0	0	0	0	0	0	0	0	0	0	0	11	0	0	0	0	0	0	0	0	0	0	0	0	0	0	0	0	0	0	0	0	0	0	0	0	0	0	0	0	0	0	0	0	0	0	0	0	0	0	0	7	0	0	0	0	0	0	0	0	0	0	0	0	0	0	0	0	0	0	0	0	0	0	0	CAAGGTTTCCGTAGGTGAACCTGCGGAAGGATCATTACTAAAGATTCACGTCTTTGGTTCCATCTCGTGCACTGTTTACCCCCTTCGGGACTTCGGTCTTGTTGGGGCCCCTTTTTTACCCTTTACTTTATATATATACTTCTGGTTAGGTGGCGAATATAATAAAACTTTCAGCAACGGATCTCTAGGCTCTTGCATC										-	-	-	-	-	Unassigned	-
OTU_3762	0	0	0	0	0	0	0	0	0	0	0	0	0	0	0	0	0	6	0	0	0	0	0	0	0	0	0	0	0	0	0	0	0	0	0	0	0	0	0	0	0	0	0	0	0	0	0	0	0	0	0	0	0	0	0	0	0	0	0	0	0	0	0	0	0	0	0	0	0	0	0	0	0	0	0	0	0	0	0	0	0	0	0	0	0	0	0	0	0	0	0	0	0	0	CAAGGTTTCCGTAGGTGAACCTGCGGAAGGATCATTAATATTATGATTAAAGTAGGTGAATTGGGGTTTTTTCCTGATTTGCTTGCTTTTCTTATCTATCCAAATCGTGTGAAAATTTGTAAATATCCCCTTTTTTAATTAACCAAAACCCCAACAAAAATAACCTAATCTAAACCAATATATAGAAAAAAGAACCAAAAAAATATACAAAAAACTAGAAATGAAAAAACAACTCTAGGCAATGGATATCTTGGTTCCCGCAAC										-	-	-	-	-	Unassigned	-
OTU_3763	0	31	0	0	0	0	0	0	0	0	0	0	0	0	0	0	0	0	0	0	0	0	0	0	0	0	0	0	0	0	0	0	0	0	0	0	0	0	0	0	0	0	0	0	28	0	0	0	0	0	0	0	0	0	0	0	0	0	0	0	0	0	0	0	0	0	0	0	0	0	0	0	11	0	0	0	34	24	0	0	16	0	0	0	0	0	0	0	0	0	0	0	0	0	CAAGGTTTCCGTAGGTGAACCTGCGGAAGGATCATTACAGAGTTCATGCCCTTACGGGTAGATCTCCCACCCTTGAATATTATACTTTTGTTGCTTTGGCGGGCCGCCTAGGCTGCCGGCTTCGGCTGGTGAGTGCCCGCCAGAGGATCCAAAACTCTGAATTATAGTGTTGTCTGAGTACTATATAATAGTTAAAACTTTCAACAACGGATCTCTTGGTTCTGGCATC	Eukaryota	Fungi	Dikarya	Ascomycota	Leotiomycetes	Helotiales				-	-	-	-	-	Unassigned	-
OTU_3764	0	0	10	0	0	0	0	0	0	0	0	0	0	0	0	0	0	0	0	0	0	0	0	0	0	0	0	0	0	0	0	0	0	0	0	0	0	0	0	0	0	0	0	0	0	0	0	0	0	0	0	0	0	0	0	0	0	0	0	0	0	0	0	0	0	0	0	0	0	0	0	0	0	0	0	0	0	0	0	0	0	0	0	0	0	0	0	0	0	0	0	0	0	0	CAAGGTTTCCGTAGGTGAACCTGCGGAAGGATCATTAATAATAACCTGTTTGAGAAGTAATTCTCTTACTAACAACACCTTGTGAACTAGTAACGTTCTTCGGAACGGCCTTTGGCAATCTTAGGATTGTCACTGGATTAATTATATCTTTGTAGACTTAAAAACAACTAATTTTATACAACCTTTAACAATGGATCTCTTGGCTCCTGCAAC										-	-	-	-	-	Unassigned	-
OTU_3765	0	0	0	0	0	0	0	0	0	0	0	0	0	0	0	0	0	0	0	0	0	0	10	0	0	0	0	0	0	0	0	0	0	0	0	0	0	0	0	0	0	0	0	0	0	0	0	0	0	0	0	0	0	0	0	0	0	0	0	0	0	0	0	0	0	0	0	0	0	0	0	0	0	0	0	0	0	0	0	0	0	0	0	0	0	0	0	0	0	0	0	0	0	0	CAAGGTTTCCGTAGGTGAACCTGCGGAAGGATCATTACTATCAAAAAAAGAAAGGCCACGGGGGCAAGCTCTCCAATAGGACAGTCAGTAGATGTACGGTTCTACTGGCTGGCAGCGGAACGAAAGACATTGTGCTATCATAGCCCTGTCTCGCTCAAGTACGCTGATCGAGCTGCCTGTCTGACCCTACCCTTGCTTTTTGCGCACCCATTGTTTCCTCGGCAGGCTTGCCTGCCAGTAGGACCCCATTTCAACCTTTTGTAATTGCAATCAGCGTCAGAAATAACTTAATTGTTACAACTTTCAACAACGGATCTCTTGGTTCTGGCATC	Eukaryota	Fungi	Dikarya	Ascomycota	Dothideomycetes	Pleosporales				-	-	-	-	-	Unassigned	-
OTU_3766	0	0	0	0	0	0	0	0	0	0	0	0	0	0	0	12	0	0	0	0	0	0	0	0	0	0	0	0	0	0	0	0	0	0	0	0	0	0	0	0	0	0	0	0	0	0	0	0	0	0	0	0	0	0	0	0	0	0	0	0	0	0	0	0	0	0	0	0	0	0	0	0	0	0	0	0	0	0	0	0	0	0	0	0	0	0	0	0	0	0	0	0	0	0	CAAGGTTTCCGTAGGTGAACCTGCGGAAGGATCATTAGTGTGAACATGTGCCAGGGTGTTTGGCTGTTCTTGAAAGAGGATGGTTAAATCGCTTGCGCTCATTTCCAAAAAAAGTCACTTTGCTGTGCCGGGCTTTTTCAACTGTTGCGCCAAGGGACAAAGGAAGAAAAGTTTTCCGACTTTTTTACTAAATCCCTTTTACTTTACTAAAACCACCTTTACTGAAACTTTTACTAGAACAAACAAACAAGAAAACAATTCCTAGCAACGGATGTCTAGGCTCCCGCAAC										-	-	-	-	-	Unassigned	-
OTU_3767	0	0	0	0	0	0	0	0	0	0	0	0	0	0	0	0	0	0	0	0	0	0	8	0	0	0	0	0	0	0	0	0	0	0	0	0	0	0	0	0	0	0	0	0	0	0	0	0	0	0	0	0	0	0	0	0	0	0	0	0	0	0	0	0	0	0	0	0	0	0	0	0	0	0	0	0	0	0	0	0	0	0	0	0	0	0	0	0	0	0	0	0	0	0	CAAGGTTTCCGTAGGTGAACCTGCGGAAGGATCATTATCGAGTTTTGACTGGGTTGTAGCTGGCCTTCCGAGGCATGTGCACGCCCTGCTCATCCACTCTACACCTGTGCACTTACTGTGGGTTTCAGATGCCGTTAGCGGGCCTTCGCGGGCTCGTGAAAGCGTCTGGGCCTGCGTTTATTACAAACTCTTATCAGTATCAGAATGTGTATTGCGATGTAACGCATCTATATACAACTTTCAGCAACGGATCTCTTGGCTCTCGCATC	Eukaryota	Fungi	Dikarya	Basidiomycota	Agaricomycetes	Polyporales	Polyporaceae	Dichomitus	Dichomitus squalens	Saprotroph	Wood Saprotroph	Corticioid	White Rot	Highly Probable	NULL	b'Gilbertson RL, Ryvarden L. 1987-1987. North American Polypores. Fungiflora, Oslo (ISBN: 978-0945345060)'
OTU_3768	0	0	0	0	0	0	0	0	0	0	0	0	0	0	0	0	0	6	0	0	0	0	0	0	0	0	0	0	0	0	0	0	0	0	0	0	0	0	0	0	0	0	0	0	0	0	0	0	0	0	0	0	0	0	0	0	0	0	0	0	0	0	0	0	0	0	0	0	0	0	0	0	0	0	0	0	0	0	0	0	0	0	0	0	0	0	0	0	0	0	0	0	0	0	CAAGGTTTCCGTAGGTGAACCTGCGGAAGGATCATTAACGAGTATTGGCGCAAGCCACATCTCCCACCCTTTGTTTATACATGCTGTTATAGCAGCTTTGGCGAGACATCTTTCGAGGTGGCTGGTTGAAAGACTGGTCTGTGCTTGCCAAAGTAACAAACTCTTGAATAATTTGAAGTCTGAATGATTTTTGAAAATAAATCAAAACTTTCAACAACGGATCTCTTGGTTCTGGCATC	Eukaryota	Fungi	Dikarya	Ascomycota						-	-	-	-	-	Unassigned	-
OTU_3769	0	0	0	0	0	0	0	0	0	0	0	0	0	0	0	0	0	0	0	15	0	0	0	0	0	0	0	0	15	0	0	0	0	0	0	0	0	0	0	0	0	0	0	0	0	0	0	0	0	0	0	0	0	0	0	0	0	0	0	0	0	0	0	0	0	0	0	0	0	0	0	0	0	0	0	0	0	0	0	0	0	0	0	0	0	0	0	0	0	0	0	0	0	0	CAAGGTTTCCGTAGGTGAACCTGCGGAAGGATCATTAACACAAAAAACACACAAACCAACCGTGATCTCTGTTTAAAACCCCCACGCTAGTCTTGGTGCTCCTTCACGGGAGTGCTGAGGCTGGAAAACTCTATTTTAACCCCTTTAACCCCATTTACTAATTGTCACTGACGTACTATGTCGATGTGCACTTCGGTGTGCTGAGATAGAAATACGAAACGCTTGTACAATTCTTAGCAATGGATGTCTCGGCTCTCGTAAC										-	-	-	-	-	Unassigned	-
OTU_3770	0	0	0	0	0	0	0	0	0	0	0	0	0	0	23	0	0	0	0	0	0	0	0	0	0	0	0	0	0	0	0	0	0	0	0	0	0	0	0	0	0	0	0	0	0	0	0	0	0	0	0	0	0	0	0	0	0	0	0	0	0	0	0	0	0	0	0	0	0	0	0	0	0	0	0	0	0	0	0	0	0	0	0	0	0	0	0	0	0	0	0	0	0	0	CAAGGTCTCCGTTGGTGAACCAGCGGAGGGATCATTGCTGGAACGCGCCCCAGGCGCACCCAGACACCCTATGTGAACTTATACCTTATTGTTGCCTCGGCGCATGCTGGTCCTCCGGGGCCCCTCACCCCCGGGTGTTGAGACGGCACGCCGGCGGCCAACCCAACTCTTGTTTTTACACTGAAACTCTGAGCACAAAACATAAATGAATCAAAACTTTCAACAACGGATCTCTTGGTTCTGGCATC	Eukaryota	Fungi	Dikarya	Ascomycota	Sordariomycetes	Diaporthales	Diaporthaceae	Diaporthe	Diaporthe phragmitis	Pathotroph	plant Pathogen	Microfungus	NULL	Possible	NULL	b'Tedersoo L, et al. 2014. Science 346:e1256688 ((https://doi.org/10.1126/science.1256688))'
OTU_3771	0	0	0	0	0	0	0	0	0	0	0	0	0	0	0	0	0	21	0	0	0	0	0	0	0	0	0	0	0	0	0	0	0	0	0	0	0	0	0	0	0	0	0	0	0	0	0	0	0	0	0	0	0	0	0	0	0	0	0	0	0	0	0	0	0	0	0	0	0	0	0	0	0	0	0	0	0	0	0	0	0	0	0	0	0	0	0	0	0	0	0	0	0	0	CAAGGTTTCCGTAGGTGAACCTGCGGAAGGATCATTAATGAATAAATAGGTGTAATCTTTTAACAGATTCACTGACCCTTTTCATTTTTCAAACTCTTGTGCATTTATAATGGTGACTAAGTCAAAAAAAGGAGATTTTTAAAGTCTCTGGCTTTTTTCTTTTTCACGTCTATCATTTCAAAAAACTTTAATAGTCAGAGTATGTTTTAAAAATTTTATAATTAAAAAAAAAACTTTCAACAACGGATCTCTTGGCTCTCGCATC	Eukaryota	Fungi	Dikarya	Basidiomycota	Microbotryomycetes	Microbotryales	Ustilentylomataceae	Ustilentyloma	Ustilentyloma graminis	Pathotroph	Plant Pathogen	NULL	NULL	Probable	NULL	b'Tedersoo L, et al. 2014. Science 346:e1256688 ((https://doi.org/10.1126/science.1256688))'
OTU_3772	0	0	0	0	0	0	0	0	8	0	0	0	0	0	0	0	0	0	0	0	0	0	0	0	0	0	0	0	0	0	0	0	0	0	0	0	0	0	0	10	3	0	0	0	10	0	0	0	0	0	0	0	0	0	0	0	0	0	0	0	0	0	0	0	0	0	0	0	0	0	0	0	0	0	0	0	0	0	0	0	0	0	0	0	0	0	0	0	0	0	0	0	0	0	CAAGGTAACCGTAGGTGAACCTGCGGTTGGATCATTAAAAATTGCGAGTCACTTTGAGTGCTCCTACATTTGTGAACTGTTTATAGTCTTTGGGTGACTGGAGGGAGTGAGGTTGTGACGCGGGTTGTGACTTGCGTGGTTGTGACTTGCGGGGTTGTGACTGTTGTTGCGACTGCGCTAGGTTGCGACTGCGCTAGGTTGCGAATTTGCTAGGTTGCGACTGCGACCGTAACTACTCGGGTTGCCCACGTACATCTAGTAGTACTTTTAGCCTTTACCTTTGTATGAAATTTAGACAACTTTTGACAACGGATCTCTAGGCTCTCGCAAC										-	-	-	-	-	Unassigned	-
OTU_3773	0	0	0	0	0	0	0	0	0	0	0	0	0	0	0	0	0	0	0	0	0	0	0	0	0	15	0	0	0	0	0	0	0	0	0	0	0	0	0	0	0	0	0	0	0	0	0	0	0	0	0	0	0	0	0	0	0	0	0	0	0	0	0	0	0	0	0	0	0	0	0	0	0	0	0	0	0	0	0	0	0	0	0	0	0	0	0	0	0	0	0	0	0	0	CAAGGTTTCCGTAGGTGAACCTGCGGAAGGATCATTACAAATCTTTTGTGAGAGCTGTGTGCCGTTTACGGTCGCAGTGACTCCAACATTAGCACAGGGTCGCAAGGCTCTGATGTTTACGCTTGTTTGTTTGACAGAGTTAGTTGAGAATTAAATAAAGACAACTTTTAACAATGGATCTCTTGGCTCTTGCAAC	Eukaryota	Fungi								-	-	-	-	-	Unassigned	-
OTU_3774	0	0	0	0	0	0	0	0	0	0	0	0	0	40	0	0	0	0	0	0	0	0	0	0	0	0	0	0	0	0	0	0	0	0	0	0	0	0	0	0	0	0	0	0	0	0	0	0	0	0	0	0	0	0	0	0	0	0	0	0	0	0	0	0	0	0	0	0	0	0	0	0	0	0	0	0	0	0	0	0	0	0	0	0	0	0	0	0	0	0	0	0	0	0	CAAGGTTTCCGTAGGTGAACCTGCGGAAGGATCATTATCGAAGTCAGGAATGCGTGTTAGGCGCTGAGCTGCCCGGCGACGGGACGTGCTCGCCCTTATGCGTGTGCCTTCTCTATCCACCCCACTGTGAACCAAGTGTGCGAGCCGAAGAGAGATCGGAAGCTCGCATGCAAACCTTTAACATACCCCTTACGAAGTATCAGAATGTACCTTGCGTTAACTCGCACAAATATAACTTTCAACAACGGATCTCTTGGCTCTCGCATC	Eukaryota	Fungi	Dikarya	Basidiomycota	Agaricomycetes					-	-	-	-	-	Unassigned	-
OTU_3775	0	0	0	0	0	0	0	0	0	0	0	0	0	0	0	0	0	0	0	0	0	0	26	8	0	0	0	0	0	0	0	0	0	0	0	10	0	0	0	0	0	0	0	0	0	0	0	0	0	0	0	5	0	0	0	0	0	0	0	0	11	0	0	0	0	0	0	0	0	0	0	0	0	0	0	0	0	0	0	0	0	0	0	0	0	0	0	0	0	0	0	0	0	0	CAAGGTCTCCGTTGGTGAACCAGCGGAGGGATCATTACGAGAGTGTCACCACTCCCAACCCATTGTTTACCTACCCGTCCACCGTGCTTCGGCAGGCAGTCCTGTGGGACAGGGCCTCGCCCCCCTCCCGGGGGGTGCCTGCCGCTGGCCAACCAACCATTCTTGCTGTTTTTGTACCATCTGAGTCTTCCACAAATAAACAAAACTTTCAACAACGGATCTCTTGGTTCTGGCATC	Eukaryota	Fungi	Dikarya	Ascomycota	Sordariomycetes					-	-	-	-	-	Unassigned	-
OTU_3776	0	0	0	0	0	0	0	0	0	0	0	0	0	0	0	0	0	0	0	0	0	10	0	0	0	0	0	0	0	0	0	0	0	0	0	0	0	0	0	0	0	0	0	0	0	0	0	0	0	0	0	0	0	0	0	0	0	0	0	0	0	0	0	0	0	0	0	0	0	0	0	0	0	0	0	0	0	0	0	0	0	0	0	0	0	0	0	0	0	0	0	0	0	0	CAAGGTTTCCGTAGGTGAACCTGCGGAAGGATCATTACCATAAAAATTAAAAGTTCTCGGTGACTTGTCGCTCTGAGCTGCCTGGCAGGAGCAAATCCATCAAACTGGGTTCCTGTCTGGGTTTTTTTCAACCATGTGAACCAAACCTTTTCGCTTCGGCAGCACGCCTGGCTGGGAGACCAGTCTGCGCGGTCAGCCTGCCGGCAGCACCAATTTAAAACTCAATTGTAACCAAACCTTCTGTCTGAAAACATATTTTCGAATGAAAATTAAAACTTTCAACAACGGATCTCTTGGTTCTCGCATC	Eukaryota	Fungi	Dikarya	Ascomycota	Orbiliomycetes	Orbiliales	Orbiliaceae	Orbilia		Saprotroph	Wood Saprotroph	Microfungus	NULL	Probable	Saprobic, found especially on wood in both wet and dry habitats. Many species are nematophagous, forming adhesive knobs, nets or ring-like traps in the presence of a food source; perhaps a strategy for life in low-nitrogen environments. There have been reports of associations with algae for a few species, but an established lichen association appears not to exist (Cannon & Kirk 2007)	b'Cannon PF, Kirk PM. 2007. Fungal Families of the World. CAB International, Cambridge (ISBN: 978-0851998275); Tedersoo L, et al. 2014. Science 346:e1256688 ((https://doi.org/10.1126/science.1256688))'
OTU_3777	0	0	0	0	0	0	0	0	0	0	0	0	0	0	0	0	0	0	0	0	0	0	0	0	0	9	0	0	0	0	0	0	0	0	0	0	0	0	0	0	0	0	0	0	0	0	0	0	0	0	0	0	0	0	0	0	0	0	0	0	0	0	0	0	0	0	0	0	0	0	0	0	0	0	0	0	0	0	0	0	0	0	0	0	0	0	0	0	0	0	0	0	0	0	CAAGGTCTCCGTAGGTGAACCTGCGGAGGGATCATTCACATGATTACCTTTTCAACAAACTGTGAACTTTATTTACTATTCGTGTGTGTTTGTGTGGTTTGATTTCGATCATCCATATATCAACATCACACTGTCATTCGATGAACATTAGATAGCTGGCTTGATTTTCGAATCTTTCTCAGCTGATTGTTTTTGAATTTAATTACTCGATACAATCAACCAACAAACATAGAAACAACTCTATGCCCTGGATATCTTGGTTCTCGCACC										-	-	-	-	-	Unassigned	-
OTU_3778	1209	107	242	52	8	30	6	23	0	0	0	0	0	0	0	0	0	0	0	11	0	0	0	0	0	0	0	0	0	0	0	0	0	53	0	0	13	13	140	50	15	0	0	0	0	0	0	0	0	0	0	0	0	0	0	0	0	0	0	0	0	0	0	0	0	0	0	0	6	0	0	0	0	0	0	0	0	0	0	0	0	0	0	0	0	0	0	0	0	0	0	0	0	0	CAAGGTAACCGTAGGTGAACCTGCGGTTGGATCATTAACAAATAATGGAAGCGCTGTCTCGGCAGCGTCTCTTGACATTCTGTGAACTGTGATAGTCTCTGGCGGGTGAAAGCCCGCCAAAACATATTGAACCTTGTAGTATCATTTGTCTTTAATATAAAAGTTAATTAAAAACAACTTTTGGCAACGGATCTCTAGGCTCTCGCAACA										-	-	-	-	-	Unassigned	-
OTU_3779	0	0	0	0	0	0	0	0	0	0	0	0	0	0	0	0	0	0	0	0	0	0	8	0	0	0	0	0	0	0	0	0	0	0	0	0	0	0	0	0	0	0	0	0	0	0	0	0	0	0	0	0	0	0	0	0	0	0	0	0	0	0	0	0	0	0	0	0	0	0	0	0	0	0	0	0	0	0	0	0	0	0	0	0	0	0	0	0	0	0	0	0	0	0	CAAGGTTTCCGTAGGTGAACCTGCGGAAGGATCATTACCGAGTTTTGGACCGCGAGGTCCTGACTTCCCACCCACTGTTTATACAAATGACACTTCGGCAAGCCGTGGCAGCTTGAGACACAGCTGCCCCGCCGACCTGCGAGAGCGGGTGGACGTGCGCTTGCCGGACGCCACACAACTCTATTTTGACCTCAGTCAGTTTGATACCAAAATAAATCAAAACTTTCAACAACGGATCTCTTGGTTCTGGCATC	Eukaryota	Fungi	Dikarya	Ascomycota						-	-	-	-	-	Unassigned	-
OTU_3780	0	0	0	0	0	0	0	0	0	0	0	0	0	0	0	0	0	9	0	0	0	0	0	0	0	0	0	0	0	0	0	0	0	0	0	0	0	0	0	0	0	0	0	0	0	0	0	0	0	0	0	0	0	0	0	0	0	0	0	0	0	0	0	0	0	0	0	0	0	0	0	0	0	0	0	0	0	0	0	0	0	0	0	0	0	0	0	0	0	0	0	0	0	0	CAAGGTTTCCGTAGGTGAACCTGCGGAAGGATCATTAGCGTAACATCTGTGTGTGTCTGCTGTCCGAGTGGCGGCAGCGCACAAGATTACACCCTGTGAACGTGGACTCGTTTCGTGTAATGTTGTCGGTGGTGGGGGGCGTGCGCATTGCGCGCGCGCGCTGTTGCCGACAGCACGCACATGACAAACTCTGTAACAATCATCATCATCACACATGATACAAAACAACAACCAAACACACAACTTTTAACAATGGATCTCTAGGCTCCTGCAAC										-	-	-	-	-	Unassigned	-
OTU_3781	0	0	0	0	0	0	0	0	0	0	0	0	0	0	0	0	0	0	0	0	0	0	0	0	0	0	0	0	0	8	0	0	0	0	0	0	0	0	0	0	0	0	0	0	0	0	0	0	0	0	0	0	0	0	0	0	0	0	0	0	0	0	0	0	0	0	0	0	0	0	0	0	0	0	0	0	0	0	0	0	0	0	0	0	0	0	0	0	0	0	0	0	0	0	CAAGGTTTCCGTAGGTGAACCTGCGGAAGGATCATTACCGAGAACCGGTGCCCTCGTGGCGCCGACCCTCAAACCACCGTGTACCGAACTTTAACGTTGCCTCGGCGGGCCGGGCCCTCGTGGCCCCCCTCCCCCTCGCGGGGTGCTGGGAGCCGCCCGCCGCAGGACCAAACAAGACCGTTTTGTATGACGAACGTCTGATATTCTTCTTCGCGAATGCGATAAAGTACAACTTTCAACAATGGATCTCTTGGCTCCGGCATC	Eukaryota	Fungi	Dikarya	Ascomycota	Dothideomycetes			Arxiella	Arxiella dolichandrae	Pathotroph-Saprotroph	Plant Pathogen-Undefined Saprotroph	Microfungus	NULL	Probable	From leaf litter, leaf spots, and soil (Calduch et al. 2002)	b'Calduch M, et al. 2002. Mycologia 94:355-361 ((https://doi.org/10.1080/15572536.2003.11833241))'
OTU_3782	0	0	0	0	0	0	0	0	0	0	0	0	4	0	0	0	0	0	0	0	0	0	0	0	0	0	0	20	0	0	0	0	6	0	0	0	0	0	0	0	0	0	0	0	0	0	0	0	0	0	0	0	0	0	13	0	0	0	0	0	0	0	0	4	0	0	0	0	0	0	0	0	0	0	0	0	0	0	0	0	0	0	0	0	0	0	0	0	0	0	0	0	0	0	CAAGGTTTCCGTAGGTGAACCTGCGGAAGGATCATTAAAGATTCCGGCCTCACGGTCGAACCTCTTCAGCTGTGCGCTTCGGCTGCACGCTGTTGAACCTCTCACACCTGTGCACCGTCCGGTTGGGTCTCACTCGTGAGGCCCTTCCGCTTTACATTCAACTCCAAGTCTCGCATGTAACAAACCATAACATATAACAACTTTCAACAACGGATCTCTTGGCTCTCGCATC	Eukaryota	Fungi	Dikarya	Basidiomycota	Agaricomycetes					-	-	-	-	-	Unassigned	-
OTU_3783	0	11	0	0	0	0	0	0	0	0	0	0	0	0	0	0	0	0	0	0	0	0	0	0	0	0	0	0	0	0	0	0	0	0	0	0	0	0	0	0	0	0	0	0	0	0	0	0	0	0	0	0	0	0	0	0	0	0	0	0	0	0	0	0	0	0	0	0	0	0	0	0	0	0	0	0	0	0	0	0	0	0	0	0	0	0	0	0	0	0	0	0	0	0	CAAGGTAACCGTAGGTGAACCTGCGGTTGGATCATTAACAGTATTTGGGACGATTCATGGTTTCCGGTTAGCGCCGGTCTCAATGTTTCGTTTAACCCATTTCAACCTTTTGTGAACCTGTATTCTGTCATTGGCAGTTGTCTTTTGCTGCTCGTTTTTTCTCTTCGGGGGGGATGAGCGTGCGGACTGCCAATCTTATCAAACAAACATTTATGTCTTTCTTTTGTCTTTCTTTTCTTCTGATTTAGTTATCAGGGAATAAAACAAATTAAAAACAACTTTTGGCAACGGATCTCTTGGCTCTCGCAAC										-	-	-	-	-	Unassigned	-
OTU_3784	0	0	0	0	0	0	0	0	0	0	0	0	0	0	0	0	0	0	0	0	13	0	0	0	0	0	0	0	0	0	0	0	0	0	0	0	0	0	0	0	0	0	0	0	0	0	0	0	0	0	0	0	0	0	4	0	0	0	0	0	0	0	0	0	0	0	0	0	0	0	0	0	0	0	0	0	0	0	0	0	0	0	0	0	0	0	0	0	0	0	0	0	0	0	CAAGGTTTCCGTAGGTGAACCTGCGGAAGGATCATTATTGAAAAAGCTTTGGGGGTACTGTTGCTATGTTCACTTGTGGCATGTGCACGTATCTCTAATCTTATTCATCCACCTGTGCACTTTTTGTAGGAGTTCTTGAGGATTGGCTTATATAGTCGATTTGAAAGGCGCTCCTATGTTCTTACAAACCATTATGCATGTTTAGAATGTTCTTTTACTGGGACTTTATTGACCCTCTAAAAATCTATACAACTTTCAGCAACGGATCTCTTGGCTCTCCCATC	Eukaryota	Fungi	Dikarya	Basidiomycota	Agaricomycetes	Agaricales	Tricholomataceae	Gymnopus		Saprotroph	Leaf Saprotroph	Agaricoid	NULL	Probable	Tricholoma species are ectomycorrhizal, occurring in coniferous and broadleaved forests (Cannon & Kirk 2007); T. sclerotoideum is parasitic on Helvella spp.	b'Cannon PF, Kirk PM. 2007. Fungal Families of the World. CAB International, Cambridge (ISBN: 978-0851998275)'
OTU_3785	0	0	0	0	0	0	0	0	0	0	0	0	0	0	0	0	0	0	8	0	0	0	0	0	0	0	0	0	0	0	0	0	0	0	0	0	0	0	0	0	0	0	0	0	0	0	0	0	0	0	0	0	0	0	0	0	0	0	0	0	0	0	0	0	0	0	0	0	0	0	0	0	0	0	0	0	0	0	0	0	0	0	0	0	0	0	0	0	0	0	0	0	0	0	CAAGGTTTCCGTAGGTGAACCTGCGGAAGGATCATTTGTGTTTTATTAAAAACAATGTCGTAATGTGCACTGATATATACCAACCACAGGTTCGAGGAGGGGAGGGATGTGATGTGTGTGTGAGGACAGTGACTTTTCTTTCGCAAGAGAGAGAGACACATACATACATATGCACACACGTCTTTCCTTTTTTTGAATTTGTAAAAAACAAATGTTCTGAATGAGGGAGGAAAAAGGGTTGTGGGGTGGTCTCTTCGGATTGGCTCGCTTCTTTTTTTCTTTTTTCTAACATTGTCATGTGAGAGAAGCATTGTGGATAGTGAGATTTTGAGCTGAAATAGTGCTTGAAATTGGAATGTACAGTTTTAACGGTGGATCTCTAGGCTCGTGCATC										-	-	-	-	-	Unassigned	-
OTU_3786	0	0	0	0	0	0	0	0	0	0	0	0	0	0	0	0	10	0	0	0	0	0	0	0	0	0	0	0	0	8	0	0	0	0	0	0	0	0	0	0	0	0	0	0	0	0	0	0	0	5	0	0	6	0	0	0	0	0	0	0	0	0	0	0	0	0	0	0	0	0	0	0	0	0	0	0	0	0	0	0	0	0	0	0	0	0	0	0	0	0	0	0	0	0	CAAGGTAACCGTAGGTGAACCTGCGGTTGGATCATTAACAAATCCAATCTAGCCTAGCTCTTCGGAGCATGGCTTACACACCTTTGTGAATTAAAATCGTCTTTGGCGACTAATGTGAAAGCATTGTCGCCAATCTATTATAAAACCCATTATTTTACCTGGACTGAAGTTTTTATTGAGACGCAAGTCGAAATAAAAAAGCTAATGAGATAACAACTTTTGACAACGGATCTCTTGGCTCTCGCAAC										-	-	-	-	-	Unassigned	-
OTU_3787	0	10	0	0	0	0	0	0	0	0	0	0	0	0	0	0	0	0	0	0	0	0	0	0	0	0	0	0	0	0	0	0	0	0	0	0	0	0	0	0	0	0	0	0	0	0	0	0	0	0	0	0	0	0	0	0	0	0	0	0	0	0	0	0	0	0	0	0	0	0	0	0	0	0	0	0	0	0	0	0	0	0	0	0	0	0	0	0	0	0	0	0	0	0	CAAGGTTTCCGTAGGTGAACCTGCGGAAGGATCATTAGTGAACCTCTGATAGTTGAGCTGGCAATTAGTGTTGCATGTGCTCGCTCTCTCATCCTTTATACACCTGTGCACTCTTGAGGGGATTAGTAGGCTTTTGTAATGAGAGTTGAAACCCCCCTTCAACTACATACACCTTTATTTCAGTAATCGAATGTTCAAACGCTTAACAGCATTTAAATACAACTTTTAACAACGGATCTCTTGGCTCTCGCATC	Eukaryota	Fungi	Dikarya	Basidiomycota	Agaricomycetes					-	-	-	-	-	Unassigned	-
OTU_3788	0	0	0	0	0	0	0	0	0	0	0	0	0	0	0	0	0	0	0	0	0	0	0	14	0	0	0	0	0	0	0	0	0	0	0	0	0	0	0	0	0	0	0	0	0	0	0	0	0	0	0	0	0	0	0	0	0	0	0	0	0	0	0	0	0	0	0	0	0	0	0	0	0	0	0	0	0	0	0	0	0	0	0	0	0	0	0	0	0	0	0	0	0	0	CAAGGTTTCCGTAGGTGAACCTGCGGAAGGATCATTAACGAATAAACTTGGTGGATTGTCGCTGGCTCTCTAGGGAGCATGTGCACGTCTGTCATCTTTATCTTTCCACCTGTGCACCTTTTGTAGACCTGGAGAAAACCTAATTCTGAGGAAACTCAGGCGTGAGGAGTTGCAGGCTTTCGCAAGTCAGCTCTCCTTGAGTATCCAGGTCTATGTTTTTCATATACACCAATGAAATGTAATAGAATGTATAAAATGGGTCTTTGTACCTATAATAAAACTATACAACTTTCAGCAACGGATCTCTTGGCTCTCGCATC	Eukaryota	Fungi	Dikarya	Basidiomycota	Agaricomycetes	Agaricales	Crepidotaceae	Crepidotus		Saprotroph	Wood Saprotroph	Agaricoid	NULL	Highly Probable	NULL	b'Grgurinovic CA, Simpson JA. 2001. Fungal Diversity 8:97-127 ((http://www.fungaldiversity.org/fdp/sfdp/FD_8_97-127.pdf)); Aime MC, et al. 2005. American Journal of Botany 92:74-82 ((https://doi.org/10.3732/ajb.92.1.74)); Tedersoo L, et al. 2014. Science 346:e1256688 ((https://doi.org/10.1126/science.1256688))'
OTU_3789	0	0	0	0	0	0	0	0	0	0	0	0	0	0	0	0	0	0	0	0	0	0	0	0	0	0	0	12	0	0	0	0	0	0	0	0	0	0	0	0	0	0	0	0	0	0	0	0	0	0	0	0	0	0	0	0	0	0	0	0	0	0	0	0	0	0	0	0	0	0	0	0	0	0	0	0	0	0	0	0	0	0	0	0	0	0	0	0	0	0	0	0	0	0	CAAGGTTTCCGTAGGTGAACCTGCGGAAGGATCATTACAGAGTTCATGCCCTCACGGGTAGATCTCCCACCCTTGAATATATTACCTTTGTTGCTTTGGCGGGCCGCTTCGTCCACTGGCTTTGGCTAGTGAGTGCCCGCCAGAGGACCCAAAACTCTGTGTTATAGTGTCGTCTGAGTACTATATAATAGTTAAAACTTTCAACAACGGATCTCTTGGTTCTGGCATC	Eukaryota	Fungi	Dikarya	Ascomycota	Leotiomycetes					-	-	-	-	-	Unassigned	-
OTU_3790	0	0	0	0	0	0	0	0	0	0	0	0	0	0	0	0	0	0	0	0	0	0	0	0	0	0	12	0	0	24	0	0	0	0	0	0	0	0	0	0	0	0	0	0	0	0	0	0	0	0	0	0	0	0	0	0	0	0	0	0	0	0	0	0	14	0	0	0	0	0	0	0	0	0	0	0	0	0	0	0	0	0	0	0	0	0	0	0	0	0	0	0	0	0	CAAGGTTTCCGTAGGTGAACCTGCGGAAGGATCATTAAAGGTGCGGGTCCTGCCGCGTGAAACTCCCATCTCCCCCAGATGGGGGGGATGAGAATGGGGGTTGCGCGGCAGGGCCGACCCCACCAACCACCGATGTTTTCCCTGACCCAGTTGCCTCGGCGGGGCCCGGCCGGCCCCCGCGCCGCGCCGCCCGCCGGAGGGCCACTTGTGAGAAAACCCTTGCGAAGACCCAGTGGAGCTCAGAAGCAGAGGGAGAATCGACCTTTCAGAAAAACTTTCAACAACGGATCTCTTGGCTCCAGCACC										-	-	-	-	-	Unassigned	-
OTU_3791	0	0	0	0	0	0	0	0	0	0	0	0	0	0	0	0	0	0	0	0	0	0	18	0	0	0	0	0	0	0	0	0	0	0	0	0	0	0	0	0	0	0	0	0	0	0	0	0	0	0	0	0	0	0	0	0	0	0	0	0	0	0	0	0	0	0	0	0	0	0	0	0	0	0	0	0	0	0	0	0	0	0	0	0	0	0	0	0	0	0	0	0	0	0	CAAGGTTTCCGTAGGTGAACCTGCGGAAGGATCATTAACGAGTTTTGAAGGCGAGAGTTTGTTGCTGATGCGGAAACGCGCGTGTGCACGACTTTCGTGCTCAATCCACTCAACCCCTGTGCACCTATGCGAAGCTAGTAGCTTCTCTTTTCTTGTTCTGTCTTGACGGCTGTATGTGAGCGCGCTTGCCTTGTCGCGAGGTGGCTCACTTGGTCGGAGGGGTAGAAGGAAGGGGGAGCGAACACTTTGATTTTTATTACGAACCTATTGTAATGTCTTGTCGAATGTAATGCTCCTTGTGGGCGAAATGAAATACAACTTTCAACAACGGATCTCTTGGCTCTCGCATC	Eukaryota	Fungi	Dikarya	Basidiomycota	Agaricomycetes	Hymenochaetales	Hymenochaetaceae			Saprotroph-Symbiotroph	Ectomycorrhizal-Wood Saprotroph	Corticioid-Polyporoid	NULL	Probable	Lignicolous, causing white rots, rarely ectomycorrhizal (Cannon & Kirk 2007)	b'Cannon PF, Kirk PM. 2007. Fungal Families of the World. CAB International, Cambridge (ISBN: 978-0851998275)'
OTU_3792	0	0	0	0	0	0	0	0	0	0	0	0	0	0	0	0	0	0	0	0	9	0	0	0	0	0	0	0	0	0	0	0	0	0	0	0	0	0	0	0	0	0	0	0	0	0	0	0	0	0	0	0	0	0	0	0	0	0	0	0	0	0	0	0	0	0	0	0	0	0	0	0	0	0	0	0	0	0	0	0	0	0	0	0	0	0	0	0	0	0	0	0	0	0	CAAGGTTTCCGTAGGTGAACCTGCGGAAGGATCATTTCCGAACAAAACTTTACTACCAACCAACCATGTGAAAAGTAATTGGCTTTACTGTGACCTAGTCACAGGCCTTGATGAACACAACTTTAAATAGTTTGATCTGATATCGTTTTTTACCAACAACAAAAAACAATACAATGATAACTTTTAACGGTGGATCTCTTGGCTCGTGCATC										-	-	-	-	-	Unassigned	-
OTU_3793	0	0	14	0	0	0	0	0	0	0	0	0	0	0	0	0	0	0	0	0	0	0	0	0	0	0	0	0	0	10	0	0	0	0	0	0	0	0	0	0	0	0	0	0	0	0	0	0	0	0	0	0	0	0	0	0	0	0	0	0	0	0	0	0	0	0	0	0	0	0	0	0	0	0	0	0	0	0	0	0	0	0	0	0	0	0	0	0	0	0	0	0	0	0	CAAGGTTTCCGTAGGTGAACCTGCGGAAGGATCATTATTGTTCTGTTGCCAGCGCTTTACTGCGCGGCAGCTCCTTACACACATGTTTATTATTGATAGTGGATCTGTTTCTTACAGATTTCAAAACTCAAGATTCAATTCTTCTACAACCCATAGTCATGAACATTTTTAATAAAATATTCAAAACTTTCAACAACGGATCTCTTGGTTCTCGCAAC	Eukaryota	Fungi	Dikarya	Ascomycota	Saccharomycetes	Saccharomycetales				-	-	-	-	-	Unassigned	-
OTU_3794	0	0	0	447	491	241	12	0	18	0	0	0	0	0	0	0	0	0	0	0	0	0	0	0	0	0	0	10	99	0	0	0	0	0	118	54	0	0	0	9	0	42	0	28	206	0	0	0	0	0	0	0	0	0	0	0	0	0	0	0	0	0	0	0	0	0	0	0	0	0	179	13	26077	0	0	3895	0	0	0	0	0	0	0	0	0	0	0	0	0	0	0	0	0	0	CAAGGTTTCCGTAGGTGAACCTGCGGAAGGATCATTATAAATACTTTGGGATACCATTGTGTATTCCTGAACACAAACCTCTCTGCGTATTACTCCATGTTGCTTCCACAGGTTAAGCTATCATGCTGGCACCTGTGGGAGATCTTCACATTAACAGAGTACTTGATTATGCTGTCTGAGCTGGCCATGTGTCAGATTTACTGAAGTAAAAACTTTCAACAACGGATCTCTTGGCTCTCGCATCGATGAAGAACGCAGTACCCAAA	Eukaryota	Fungi	Dikarya	Ascomycota	Pezizomycetes	Pezizales	Tuberaceae	Tuber		Symbiotroph	Ectomycorrhizal	Gasteroid	Hypogeous	Probable	Common name - true truffle; Mycorrhizal with broadleaved trees, growing in the surface layer of soil and closely associated with roots. Highly specific pheromone-like chemicals are produced that play a role in dispersal by attracting mammals that uproot fruit bodies and ditribute spores (Cannon & Kirk 2007)	b'Cannon PF, Kirk PM. 2007. Fungal Families of the World. CAB International, Cambridge (ISBN: 978-0851998275)'
OTU_3795	0	0	0	0	0	0	0	0	0	0	0	0	0	0	0	0	0	0	0	0	0	0	0	0	0	0	0	0	0	0	0	0	0	0	0	0	0	0	0	0	0	0	0	0	0	0	0	4	0	0	0	0	0	0	0	0	0	0	0	0	0	0	0	0	0	0	0	0	0	0	0	0	0	0	0	0	0	0	0	0	0	0	0	0	0	0	0	0	0	0	0	0	0	0	CAAGGTTTCCGTAGGTGAACCTGCGGAAGGATCATTGCCGAACGGACGCCCAGCAGCGCGCGCAAGCGTGCTGCGAAGGCGTCTTCTCGCACACCCCTGTGAATTCGTAAACGTGTCCCCTCGCTTCGGCCGCCGCCCCCCCTCACACGGGGCGGGTGCGCGGTCAGAGCGGGCACAACCCCTTCAACCCCAACGTCTACTCTTGACTGAGACTAAGGAGGGCCGCGAAAGCGTGCTCGCCTGACAAAACCAAATCATAACAACTTTTAACAACGGATATCTTGGCTCGCGCATC										-	-	-	-	-	Unassigned	-
OTU_3796	0	0	0	0	0	0	0	0	0	0	0	0	8	51	0	0	0	0	0	0	0	0	0	0	0	0	0	0	0	0	0	0	0	0	0	0	0	0	0	0	0	0	0	0	0	0	0	0	0	33	0	0	0	0	0	0	0	0	0	0	0	0	0	0	0	0	0	0	0	12	0	0	0	0	0	0	0	0	0	0	0	0	0	0	0	0	0	0	0	0	0	0	0	0	CAAGGTAACCGTAGGTGAACCTGCGGTTGGATCATTAATTGATTTAAACTTTTTTCACATTCTTTGTTTTGATATTGTTATCTCTTTGAGATTTCATATCATTTCAAAAGATTGTAACCCCAATGAACTTTACTTTTGAAAGAAAGTAAGTAACATGTGATATTATAACAACTTGTTCAATTGATACTATCATTATCATCTAATGATATTGATTGTATCAATCAAAAACAAAAAAAAACATTTTCAAGTCATTTTTATATAACCAAGAATTCTTTCTAAAAGAATATACAACTTTTGACAATGGATCTCTTGGCTCTCGCAAC										-	-	-	-	-	Unassigned	-
OTU_3797	12	0	17	16	7	8	0	34	8	0	0	0	0	0	0	3	0	0	0	0	0	0	0	0	0	0	0	0	0	0	0	0	0	0	0	0	0	5	5	0	10	0	0	0	22	0	0	3	0	0	0	0	0	0	0	0	0	0	0	0	0	0	0	0	0	0	0	0	0	0	0	0	0	0	0	0	0	0	0	0	0	0	0	0	0	0	0	0	0	0	0	0	0	0	CAAGGTTTCCGTAGGTGAACCTGCGGAAGGATCATTACCGAGATATTTTTGTGTAACATTTTGTTCACGAAATCTCCCACCCTTTGTGTTATTCGATATTATTACTTTGGTGAAGCGTGTTTTATTTTTGCTTTTCTCTTTTTGAAGTCTTTCGGGATGAAAGAAAGAGGGAACAGAAAGAAAATCCATTGACTCTCTTGATTGAGAGTGGGTGCGTTCTTCACCAAAGGAACTTCAAACTCTTTATTATTATACAATTGTCTGAGTTTATATTTTAAATAAACAAAACTTTCAACAACGGATCTCTTGGTTCTGGCATC										-	-	-	-	-	Unassigned	-
OTU_3798	0	0	0	0	0	0	0	0	0	0	0	0	0	0	0	0	0	0	0	0	8	0	0	0	0	0	0	0	0	0	0	0	0	0	0	0	0	0	0	0	0	0	0	0	0	0	0	0	0	0	0	0	0	0	0	0	0	0	0	0	0	0	0	0	0	0	0	0	0	0	0	0	0	0	0	0	0	0	0	0	0	0	0	0	0	0	0	0	0	0	0	0	0	0	CAAGGTACCCGTATGTGAACCTGCGGTTGGATCATTTGAAAATAAAAACTAAAAAATATTTTGAATATGTTTGTGTTAGTTATGTTGTTGTTGCTGTTTGTTTACATCGGTAATTAATTCTACGCAAACATATTCAAGTATGCCTCTGAGTCATTGAAAAATAAATATGACTCATATCATGTGCCAGTTGTTTGTTAAGTAATGTATATTATATGTATCTATATATCAAATATCTATTTGTTATGCGTGTGTATTTTATATGTTATGTGGTGATACTGGATTTAATAATCTTTGTCGTTTTTGTTGTTATTTGTGTGGTGTAGCGTTTAATATTTAAATTACAACTGTTAGCAAGGGATCATTTGGCTCTCGTATC										-	-	-	-	-	Unassigned	-
OTU_3799	0	0	0	0	0	0	0	0	0	0	0	0	0	0	0	0	0	0	0	0	0	0	0	0	0	20	0	0	0	0	0	0	0	0	0	0	0	0	0	0	0	0	0	0	0	0	0	0	0	0	0	0	0	0	0	0	0	0	0	0	0	10	0	0	0	0	0	0	0	0	0	0	0	0	0	0	0	0	0	0	0	0	0	0	0	0	0	0	0	0	0	0	0	0	CAAGGTTTCCGTAGGTGAACCTGCGGAAGGATCATCAACAATACCAAAAAACAAAAACCAAACCCACACCTGTGTTGACACGCTTTTTTTTTCTTCTCTCGCCCCCCTTAATTGCGGGAGAGAGAGAGAAGAAAAAAAAACACCAAAACCCAAAACCAAAACCCAAAAATTCAAAAAAACGCTTTTTTCCTTTGCGAAAAAACCAAAAATTTTGAAAAACACAACTTTTAACAACGGATCACTTGGCTCTCGCAAC										-	-	-	-	-	Unassigned	-
OTU_3800	0	0	0	0	0	0	0	0	0	0	0	0	0	0	0	0	0	0	0	0	0	0	0	0	13	0	0	0	0	0	0	0	0	0	0	0	0	0	0	0	0	0	0	0	0	0	0	0	0	0	0	0	0	0	0	0	0	0	0	0	0	0	0	0	0	0	0	0	0	0	0	0	0	0	0	0	0	0	0	0	0	0	0	0	0	0	0	0	0	0	0	0	0	0	CAAGGTTTCCGTAGGTGAACCTGCGGAAGGATCATTACTTGATTCCAAACGAAAAAAACAATTTTAAAAAAACACAAGAGGAAGAAGGCGTTGATGAATGGAAGAATTCCCATTACACCTGTGATGAGATATTTTTTTCTTTCTTTTCTTTTGATGTCTCTCTCTCTCTTGTCATTTTTTTTTAATTGTTCTTGTGTGTGTGAACTTTTTTGTCATTTTTTTTTATAACATTTATTATCACAATTTGAAAAAAATAAGAGACAACTTTCAGCAATGGATCTCTTGGCTCTTGCATC										-	-	-	-	-	Unassigned	-
OTU_3801	0	0	0	0	0	0	0	0	0	0	0	0	0	0	0	0	0	0	0	0	0	0	0	0	0	0	0	0	11	0	0	0	0	0	0	0	0	0	0	0	0	0	0	0	0	0	0	0	0	0	0	0	0	0	0	0	0	0	0	0	0	0	0	0	0	0	0	0	0	0	0	0	0	0	0	0	0	0	0	0	0	0	0	0	0	0	0	0	0	0	0	0	0	0	CAAGGTTTCCGTAGGTGAACCTGCGGAAGGATCATTATTGAAAGTAAACTGTAGTCGGTTGAGCTGGTTCCTCTGGAACATGTGCTCGCCTTCTGCGCTTTCTACTTATCCACCTGTGCACTTATGTAGACGGTAGATCAATCTCTCCGCAAGGAGGATGGGAGACTCGAGTTAGCAATAGCTCTTGACTCTAAAGATCTATCTGTCTATGTTACACATACACTTTTAAAAACTTTGAATGTCTGTATTATCGGTCTTTGACCTTTAAACATATACAACTTTCAGCAACGGATCTCTTGGCTCTCGCATC	Eukaryota	Fungi	Dikarya	Ascomycota	Eurotiomycetes	Eurotiales	Aspergillaceae	Penicillium	Penicillium citrinum	Saprotroph	Undefined Saprotroph	-	-	-	Unassigned	-
OTU_3802	0	0	0	0	0	0	0	0	0	0	0	0	0	0	0	0	0	0	0	0	0	0	0	9	0	0	0	0	0	0	0	0	0	0	0	0	0	0	0	0	0	0	0	0	0	0	0	0	0	0	6	0	0	0	0	0	0	0	0	0	0	0	0	0	0	0	0	0	0	0	0	0	0	0	0	0	0	0	0	0	0	0	0	0	0	0	0	0	0	0	0	0	0	0	CAAGGTCTCCGTTGGTGAACCAGCGGAGGGATCATTACCAGGAGCCGAAAGGCTACTACAAACCATAGCGAACTCATCCTTACTGTTGCTTCGGCGGAACGCAGCCCCCTCTCGGGGGAGGAGGCGCCCGCCGGAGGTACCAAACCCTACTGTATTATAGCGGCATCTCTGAGTAAACAAGCAATAATCAAAACTTTCAACAACGGATCTCTTGGCTCTGGCATC	Eukaryota	Fungi	Dikarya	Ascomycota	Sordariomycetes	Coniochaetales	Coniochaetaceae	Coniochaeta		Pathotroph-Saprotroph-Symbiotroph	Animal Pathogen-Dung Saprotroph-Endophyte-Lichen Parasite-Plant Pathogen-Undefined Saprotroph	Microfungus	NULL	Possible	NULL	b'Bell A. 1983. Dung Fungi: An Illustrated Guide to Coprophilous Fungi in New Zealand. Victoria University Press, Wellington (ISBN: 978-0864730015); Damm U, et al. 2010. Persoonia 24:60-80 ((http://doi.org/10.3767/003158510X500705)); Costa IPMW, et al. 2012. Mycotaxon 119:e26 ((http://mycotaxon.com/resources/checklists/costa_v119_checklist.pdf)); Tedersoo L, et al. 2014. Science 346:1256688 ((https://doi.org/:10.1126/science.1256688)); Irinyi L, et al. 2015. Medical Mycology 53:313-337 ((https://doi.org/10.1093/mmy/myv008)); Lawrey JD, Diederich P. 2016. http://www.lichenicolous.net (accessed 24 May 2017) ((http://www.lichenicolous.net))'
OTU_3803	0	0	16	0	0	0	0	0	0	0	0	0	0	0	0	0	0	0	0	0	0	0	0	0	0	0	0	0	0	0	0	0	0	0	0	0	0	0	0	0	0	0	0	0	0	0	0	0	0	0	0	0	0	0	0	0	0	0	0	0	0	0	0	0	0	0	0	0	0	0	0	0	0	0	0	0	0	0	0	0	0	0	0	0	0	0	0	0	0	0	0	0	0	0	CAAGGTCTCCGTTGGTGAACCAGCGGAGGGATCATTAAAGTGTAGACCGCCTAGTCGTGGCTCTGCCTACCCCGTGAACTTACACCTTTACGTTGCCTCGGCGAAAGCCGGCTGGCTCGGCCCCACAGGCCGGACCGGCTAGCGAACGTCGCAGGCTTAACGCAAACTCTTCAAACGCTCAGCTCTCTTTCTGAACATGAAAAACATAACGAGTAAAAACTTTTGGCAACGGATCTCTTGGCTCTGGCATC	Eukaryota	Fungi	Dikarya	Ascomycota	Sordariomycetes					-	-	-	-	-	Unassigned	-
OTU_3804	0	0	0	0	0	0	0	0	0	0	0	0	0	0	0	0	0	0	0	7	0	0	0	0	0	0	0	0	0	0	0	0	0	0	0	0	0	0	0	0	0	0	0	0	0	0	0	0	0	0	0	0	0	0	0	0	0	0	0	0	0	0	0	0	0	0	0	0	0	0	0	0	0	0	0	0	0	0	0	0	0	0	0	0	0	0	0	0	0	0	0	0	0	0	CAAGGTTTCCGTAGGTGAACCTGCGGAAGGATCATTAAAGAATATAAAAAAAGTTGTTGCTCATTGTGTGCACGCTTTTATATTTCTACACACACTTGTGAACCCCTTGCATGAGCTAGTAAAAAAAAAGACTTGACTGTCTTTCTTTTTGAAGACTTGTGATTTTTCTCTATAAAACCCTTAATATAGTAATGTTGTTGGTATACAAAAATATATATAACTTTCAGCAACGGATCTCTTGGCTCTCGCATC										-	-	-	-	-	Unassigned	-
OTU_3805	0	0	0	0	0	0	0	0	0	0	0	0	0	0	0	5	5	0	0	0	0	0	0	0	0	0	0	0	0	0	0	0	0	0	0	0	0	0	0	0	0	0	0	0	0	0	0	0	0	0	0	0	0	0	0	0	0	0	0	0	0	0	0	0	0	0	0	0	0	0	0	0	0	0	0	0	0	0	0	0	0	0	0	0	0	0	0	0	0	0	0	0	0	0	CAAGGTCTCCGTAGGTGAACCTGCGGAGGGATCATTACAGAGTTCATGCCCTAACGGGTAGATCTCCCACCCTGTGTTATACTACTATGTTGCTTTGGCGGGACGTCAGGTCCGCTTGGCCACGGGCTCCGGCTCGTGCGCGCCCGCCAGAGGACCCAAAACCCTGTTTATTAGTGTCGTCTGAGTACTATATAATAGTTAAAACTTTCAACAACGGATCTCTTGGTTCTGGCATC	Eukaryota	Fungi	Dikarya	Ascomycota	Leotiomycetes	Helotiales				-	-	-	-	-	Unassigned	-
OTU_3806	0	0	0	0	8	0	0	0	0	0	0	0	0	0	0	0	0	0	0	0	0	0	0	0	0	0	0	0	0	0	0	0	0	0	0	0	0	0	0	0	0	0	0	0	0	0	0	0	0	0	0	0	0	0	0	0	0	0	0	0	0	0	0	0	0	0	0	0	0	0	0	0	0	0	0	0	0	0	0	0	0	0	0	0	0	0	0	0	0	0	0	0	0	0	CAAGGTTTCCGTAGGTGAACCTGCGGAAGGATCATTATGAATTTGATTTGGTTCTTTTCCTTTTTAAAGGGGAAAGAGTCGATTTTATTCTGTGCACTGGCAACTTTCCATGTTTCTTTTTCACTTTGCTCTTTTCGGAGGGTAAAGTGGAGGGTTTCATTGACTCTTGCATTTGATTATCTTTATATTATTCCACTTTTTCATCAACTTTCTATTCTTTTAATCTTTCTTTTCGAGTCGCAAGACAAAAGGAGAAGGAAAAGGAGAGCGGAAAGGTGAAGAAATAAAAAACCAAGACAACTTTCAGCAATGGATCTCTTGGCTCTTGCATC										-	-	-	-	-	Unassigned	-
OTU_3807	0	0	12	0	0	0	0	26	0	0	0	0	0	0	0	0	0	0	0	0	0	0	0	0	0	0	0	0	0	0	0	0	0	0	0	0	0	0	11	0	5	0	0	0	0	0	0	0	0	0	0	0	0	0	0	0	0	0	0	0	0	0	0	0	0	0	0	0	0	0	0	0	0	0	0	0	0	0	0	0	0	0	0	0	0	0	0	0	0	0	0	0	0	0	CAAGGTAACCGTAGGTGAACCTGCGGTTGGATCATTAATAAATTTCATAAAAGGGAATGAGGTTTTTTTTAACCTCTTCTTTTTTAACCCAATTTTGTGCACTTGAAACTAAAAAACTTTTTTGGTGAGGTATTCTTTAATTGGAATAGTAAATTTTCCCTTTTTTTTAAGGGAAAAGCCTTGCCGAAAATACCTTTTTTTAAACCATGTTTTTACACACTTGCCTTTAAAAAAAATAAAATTCTTGAAATTAAAAAAACAACTTTTGACAACGGATCTCTAGGCTCTCGCAAC										-	-	-	-	-	Unassigned	-
OTU_3808	0	0	0	0	0	0	0	0	0	0	0	0	0	0	0	0	0	0	0	0	0	0	0	10	0	0	0	0	0	0	0	0	0	0	0	0	0	0	0	0	0	0	0	0	0	0	0	0	0	0	0	0	0	0	0	0	0	0	0	0	0	0	0	0	0	0	0	0	0	0	0	0	0	0	0	0	0	0	0	0	0	0	0	0	0	0	0	0	0	0	0	0	0	0	CAAGGTTTCCGTAGGTGAACCTGCGGAAGGATCATTCTGTTGTGGGGTGTAGACGAGCGCAGCGAGTCTGCACCCCACTTGCTTGAAGAAAACCACATCATGAGGTGTCACTCTTACAGACGAGGTGGTGGGCTGGGGGGGTTGGATGGAGAGTTTGCTAAAACTTTCTATGCGTTTCCCCACAAACCATCCTATTCAAACCACTAGAATTTTCTATTACATTCAATAAAAAACAAACCAAAAACACAATTCTTAGCAACGGATATCTAGGCTCCCGCAAC										-	-	-	-	-	Unassigned	-
OTU_3809	0	0	0	0	0	0	0	0	0	0	0	0	0	0	0	0	0	0	0	0	0	0	0	0	0	14	0	0	0	0	0	0	0	0	0	0	0	0	0	0	0	0	0	0	0	0	0	0	0	0	0	0	0	0	0	0	0	0	0	10	0	0	0	0	0	0	0	0	0	0	0	0	0	0	0	0	0	0	0	0	0	0	0	0	0	0	0	0	0	0	0	0	0	0	CAAGGTCTCCGTTGGTGAACCAGCGGAGGGATCATTACTGAGTTGCAAAACTCTCAACCCTTCTGTGAACCTACCTCTGTTGGCATGTCCCAAGTTGTTTCGGCGGGTGCCTCCTGCAGGTGCCCGCCGGCGGCCTGGGATATTTATTATATTCTATGTTTTTTAGTGGTTATACTCTGAGTATCATACAAAATAAGTCAAAACTTTCAGCAACGGATCTCTTGGCTCTGGCATC	Eukaryota	Fungi	Dikarya	Ascomycota	Sordariomycetes			Campylospora		Saprotroph	Undefined Saprotroph	NULL	NULL	Probable	NULL	b'Tedersoo L, et al. 2014. Science 346:e1256688 ((https://doi.org/10.1126/science.1256688))'
OTU_3810	0	0	0	0	0	0	0	0	0	0	7	28	0	0	0	0	0	0	0	0	0	0	0	0	0	0	0	0	0	0	0	0	0	0	0	0	0	0	0	0	0	0	0	0	0	0	0	0	0	0	0	0	0	0	0	0	0	0	0	0	0	0	0	0	0	0	0	0	0	0	0	0	0	0	0	0	0	0	0	0	0	0	0	0	0	0	0	0	0	0	0	0	0	0	CAAGGTTTCCGTAGGTGAACCTGCGGAAGGATCATTACCGAACCGTCAAACATGGGTTGTTGCTGGCCCTCTAACGGGGGCATGTGCACGCTCTGTTTACGCATCCACTTCACACCTGTGCACCCTCTGTAGTTCTATGGTCTGGGGGATCCTGTCCTCCTTCCGTAGCCCTGCATTTTTACACACACACTGTAACAATGTTTTATGGAATGCCTTCTGCGTCTAACGCAATACAATACAACTTTCAGCAACGGATCTCTTGGCTCTCGCATC	Eukaryota	Fungi	Dikarya	Basidiomycota	Agaricomycetes	Thelephorales	Thelephoraceae			Symbiotroph	Ectomycorrhizal	Clavarioid	NULL	Probable	On the ground, on soil, a few on wood. At least some speices ectomycorrhizal (Cannon & Kirk 2007)	b'Cannon PF, Kirk PM. 2007. Fungal Families of the World. CAB International, Cambridge (ISBN: 978-0851998275)'
OTU_3811	0	0	0	0	0	0	0	0	0	0	0	0	0	0	0	0	0	0	0	0	0	14	20	0	0	0	10	0	0	0	0	0	0	0	0	0	0	0	0	0	0	0	0	0	0	0	0	0	0	0	0	0	0	0	0	0	0	0	0	0	0	0	0	0	0	0	0	0	0	0	0	0	0	0	0	0	0	0	0	0	0	0	0	0	0	0	0	0	0	0	0	0	0	0	CAAGGTTTCCGTAGGTGAACCTGCGGAAGGATCATTAACGAGTTTTGAAAGGGTTGTAGCTGGTCTCAATCTGAGGCATGTGCACGCCCTACTCATCCACTCTCAACCTCTGTGCACTTACTGTAGGTCGGTGAAAGGTTCGCTCTGCGAGCTGGAAGCCTTCCTATGTTTCACTACAAACGCTTCAGTTTTAGAATGTAACCTTGCGTATAACGCATCTATATACAACTTTCAGCAACGGATCTCTTGGCTCTCGCATC	Eukaryota	Fungi	Dikarya	Basidiomycota	Agaricomycetes	Polyporales	Irpicaceae	Flavodon	Flavodon flavus	Saprotroph	Undefined Saprotroph	NULL	White Rot	Probable	NULL	b'Tedersoo L, et al. 2014. Science 346:e1256688 ((https://doi.org/10.1126/science.1256688))'
OTU_3812	0	0	0	0	0	0	0	0	0	0	0	0	0	0	0	0	0	0	0	0	0	0	0	7	0	0	0	0	0	0	0	0	0	0	0	0	0	0	0	0	0	0	0	0	0	0	0	0	0	0	0	0	0	0	0	0	0	0	0	0	0	0	0	0	0	0	0	0	0	0	0	0	0	0	0	0	0	0	0	0	0	0	0	0	0	0	0	0	0	0	0	0	0	0	CAAGGTTTCCGTAGGTGAACCTGCGGAAGGATCATTAAAAATAATTTATACAACACTTTTAGGAAAAAAACACTTAATCTTATATCTTCAACTAATTGAAAAAAAAAAAACTTTCAACAACGGATCTCTTGGTTCTCGCATC	Eukaryota	Fungi	Dikarya	Ascomycota	Saccharomycetes	Saccharomycetales	Metschnikowiaceae	Metschnikowia		Saprotroph	Undefined Saprotroph	-	-	-	Unassigned	-
OTU_3813	0	0	0	0	0	0	0	0	0	0	0	0	0	0	0	0	0	0	9	0	0	0	0	0	0	0	0	0	0	0	0	0	0	0	0	0	0	0	0	0	0	0	0	0	0	0	12	6	0	0	0	0	0	0	0	0	0	0	0	0	0	0	0	0	0	0	0	0	0	0	0	0	0	0	0	0	0	0	0	0	0	0	0	0	0	0	0	0	0	0	0	0	0	0	CAAGGTTTCCGTAGGTGAACCTGCGGAAGGATCATTACAAATCCGTCCTCACGTCTCAAACCCTTGAGACCACGTTGAAATGTTGTTGTTGTGCATGGTGAGATGGAGAGAAGGGCCTGGGAGAGCAGTGGGATCGTTGTATGTGTGTCTCCTTGGTGGGATACGTATATATACGATCACACCTCTCTCATCCTGGTATCCATTTCGTCATGACCACTACTACTAGTCATTCTTTTGTTGTTCAACTGTATACTTGCCTTGTGCGCAAACACAACCAAGAAACAACTTATAACAATGGATCTCTAGGCTCTTGCATC										-	-	-	-	-	Unassigned	-
OTU_3814	0	0	0	0	0	0	0	0	0	0	0	0	0	0	0	3	0	0	0	0	8	0	0	0	0	0	0	0	0	0	0	0	0	0	0	0	0	0	0	0	0	0	0	0	0	0	0	0	0	0	0	0	0	0	0	0	0	0	0	0	0	0	0	0	0	0	0	0	0	0	0	0	0	0	0	0	0	0	0	0	0	0	0	0	0	0	0	0	0	0	0	0	0	0	CAAGGTTTCCGTAGGTGAACCTGCGGAAGGATCATTACTGTATTTCCAAATACAAATCAACCTGTGAACTTGTTTTTGTCTCTCCCAGTCACGGGGCCGACAGCCTGGATAATTTATTATTTGGGTTGTTTGTTCTGGCTGGGAATAGAGGGCAACCTCTAAAAATCTTGTGTATCATTCTGTATTTTTGACTGAAATTTTTTTTCCTGTTTTTTCTTTGAAAAACCTGAAAATCTATTACAACTTTTGACAACGGATCTCTTGGCTCTCGCAAC										-	-	-	-	-	Unassigned	-
OTU_3815	0	0	0	0	0	0	0	0	0	0	0	0	0	0	1520	0	0	0	0	0	0	0	0	0	0	0	0	0	0	0	0	0	0	0	0	0	0	0	0	0	0	0	0	0	0	0	0	0	0	0	0	0	0	0	0	0	0	0	0	0	0	0	0	0	0	0	0	0	0	0	0	0	0	0	0	0	0	0	0	0	0	0	0	0	0	0	0	0	0	0	0	0	0	0	CAAGGTTTCCGTAGGTGAACCTGCGGAAGGATCATTACAGAGTTCGTGCCCCTCGGGGTAGACCTCCCACCCTTGTGTGTTATTACTTTGTTGCTTTGGCGGTGCCGCGTGGTTCAGGCCACGCCTCCGGCCCTCGAGCTCGAGTGCGCCCGCCAGAGGATACCGAAACCCTGAATGTTATTGTCGTCTGAGCACTATGTAATAGTTAAAACTTTCAACAACGGATCTCTTGGTTCTGGCATCTATGAAGAACATAGCAAACCTG	Eukaryota	Fungi	Dikarya	Ascomycota	Leotiomycetes	Helotiales				-	-	-	-	-	Unassigned	-
OTU_3816	0	0	32	0	0	0	0	0	0	0	0	0	0	0	0	0	0	0	0	0	0	0	0	0	0	0	0	0	0	0	0	0	0	0	0	0	0	0	0	0	0	0	0	0	0	0	0	0	0	0	0	0	0	0	0	0	0	0	0	0	0	0	0	0	0	0	0	0	0	0	0	0	0	0	0	0	0	0	0	0	0	0	0	0	0	0	0	0	0	0	0	0	0	0	CAAGGTTTCCGTAGGTGAACCTGCGGAAGGATCATTACCGTATCCAAAAAACATACCAACCACTTGTGAATTTTTTTATAAAATTATAATTTTTTTTATTATTTTGATAATAGGGAAAAAATGTATTTGGGAAGTAAGGGTAGAACCTCTTTTCAATATGTTTTTTTTTTTTTATTGGTCATGATAATAATAAAAACTTGATATACTACATTAACTTTTAAAAATTGAATTTGTTGGATTTTATATTATAAAAAAAACTAACGAAAACAACTTTTGACGGTGGATCTCTTGGCTTGTGCATC										-	-	-	-	-	Unassigned	-
OTU_3817	0	0	0	0	0	0	0	0	0	0	0	0	0	0	0	0	0	6	0	0	0	0	0	0	0	0	0	0	0	0	0	0	0	0	0	0	0	0	0	0	0	0	0	0	0	0	0	0	0	0	0	0	0	0	0	0	0	0	0	0	0	0	0	0	0	0	0	0	0	0	0	0	0	0	0	0	0	0	0	0	0	0	0	0	0	0	0	0	0	0	0	0	0	0	CAAGGTTTCCGTAGGTGAACCTGCGGAAGGATCATTAATGAAATAGAGGAGTCTTAATTGACCTTCGCCCTCATTACCATACACTGTGAACCGTCTGAGTTGTACGAAAGCGGGGGTCCTTAACGGGGCCTCTGCGACTAGTCTTCTCTCTTTTTTAAACACTATAAGTCATTGTATGTAAACAAATAATTAATATAACTTTCAACAACGGATCTCTTGGTTCCCGCATC	Eukaryota	Fungi	Dikarya	Basidiomycota	Tremellomycetes	Cystofilobasidiales	Mrakiaceae	Mrakia	Mrakia frigida	Saprotroph	Soil Saprotroph-Undefined Saprotroph	Yeast	NULL	Probable	Isolated from water scums (Jones & Sloof 1966); isolated from Antarctic soil (Xin & Zhou 2007)	b'Jones EBG, Slooff WC. 1966. Antonie van Leeuwenhoek 32:223-228 ((https://doi.org/10.1007/BF02097464)); Xin M-X, Zhou P-J. 2007. Journal of Zhejiang University SCIENCE B. 8:260-265 ((https://doi.org/10.1631/jzus.2007.B0260))'
OTU_3818	0	0	0	0	0	0	0	0	0	0	0	0	0	0	0	0	0	0	0	0	0	0	0	0	0	8	0	0	0	0	0	0	0	0	0	0	0	0	0	0	0	0	0	0	0	0	0	0	0	0	0	0	0	0	0	0	0	0	0	0	0	0	0	0	0	0	0	0	0	0	0	0	0	0	0	0	0	0	0	0	0	0	0	0	0	0	0	0	0	0	0	0	0	0	CAAGGTCTCCGTTGGTGAACCAGCGGAGGGATCATTACCGAGTTTAACAACTCCCCAACCCCTGTGAACATACCTATCGTTGCTTCGGCGGATCGCCCCGGTGCCATCGCGGCCTGGAACAAGGCGCCCGTCGGGGACCCCAAACCCTTGAATTAGTGAAGTATCTTCTGAGTAAACAAGCAAATAAATTAAAACTTTCAACAACGGATCTCTTGGTTCTGGCATC	Eukaryota	Fungi	Dikarya	Ascomycota	Sordariomycetes	Hypocreales	Nectriaceae			Pathotroph-Saprotroph-Symbiotroph	Animal Pathogen-Endophyte-Fungal Parasite-Lichen Parasite-Plant Pathogen-Wood Saprotroph	Microfungus	NULL	Possible	Fusarium species are amongst the economically significant plant pathogens (Cannon & Kirk 2007)	b'Cannon PF, Kirk PM. 2007. Fungal Families of the World. CAB International, Cambridge (ISBN: 978-0851998275); Hirooka Y, et al. 2012. Studies in Mycology 711-210 ((https://doi.org/10.3114/sim0001)); Tedersoo L, et al. 2014. Science 346:e1256688 ((https://doi.org/10.1126/science.1256688)); The American Phytopathological Society Common Names of Plant Diseases ((http://www.apsnet.org/publications/commonnames/Pages/default.aspx)); https://www.cdc.gov ((https://www.cdc.gov))'
OTU_3819	42	0	0	0	0	0	0	0	0	0	0	0	0	0	0	0	0	0	0	0	0	0	0	0	0	0	0	0	0	0	0	0	0	0	0	0	0	0	0	0	0	0	0	0	0	0	0	0	0	0	0	0	0	0	0	0	0	0	0	0	0	0	0	0	0	0	0	0	0	0	0	0	0	0	0	0	0	0	0	0	0	0	0	0	0	0	0	0	0	0	0	0	0	0	CAAGGTTTCCGTAGGTGAACCTGCGGAAGGATCATTACAGAGCGTGAAGATCTCGGCCCCTGTGCGGCGCAAGCCAGTGCGGGGGAACATGCCGGGATCGACCCTCCCACCCGTGTCGATGTTTATCTGCTGTTGCTTTGGCAGGCCGGGGCCGCCATGCGGACCTGCCGGCCTCTATGGCTGGAGCGTGCCTGCCAGAGAAATCTGACAACTCGTGTGATTGGTGAAGTCTGAGCAATGAAGTGGGAAATTAGTTAAAACTTTCAACAACGGATCTCTTGGCTCTGGCATC	Eukaryota	Fungi	Dikarya	Ascomycota	Leotiomycetes	Erysiphales	Erysiphaceae	Phyllactinia	Phyllactinia roboris	Pathotroph	Plant Pathogen	Microfungus	NULL	Probable	NULL	b'Tedersoo L, et al. 2014. Science 346:e1256688 ((https://doi.org/10.1126/science.1256688))'
OTU_3820	0	183	13	0	0	0	0	15	0	0	0	0	0	4472	14	0	5	0	0	0	0	60	206	111	0	0	0	12	13	555	0	313	19	0	7	0	0	0	0	0	0	0	0	0	0	0	0	0	0	0	0	5	31	9	15	106	68	0	0	0	0	0	0	23	193	19	0	8	0	36	15	53	0	0	0	0	0	0	0	0	0	0	0	0	0	0	0	0	0	0	0	0	0	0	CAAGGTCTCCGTTGGTGAACCAGCGGAGGGATCATTACAGAGGTTGCAAAACCCCCGAACCCGTGTCAACGTACCCGACCACAGTTGCTTCGGCAGGCGGCCCCAGGGCGGGGCCCCGGGCCCTCGCGGGTGCCTGCCGGAGTCGACACACGAAACTCTTGTCTCCCAGTGGGTCATCTCTGAGCACGACGTACGGAATAAGTCAAAACTTTCAACAACGGATCTCTTGGTTCTGGCATCGATGAAGAACGTAGTTCCGCA	Eukaryota	Fungi	Dikarya	Ascomycota						-	-	-	-	-	Unassigned	-
OTU_3821	0	0	0	0	0	0	0	0	0	0	0	0	0	0	0	0	0	0	0	0	17	0	14	0	0	16	0	0	0	0	0	0	0	0	0	0	0	0	0	0	0	0	0	0	0	0	0	0	0	0	0	0	0	0	0	0	0	0	0	0	0	0	0	0	0	0	0	0	0	0	0	0	0	0	0	0	0	0	0	0	0	0	0	0	0	0	0	0	0	0	0	0	0	0	CAAGGTTTCCGTAGGTGAACCTGCGGAAGGATCATTCACAATTTACAAGTGCTCCTACGCTCCAACTCCTCTTCGGGGAAGGAGACAAGGACGCTGTGGACGAAAAATCCATTCCCACCTTGTGTGCATCGTAACAAACAACCTATTTCACAGAATATGATTTTTAGCAAGACCGTCTGAATGCATCTCATTAGCCGATCTGCGAAAGCGGAAAGGAAAAAAAAATGAAATACAACTTTCAACAACGGATCTCTTGGCTCTCGCATC	Eukaryota	Fungi		Mucoromycota		Mortierellales	Mortierellaceae	Mortierella		Saprotroph	Soil Saprotroph	Microfungus	NULL	Probable	Saprobic in soil and thus frequenctly isolated from soil and material contaminated with soil such as hay or rotten silage and spoil tips (Cannon & Kirk 2007)	b'Cannon PF, Kirk PM. 2007. Fungal Families of the World. CAB International, Cambridge (ISBN: 978-0851998275); Tedersoo L, et al. 2014. Science 346:e1256688 ((https://doi.org/10.1126/science.1256688)); Purahong W, et al. 2016. Molecular Ecology 25:4059-4074 ((https://doi.org/10.1111/mec.13739))'
OTU_3822	0	0	0	0	0	0	0	0	0	0	0	0	0	0	0	0	0	0	0	0	19	0	0	0	0	0	0	0	0	0	0	0	0	0	0	0	0	0	0	0	0	0	0	0	0	0	0	0	0	0	0	0	0	0	0	0	0	0	0	0	0	0	0	0	0	0	0	0	0	0	0	0	0	0	0	0	0	0	0	0	0	0	0	0	0	0	0	0	0	0	0	0	0	0	CAAGGTTTCCGTAGGTGAACCTGCGGAAGGATCATTAACAAATCAAAAACACGTCTTCTGTCCGAGATGCTGTGGAACAGAGGTGCAACACTTCTGGGAAGCGCCCTCGGACAGTCTCGACAACACATACACGATCATTAACACACACACACACACAAATTAACACAAGAGACATGTGTCTTCTGGCAACAGGAGCGCACATGCCCAACAACGTTAATCGTCAACAACTTTTAACAATGGATCTCTTGGCTCTTGCATC										-	-	-	-	-	Unassigned	-
OTU_3823	0	0	0	0	0	0	0	0	0	0	0	0	0	0	0	2	16	0	0	0	0	0	0	0	0	0	0	0	0	0	0	0	0	0	0	0	0	0	0	0	0	0	0	0	0	0	0	0	0	0	0	0	0	0	0	0	0	0	0	0	0	0	0	0	0	0	0	0	0	0	0	0	0	0	0	0	0	0	0	0	0	0	0	0	0	0	0	0	0	0	0	0	0	0	CAAGGTAACCGTAGGTGAACCTGCGGTTGGATCATTAAAAAATTAGGGTAGCCCAACCAAAAATTGGGCTCACTCCAACATTTTGTGAACTGTTTATTGTCTCTTGTGGGCTCTTGTAGTTGCTGGCAACGGCTGCTACGTCCCACAACTTTGAACCTAGTATTAATTCTTGCCTTTACTTGTATTTTATTAAATTAAAAACAACTTTTGACAACGGATCTCTAGGCTCTCGCAAC										-	-	-	-	-	Unassigned	-
OTU_3824	36	40	17	56	6	0	377	42	15	0	36	13	0	28	34	3	8	31	31	18	79	13	12	41	0	62	14	0	0	12	4	0	0	12	0	0	0	0	9	9	0	0	0	0	22	7	28	14	16	3	6	6	7	7	27	4	62	97	18	107	85	19	12	10	0	0	10	0	15	42	0	0	0	0	19	0	0	13	425	183	17	0	0	0	0	0	0	0	0	0	0	0	0	0	CAAGGTTTCCGTAGGTGAACCTGCGGAAGGATCACTAGTGATTAAATCGAGCGTGTCTTCATTGACCGCTCACCCTTCTCACCATCCACATACACCTGTGCACTGTTTAGCCTGAGCCGGTTTTCCGGTCCAGGTTATCATTTCATACAAACTCTAGTCTTATGAATGTAAACGTTTTAATAACATAATAAAACTTTCAACAACGGATCTCTTGGTTCTCGCATCA	Eukaryota	Fungi	Dikarya	Basidiomycota	Tremellomycetes	Cystofilobasidiales	Mrakiaceae	Tausonia	Tausonia pullulans	Saprotroph	Soil Saprotroph	-	-	-	Unassigned	-
OTU_3825	0	0	0	0	0	0	0	0	0	0	21	0	0	0	0	2	0	0	0	0	0	0	0	0	0	0	0	0	0	12	0	0	0	0	0	0	0	0	0	0	0	0	0	0	0	0	0	0	0	0	0	0	0	0	0	0	0	0	0	0	0	0	0	0	0	0	0	0	0	0	0	0	0	0	0	0	0	0	66	0	1010	0	0	0	0	0	0	0	0	0	0	0	0	0	CAAGGTTTCCGTAGGTGAACCTGCGGAAGGATCATTACCGAATTGTCAACAAGGGTTGTTGCTGGTCCTCAAATGGGGGCATGTGCACGCTCTGTTAACACATCCACTCACACCCTGTGCACCCTCTGTGGTTCTGTGGTTGGGGGGGCCTCGTCCTCCTGCCGTGGTTCTGCATCTTTACACACACACTGTAACAAAGTCTCATGGAATGCATATGCGTTTAACGCGATACAATACAACTTTCAGCAACGGATCTCTTGGCTCTCGCATCA	Eukaryota	Fungi	Dikarya	Basidiomycota	Agaricomycetes	Thelephorales	Thelephoraceae	Tomentella		Symbiotroph	Ectomycorrhizal	Clavarioid	NULL	Probable	On the ground, on soil, a few on wood. At least some speices ectomycorrhizal (Cannon & Kirk 2007)	b'Cannon PF, Kirk PM. 2007. Fungal Families of the World. CAB International, Cambridge (ISBN: 978-0851998275)'
OTU_3826	0	0	0	0	0	0	0	0	0	0	0	0	0	0	0	0	0	0	0	0	0	0	0	0	34	22	13	0	0	0	0	0	0	0	0	0	0	0	0	0	0	0	0	0	0	0	0	0	0	0	0	0	0	0	0	0	0	0	0	0	0	0	0	0	0	0	0	0	0	0	0	0	0	0	0	0	0	0	0	0	0	0	0	0	0	0	0	0	0	0	0	0	0	0	CAAGGTTTCCGTAGGTGAACCTGCGGAAGGATCATTGCCACACACGATCCAAGATCGACACATTAATGTGTGAAACGTTAACTGTATTTGGGGAGAAACAAGGTTATTTATTCTTGATGAGATTAATTTATCGATTAATGAATACTTTAATTCTTTCTATATTACTACACCATAAAATTATTTTATTGAATTATTCAATGGAAAATTTTATAGAAGTTATGAAGATTTATACTCTTGATAACATCTTAGATATTTAATTTGAAAACAACTTTCAACAACGGATATCTAGGTTCTTGCAAC										-	-	-	-	-	Unassigned	-
OTU_3827	0	0	0	0	0	0	0	0	0	0	0	0	0	0	0	0	0	0	0	0	0	0	9	0	0	0	0	13	0	9	21	0	18	0	0	0	0	0	0	0	0	0	0	0	0	0	0	0	0	0	0	0	4	0	5	18	5	0	0	6	0	0	0	0	7	0	0	0	0	0	0	0	0	0	0	0	0	0	0	0	0	0	0	0	0	0	0	0	0	0	0	0	0	0	CAAGGTTTCCGTAGGTGAACCTGCGGAAGGATCATTAACGAGTTTTGAAAGGGGTTGTAGCTGGCTTCAAACGAGGCATGTGCACACCCTGCTCATCCACTCTCAACCTCTGTGCACTTGTTGTAGGTCGGCGGAAAGGCTCAGTGGTAACATTGAGTCTGGAAACCTTCCTATGTTTTATTACAAACGCTTCAGTTAAAGAATGTTACTCTGCGTATAACGCATCTATATACAACTTTCAGCAACGGATCTCTTGGCTCTCGCATC	Eukaryota	Fungi	Dikarya	Basidiomycota	Agaricomycetes					-	-	-	-	-	Unassigned	-
OTU_3828	0	0	0	0	0	0	0	0	0	0	0	0	0	0	0	0	0	0	0	0	0	19	0	0	0	0	0	0	0	0	0	0	0	0	0	0	0	0	0	0	0	0	0	0	0	0	0	0	0	0	0	0	0	0	0	0	0	0	0	0	0	0	0	0	0	0	0	0	0	0	0	0	0	0	0	0	0	0	0	0	0	0	0	0	0	0	0	0	0	0	0	0	0	0	CAAGGTTTCCGTAGGTGAACCTGCGGAAGGATCATTAAACAACTGAATTCAGGGAGAGGGGGGAAAAATGACTCTGTCATCTACTACTCCCTTTCTCTGTTCTCAACCAACCCTCACCTGTGCACCATTTGTAGGTCCTCGAGAGAGGATCTACGTTTTTAATCACACACTTTGTCGCATGTCCATAGAATGTACCTATATTTTACAACTTTCAGCAATGGATCTCTTGGCTCTCGCATC	Eukaryota	Fungi	Dikarya	Basidiomycota	Agaricomycetes	Boletales	Boletaceae	Boletus		Symbiotroph	Ectomycorrhizal	Boletoid	NULL	Probable	Most species form ectomycorrhizal associations with gymnosperm or angiosperm trees. Some are saprobes on decaying wood and leaf litter, a few are parasitic on other fungi (Cannon & Kirk 2007)	b'Cannon PF, Kirk PM. 2007. Fungal Families of the World. CAB International, Cambridge (ISBN: 978-0851998275)'
OTU_3829	0	0	0	0	0	0	0	0	0	0	0	0	0	0	0	0	4	0	0	0	0	0	0	0	0	0	0	0	0	0	0	0	0	0	0	0	0	0	0	0	0	0	0	0	0	0	0	0	0	0	0	0	0	0	0	0	0	0	0	0	0	0	0	0	0	0	0	0	0	0	0	0	0	0	0	0	0	0	0	0	0	0	0	0	0	0	0	0	0	0	0	0	0	0	CAAGGTTTCCGTAGGTGAACCTGCGGAAGGATCATTAAAGATTCGACCTTCGGGTCTATCTTATCTTCAGCTGTGCGCTTTTGCTGCACGCTGTTGAACTTCACACACCTGTGCACACTTCGGTTGCGGTTAGTTAACTCTAGCTGCTTCCGCTTTTACATTTAACTACTAAGTCTTGAATGTCAAATACAATAAAAATAACAACTTTCAACAACGGATCTCTTGGCTCTCGCATC	Eukaryota	Fungi	Dikarya	Basidiomycota	Agaricomycetes	Auriculariales				-	-	-	-	-	Unassigned	-
OTU_3830	0	0	0	0	0	0	0	0	0	0	0	0	0	0	0	0	0	0	0	8	0	0	0	0	0	0	0	0	0	0	0	0	0	0	0	0	0	0	0	0	0	0	0	0	0	0	0	0	0	0	0	0	0	0	0	0	0	0	0	0	0	0	0	0	0	0	0	0	0	0	0	0	0	0	0	0	0	0	0	0	0	0	0	0	0	0	0	0	0	0	0	0	0	0	CAAGGTTTTCGTAGGTGAACCTGCGGAAGGATCATTAACAAATTTGAGTTTTACTCATTTTAAACCAAACCAAAATGTGATTAACTTATTGATGGATGAGTGATTGGTTGTGTCACAGCAGCTGATTATTTTTTTCATATATATTATAACTCATAAACCCCTGTCCATGAGGCTTCACGGCCACTGGGCAACCCCATAACCATATGGAACTTACTATTTTTCAACTCCTACAGTGTCACAACTCTAGGACAAGAAATCCAATCTTAATAAGAAATACAACTCTTAGCAATGGATATCTTGGCTCTCGTAAC										-	-	-	-	-	Unassigned	-
OTU_3831	0	0	0	0	0	0	0	0	0	0	8	0	0	0	0	0	0	0	0	0	0	0	0	0	0	0	0	0	0	0	0	0	0	0	0	0	0	0	0	0	0	0	0	0	0	0	0	0	0	0	0	0	0	0	0	0	0	0	0	0	0	0	0	0	0	0	0	0	0	0	0	0	0	0	0	0	0	0	0	0	0	0	0	0	0	0	0	0	0	0	0	0	0	0	CAAGGTCTCCGTTGGTGAACCAGCGGAGGGATCATTACAGAGTTGAAAAACTCCCAAACCATTGTGAACGAAACCACATCGTTGCTTCAGCGGGTAGCCATTGCGCTGCATCCCCTAAATTTTAGCGGGGTAGCCCGCTGAAGGCATACAAACTCTTGATTTTTAGTTGGCATCTCTGAGTAACTTATTTAATAAGTCAAAACTTTCAACAACGGATCTCTTGGTTCTGGCATC	Eukaryota	Fungi	Dikarya	Ascomycota	Sordariomycetes					-	-	-	-	-	Unassigned	-
OTU_3832	0	0	0	0	0	0	0	0	0	0	0	0	0	0	0	0	0	0	0	0	0	0	0	0	0	0	0	11	0	0	0	0	0	0	0	0	0	0	0	0	0	0	0	0	0	0	0	0	0	0	0	0	0	0	0	0	0	0	0	0	0	0	0	0	0	0	0	0	0	0	0	0	0	0	0	0	0	0	0	0	0	0	0	0	0	0	0	0	0	0	0	0	0	0	CAAGGTTTCCGTAGGTGAACCTGCGGAAGGATCATTAACAAATGCGAAACGGGGGAGCTGTCGCTGGCCTTTCGGGGCATGTGCACGCTGCCTCGAATCCAAATTTAAACCTGTGAACCAACGGCGGAGGGGTCTTCGAGGTTGCTTCGGCGCCGAGGGGGCCTTTCCTGCTCATTATACACCCTTTGTATGTTCAGAATGTCTTTTGCGTATTTTCGCAACATATACAACTTTCAGCAACGGATCTCTTGGCTCTCGCATC	Eukaryota	Fungi	Dikarya	Basidiomycota	Agaricomycetes	Corticiales	Corticiaceae	Crustoderma	Crustoderma dryinum	Saprotroph	Wood Saprotroph	Corticioid	Brown Rot	Probable	NULL	b'Tedersoo L, et al. 2014. Science 346:e1256688 ((https://doi.org/10.1126/science.1256688))'
OTU_3833	0	0	0	0	0	0	6	0	0	0	0	0	0	0	0	0	0	0	0	0	0	0	0	0	0	0	0	0	0	0	0	0	0	0	0	0	0	0	0	0	0	0	0	0	0	0	0	0	0	3	0	0	0	0	0	0	0	0	0	0	0	0	0	0	0	0	0	0	0	0	0	0	0	0	0	0	0	0	0	0	0	0	0	0	0	0	0	0	0	0	0	0	0	0	CAAGGTTTCCGTAGGTGAACCTGCGGAAGGATCATTAGTGAATTTTAGGGTGCTCTCTTGCTTTTAACCAGCTCGAGAGGCCTGACCTCCACTCTCCAACTCTGTGCACCTTTCGGCATCAGCGTATTCTTGGATTGTTCCCCTTTATTGGGGACATGAAGAGAAAAGTTGATGCGGCTCTTTTTAAACATGAGTTAAAGAATGTAAACAAAACATAACAAAAAAAAACTTTCAACAACGGATCTCTTGGCTCTCGCATC	Eukaryota	Fungi	Dikarya	Basidiomycota						-	-	-	-	-	Unassigned	-
OTU_3834	0	0	0	0	0	0	0	0	0	0	0	0	0	0	0	0	0	0	0	0	0	0	0	8	0	0	0	0	0	0	0	0	0	0	0	0	0	0	0	0	0	0	0	0	0	0	0	0	0	0	0	0	0	0	0	0	0	0	0	0	0	0	0	0	0	0	0	0	0	0	0	0	0	0	0	0	0	0	0	0	0	0	0	0	0	0	0	0	0	0	0	0	0	0	CAAGGTTTCCGTAGGTGAACCTGCGGAAGGATCATTGCCACACACGATCCAAGATCGACACATTATTGTGAACCGTTATTGTTATTTATTGATTCTGGATAGTGAAAAGTTTCGACTTTTTTAACTTGAAGGAGTTGATACTATTACAAACACCATATATACCAAACATGAATTATACATTGGAACAAAAACATGTCATATTACAAGTTCGTCTTGTTATGACGCTAGAATATCTAATTAGTTAAAACTATTGGCAACGGATATCTAGGTTCTTGCAAC										-	-	-	-	-	Unassigned	-
OTU_3835	0	0	0	0	0	0	0	0	0	0	8	0	0	0	0	0	0	44	0	0	0	0	0	0	0	0	0	0	0	0	0	0	6	0	0	0	0	0	0	0	0	0	0	0	0	0	0	0	0	0	0	3	0	0	0	0	0	12	0	0	0	0	0	3	0	0	0	0	0	0	0	19	0	0	0	0	0	0	0	0	0	0	0	0	0	0	0	0	0	0	0	0	0	0	CAAGGTTTCCGTAGGTGAACCTGCGGAAGGATCATTACAAAGATCGAACCAAAATATGGACGATCAAATCCATATCCACCTTGTGTGCACTCATTGACCGTTCACTTTGGCAGGAGTCGTCTTCGATCGATCGATCGAAGCGAAGGAGGTTCTCTCTCCCCCTCACTCTCTTGGGTGGAGGGGGGGGATTTGACACCTTGGCCTGCCAGAGTTTTTCTCTTAAACACGCTTCTTTTAAATCTTTTGGACTGAACCCTCGTCTCGATTCTATGCAATCGGTCGAATCAAATACAACTTTCAACAACGGATCTCTTGGCTCTCGCATC										-	-	-	-	-	Unassigned	-
OTU_3836	0	0	0	0	0	0	0	0	0	0	0	0	0	0	0	0	0	0	0	0	0	0	0	0	0	0	13	0	0	8	0	0	0	0	0	0	0	0	0	0	0	0	0	0	0	0	0	0	0	0	0	0	0	0	0	0	0	0	0	0	0	0	0	0	0	0	0	0	0	0	0	0	0	0	0	0	0	0	0	0	0	0	0	0	0	0	0	0	0	0	0	0	0	0	CAAGGTTTCCGTAGGTGAACCTGCGGAAGGATCATTAACGAGTCCAACCCAGCTTTTAATTTAGCTGTGCATTTACTTGCACGCCGAATTAATTGTTGGTCATTGACTTTACACACCTGTGCACCTTTGCGAGCTTCTGTATAGTCGTTCGCTTTTTTTACACCTTTTTTGAATGTCTCTGAATATTCACGATTGTACCGTAATGGCGCAATTGTTTAAATTTAATACAACTTTCAGCAACGGATCTCTTGGCTCTCCCATC										-	-	-	-	-	Unassigned	-
OTU_3837	0	0	0	0	0	0	0	0	0	0	0	0	0	0	0	0	0	0	0	0	0	0	0	0	0	0	0	0	0	9	0	0	0	0	0	0	0	0	0	0	0	0	0	0	0	0	0	0	0	0	0	0	0	0	0	0	0	0	0	0	0	0	0	0	0	0	0	0	0	0	0	0	0	0	0	0	0	0	0	0	0	0	0	0	0	0	0	0	0	0	0	0	0	0	CAAGGTCTCCGTAGGTGAACCTGCGGAGGGATCATTAAACGAAACAAACCCTCCCCTCGGGCTCCGGCCCGGCGGGAGGGCCAGTCTCAAACCCTTTGTCGTCCGACTATGTTGCCTCGGGGGAGACCCTGCCTCCGGGCGGGTGGCACCCCGGTGGACCAAACCAAACTCTTGCGTAACATGTCGTCTGAGTCGATTTAAAAAATAAATCAAAACTTTCAACAACGGATCTCTTGGTTCTGGCATC	Eukaryota	Fungi	Dikarya	Ascomycota	Dothideomycetes	Capnodiales	Cladosporiaceae	Rachicladosporium		Saprotroph	Leaf Saprotroph	-	-	-	Unassigned	-
OTU_3838	0	0	0	0	0	0	0	0	0	0	0	0	0	0	0	0	0	0	0	7	0	0	0	0	0	0	0	0	0	0	0	0	0	0	0	0	0	0	0	0	0	0	0	0	0	0	0	0	0	0	0	0	0	0	0	0	0	0	0	0	0	0	0	0	0	0	0	0	0	0	0	0	0	0	0	0	0	0	0	0	0	0	0	0	0	0	0	0	0	0	0	0	0	0	CAAGGTCTCCGTTGGTGAACCAGCGGAGGGATCATTACCGGGTCCTTCGACTGCCCGAACCAAAACTGTGCACCTTTACCGTACACTCTTTTTCCGCTGCGGCGGGCCGCTCGCTGGGGGAGCCTCCGGGGCCGAGAGGCCCGGCCTGCCGAGGCGACAGTTTATACCGAAGCGCCACGCTCCGAAGCACGCTCTGAGAGGCACTGAAGCCTTCTAAAGGCAAAATCTAATTACAACCCACAACAATGGATCTCTTGGCTCCGGCATC	Eukaryota	Fungi	Dikarya	Ascomycota	Sordariomycetes					-	-	-	-	-	Unassigned	-
OTU_3839	0	0	0	0	0	0	0	0	0	0	0	0	0	34	0	0	0	0	0	0	0	0	13	0	0	0	0	0	0	0	0	0	0	0	0	0	0	0	0	0	0	0	0	0	0	0	0	0	0	0	0	0	0	0	0	0	0	0	0	0	0	0	0	0	0	0	0	0	0	0	0	0	0	0	0	0	0	0	0	0	0	0	0	0	0	0	0	0	0	0	0	0	0	0	CAAGGTTTCCGTAGGTGAACCTGCGGAAGGATCATTAATGAATTGAAAGGGAGTTGATGCTGGCTGGGTCTCCTGGCATGTGCTCGCTCCCGACAATCTTATCCATACACCTGTGCACACTGTGAGGGCGTGAAAGCGCCCTTATTTTAACATACACCTTATATAGTAATCGCACGTGATCTGCGTCTTCTGGCGCTTAAATGAAAATACAACTTTTAACAACGGATCTCTTGGCTCTCGCATC	Eukaryota	Fungi	Dikarya	Basidiomycota	Agaricomycetes	Corticiales	Corticiaceae	Sistotrema		Saprotroph	Wood Saprotroph	Corticioid-Microfungus	NULL	Possible	Saprobes or pathogens on a wide range of mainly woody substrata; a few species are lichenicolous and some are grass pathogens (Cannon & Kirk 2007)	b'Cannon PF, Kirk PM. 2007. Fungal Families of the World. CAB International, Cambridge (ISBN: 978-0851998275)'
OTU_3840	0	0	0	0	0	0	0	0	0	0	12	0	0	0	0	0	0	0	0	0	0	0	0	0	0	0	0	0	0	0	0	0	0	0	0	0	0	0	0	0	0	0	0	0	0	0	0	0	0	0	0	0	0	0	0	0	0	0	0	0	0	0	0	0	0	0	0	0	0	0	0	0	0	0	0	0	0	0	0	0	0	0	0	0	0	0	0	0	0	0	0	0	0	0	CAAGGTTTCCGTAGGTGAACCTGCGGAAGGATCATTGCCACACACGATCCAAGATCGACACTTTTGTGAACTGTAAACTTTTATTGATACTTCCTGCCTTTTTTGTGAATTTTCTAGTATTCTTTACTGTAATGGTTTAGATGAAAAGAAATGAAGAGAAGGGGATAGGTCGTGTCGGTAATATTTTAAACACCAACCAAAACAACACTGATTTATACAATGGAACATAAATGTTATCGAGAGTTCGTCTCTTTATAACGCTAGATTATAATTGTAAAACAACTTTTAACAATGGATATCTAGGTTCTTGCAAC										-	-	-	-	-	Unassigned	-
OTU_3841	0	0	0	0	0	0	0	0	0	0	0	0	0	0	0	0	55	0	111	366	53	15	22	16	60	47	27	166	743	28	11	9	0	16	0	0	0	0	0	0	0	0	407	0	0	0	0	0	0	0	0	4	86	4	0	69	12	8	48	5	0	267	198	0	8	44	0	0	0	0	0	0	0	0	0	0	0	0	0	0	0	0	0	0	0	0	0	0	0	0	0	0	0	0	CAAGGTATCTGTAGGTGAACCTGCAGATGGATCATTAAAGAATTTCTGTGATATTGATTCCGATCAATTGATCATTAATCCTGTTAACCTTTGAGTGCGATTGTAGCAATACATGACCGCTTTATTTAAAACCATTAACCAAAATTATCACTTCACAATTATACATATTACAAATATATATAACCTTTAACAATGGATCTCTTGGTTCCTGCAACA										-	-	-	-	-	Unassigned	-
OTU_3842	0	0	0	0	0	0	0	0	0	0	0	0	0	0	0	0	0	0	0	10	0	0	0	0	0	0	0	0	0	0	0	0	0	0	0	0	0	0	0	0	0	0	0	0	0	0	0	0	0	0	0	0	0	0	0	0	0	0	0	0	0	0	0	0	0	0	0	0	0	0	0	0	0	0	0	0	0	0	0	0	0	0	0	0	0	0	0	0	0	0	0	0	0	0	CAAGGTTTCCGTAGGTGAACCTGCGGAAGGATCATTACCACGCGATCCAAATCCACATCCCAACACTTGTGTAACTTGGTTGTTTGCTGCTCCTTGGGCAGCCTCACACACCTTTAACACCACAAAATCAAACCACTGAGTTTAATTGAGCGTGCATCCCCGTGATGCCCTCAATCAAGATTGAAATTGCTTACAACTTTCAGCAACGGATATCTTGGCTCTTGCGAC										-	-	-	-	-	Unassigned	-
OTU_3843	16	54	20	0	7	0	0	0	12	0	0	0	36	2058	120	0	0	5	0	0	0	13	20	20	36	13	17	38	290	57	5	17	8	0	0	37	23	0	0	7	3	0	0	0	0	0	26	0	22	3	0	4	5	0	27	33	89	51	14	9	0	20	0	111	230	96	5	53	7	83	69	36	0	0	0	0	0	0	0	0	0	0	0	0	0	0	0	0	0	0	0	0	0	0	CAAGGTCTCCGTTGGTGAACCAGCGGAGGGATCATTACCGAGTTTACAACTCCCAAACCCCTGTGAACATACCTATCGTTGCTTCGGCGGGATCGCCCCGGCGCCCTCGGGCCCGGACCCAGGCGCCCGCCGGAGGACCTAAACTCTTGTCTTTTTTAGTATTCTTCTGAGTAAACAAGCAAATAAATCAAAACTTTCAACAACGGATCTCTTGGTTCTGGCATCA	Eukaryota	Fungi	Dikarya	Ascomycota	Sordariomycetes	Hypocreales	Nectriaceae			Pathotroph-Saprotroph-Symbiotroph	Animal Pathogen-Endophyte-Fungal Parasite-Lichen Parasite-Plant Pathogen-Wood Saprotroph	Microfungus	NULL	Possible	Fusarium species are amongst the economically significant plant pathogens (Cannon & Kirk 2007)	b'Cannon PF, Kirk PM. 2007. Fungal Families of the World. CAB International, Cambridge (ISBN: 978-0851998275); Hirooka Y, et al. 2012. Studies in Mycology 711-210 ((https://doi.org/10.3114/sim0001)); Tedersoo L, et al. 2014. Science 346:e1256688 ((https://doi.org/10.1126/science.1256688)); The American Phytopathological Society Common Names of Plant Diseases ((http://www.apsnet.org/publications/commonnames/Pages/default.aspx)); https://www.cdc.gov ((https://www.cdc.gov))'
OTU_3844	0	0	0	0	0	0	0	0	0	0	0	0	0	13	38	0	0	0	0	0	0	0	0	0	0	0	0	0	0	0	0	0	0	0	0	0	0	0	0	0	0	0	0	0	0	0	0	0	0	0	0	0	0	0	0	0	0	0	0	0	0	0	0	0	0	0	0	0	0	0	0	0	0	0	0	0	0	0	0	0	0	0	0	0	0	0	0	0	0	0	0	0	0	0	CAAGGTTTCCGTAGGTGAACCTGCGGAAGGATCATTACATAATGTGAAAAAGGAGGACATGTGAAAGCGTGTCCATCTTTACATACACCCTTGTGAACAGTGTCTTGTTGGATTCGAGATGCAAGTCTCGAGTCACAAATATACATATAAACCCTAGTCAATAACTAATCTATACTTAACAGTGTTATACATTCAAATGTGTAAATACAACTTTTAACAATGGATCTCTTGGCTCTTGCAAC										-	-	-	-	-	Unassigned	-
OTU_3845	0	0	0	0	0	0	0	0	0	0	0	28	0	0	0	0	0	0	0	0	0	0	0	0	0	0	0	0	0	0	0	0	0	0	0	0	0	0	0	0	0	0	0	0	0	0	0	0	0	0	0	0	0	0	0	0	0	0	0	0	0	0	0	0	0	0	0	0	0	0	0	0	0	0	0	0	0	0	0	0	0	26	0	0	0	0	0	0	0	0	0	0	0	0	CAAGGTTTCCGTAGGTGAACCTGCGGAAGGATCATTACCGAGTACCGGGTCTTCTAGGCCCTTACTCCCACCCCTTGTGTATCTACCTTTTTTTCGTTGCCTCGGCGGGGTCGATCCCTGGGCCTCGCGGCCCGGGGGGACCTGCCGGGGGGACACTTCTAAACTATTGTTAACTGTACCGTCTGAGAACAAACTTAACAAGTTAAAACTTTCAACAACGGATCTCTTGGTTCTGGCATC	Eukaryota	Fungi	Dikarya	Ascomycota	Dothideomycetes	Tubeufiales	Tubeufiaceae			Pathotroph-Saprotroph	Animal Pathogen-Undefined Saprotroph	NULL	NULL	Probable	Biotrophic or saprobic, especially on scale insects or other fungi. The anamorphic forms are fequently aero-aquatic (Cannon & Kirk 2007)	b'Cannon PF, Kirk PM. 2007. Fungal Families of the World. CAB International, Cambridge (ISBN: 978-0851998275)'
OTU_3846	0	0	0	0	0	0	0	0	0	0	0	0	0	0	0	0	4	0	0	0	0	0	0	0	0	0	0	0	0	0	0	0	0	0	0	0	0	0	0	0	0	0	0	0	0	0	0	0	0	0	0	0	0	0	0	0	0	0	0	0	0	0	0	0	0	0	0	0	0	0	0	0	0	0	0	0	0	0	0	0	0	0	0	0	0	0	0	0	0	0	0	0	0	0	CAAGGTATCCGTAGGTGAACCTGCGGATGGATCATTACCAAAGATCTCTTTCTTTACGTACTGTGAACCGTTCTGAACCTCTGGCTGGCTTTTCTTTGATGGAGACCTTCTTGGTCTTCAGAGAGGGTCTGGAAGTTCAGTCAGAAACCTACTAAACGTACCTATCATATACTTAGACTAAAGTAAAAAGTTGCTTGAATCATAAACAACTTTTAGCAATGGATCTCTTGGCTCTCGCAAC										-	-	-	-	-	Unassigned	-
OTU_3847	10	0	0	0	0	0	0	0	0	0	0	17	0	0	0	0	0	0	0	0	0	0	0	0	0	0	0	0	0	0	0	0	0	0	0	0	0	0	0	0	0	0	0	0	0	0	0	0	0	0	0	0	0	0	0	0	0	0	0	0	0	0	0	0	0	0	0	0	0	0	0	0	0	0	0	0	0	0	0	0	0	0	0	0	0	0	0	0	0	0	0	0	0	0	CAAGGTTTCCGTAGGTGAACCTGCGGAAGGATCATTACAGAGTTCATGCCCTTCGGGGTAGACCTCCCACCCTTTGTATACCGTGCCTTTGTTGCTTTGGCGGGCCGCCTCGCGGCCACCGGCCCCCGGGCTGGTGCGCGCCCGCCAGAGAAACCCAAACCCTGTATTACAGTGTCGTCCGAGTACTATATAATAGTTAAAACTTTCAACAACGGATCTCTTGGTTCTGGCATC	Eukaryota	Fungi	Dikarya	Ascomycota	Leotiomycetes	Helotiales				-	-	-	-	-	Unassigned	-
OTU_3848	0	26	0	0	0	0	0	0	0	0	0	0	0	0	0	0	0	0	0	0	0	0	0	0	0	0	0	0	0	0	0	0	0	0	0	0	0	0	0	0	0	0	0	0	0	0	0	0	0	0	0	0	0	0	0	0	0	0	0	0	0	0	0	0	0	0	0	0	0	0	0	0	0	0	0	0	0	0	0	0	0	0	0	0	0	0	0	0	0	0	0	0	0	0	CAAGGTCTCCGTTGGTGAACCAGCGGAGGGATCATTACCGAGTTTTCAACTCCCCAACCCATGTGAACCTTACCTCTGTTGCTTCGGCGGATCGCGCCGGGTTGACACTGACACCCTTTGGGTGTCGGATCTAGCGCGCCCGTCGAAGACCTTTCTACTCTTGTATTTTTGTATATTTTCAGATCCTGCGTACGCGCAACCAATATATTAAAACTTTCAACAATGGATCTCTTGGCTCTAGCATC	Eukaryota	Fungi	Dikarya	Ascomycota	Sordariomycetes	Hypocreales				-	-	-	-	-	Unassigned	-
OTU_3849	0	11	0	0	0	0	0	0	0	0	0	0	11	18	14	0	0	0	0	0	0	0	0	0	0	20	0	10	11	0	0	0	13	0	0	0	0	0	0	0	0	0	0	0	0	0	0	0	0	0	0	3	4	0	0	0	0	8	0	0	0	18	0	8	0	9	3	0	0	0	0	26	0	0	0	0	0	0	0	0	0	0	0	0	0	0	0	0	0	0	0	0	0	0	CAAGGTTTCCGTAGGTGAACCTGCGGAAGGATCATTAAACATTTTGGCCGTAACAAGCCTTAAACCTTATCTATGCGTACCTTCACATTCTCCTTCGGCGGGGTAACGCCCGCCGTCGGAACAACAAACCCATTTGCATCTAGTATTCTACCAGTTCTGATAAAAATTCAATCGTTACAACTTTCAACAATGGATCTCTTGGCTCTGGCATC	Eukaryota	Fungi	Dikarya	Ascomycota	Dothideomycetes	Pleosporales	Didymosphaeriaceae			Pathotroph-Saprotroph-Symbiotroph	Endophyte-Lichen Parasite-Plant Pathogen-Undefined Saprotroph	Microfungus	NULL	Probable	Saprobes in both woody and herbaceous material, also parasitic on other fungi (Cannon & Kirk 2007)	b'Cannon PF, Kirk PM. 2007. Fungal Families of the World. CAB International, Cambridge (ISBN: 978-0851998275); Massimo NC, et al. 2015. Microbial Ecology 70:61-76 ((https://doi.org/10.1007/s00248-014-0563-6))'
OTU_3850	0	0	0	0	0	0	7	31	9	0	0	0	0	0	0	0	0	0	0	0	0	0	0	0	0	0	0	0	0	0	0	0	0	0	0	0	0	0	0	0	0	0	0	0	0	0	0	0	0	0	0	0	0	0	0	0	0	0	0	0	0	0	0	0	0	0	0	0	0	0	0	0	0	0	0	0	0	0	0	0	0	0	0	0	0	0	0	0	0	0	0	0	0	0	CAAGGTAACCGTAGGTGAACCTGCGGTTGGATCATTAATAAAATTTTGAAAAAGACGGCTAGAGTGCCTTTCAATAAGGCCTCGAAACTGTTTCAACCCCAATTTTGTGAACTTGTAAACTTATTTTTTTTTTTTTGGGTGAGGGTTGAGCTTTTTTTGGCTCTGGAGGTAAAAAGAAATTTTTTTCCTTGCCCGAAAAAAAAAGAGAAAAGAAAAAAATTTTTTCTTTTTTAAAAAAAGCCATAAATTGAAAGAACTTGTCTTTACCGTTTTTTATTTTAAAAATTTATAAACAACTTTTGACAACGGATCTCTAGGCTCTCGCAAC										-	-	-	-	-	Unassigned	-
OTU_3851	0	0	0	0	0	0	0	13	0	0	0	0	0	0	0	0	0	0	0	0	0	0	0	0	0	0	0	0	0	0	0	0	0	0	0	0	0	0	0	0	0	0	0	0	0	0	0	0	0	0	0	0	0	0	0	0	0	0	0	0	0	0	0	0	0	0	0	0	0	0	0	0	0	0	0	0	0	0	0	0	0	0	0	0	0	0	0	0	0	0	0	0	0	0	CAAGGTAACCGTAGGTGAACCTGCGGTTGGATCATTATCGTATTATTATCCTTCCTTGTGTTTTTATTTGAGAAAAGAGGGTTTTGTTTAAAAATGTTCCATGTTTTTATTTTGAATTTGGTAGATTCTTTTGCATTTGGGAATTTTATGTTTGGGAGATTTAAACCCTGCCCACATGGATTTCCCATAATGTTGGTTGTTTTATTTAAAACTAATTCAACCAAGTCTACCAAATAGTAATCAACTACACTTTATAAATTCAAGTCTAAATTTATAAACCAAAGATTTATATCAAAAAACAACTTTTGACAACGGATCTCTTGGCTCTCGCAAC										-	-	-	-	-	Unassigned	-
OTU_3852	0	0	0	0	0	0	9	0	0	0	0	0	0	0	0	0	0	0	0	0	0	0	0	0	0	0	0	0	0	0	0	0	0	0	0	0	0	0	0	0	0	0	0	0	0	0	0	0	0	0	0	0	0	0	0	0	0	0	0	0	0	0	0	0	0	0	0	0	0	0	0	0	0	0	0	0	0	0	0	0	0	0	0	0	0	0	0	0	0	0	0	0	0	0	CAAGGTAACCGTAGGTGAACCTGCGGTTGGATCATTATCGTATTATTATTATCCTTCCTTGTGTTTTTATTTGAGAAAAGAGGGTTTTGTTTGAAATGTTCCATGTTTTTATTTTGTATTTGGTAGATTCTTTTTGCATTTGGGATTTTGTGATGGGAAAGTGAAACCCTGCCCACATGAATTTCCCATAATGTTGGTTGTTTTATTTAAAACTAATTAAACAAGTCTACCAAATAGTAATCAACTACACTTTAATTTCAAGTCTAAATTTATAAACCAAAGATTTATATCAAAAAACAACTTTTGCCAACGGATCTCTTGGCTCTCGCAAC										-	-	-	-	-	Unassigned	-
OTU_3853	0	0	0	0	0	0	0	0	0	0	0	0	0	0	0	0	0	0	0	0	0	20	0	0	0	0	0	0	0	0	0	0	0	0	0	0	0	0	0	0	0	0	0	0	0	0	0	0	0	0	0	0	0	0	0	0	0	0	0	0	0	0	0	0	0	0	0	0	0	0	0	0	0	0	0	0	0	0	0	0	0	0	0	0	0	0	0	0	0	0	0	0	0	0	CAAGGTTTCCGTAGGTGAACCTGCGGAAGGATCATTACCGAGTACCGGGTCTTTCAGGCCCTTACTCCCACCCTTTGTTTACCAAACCATTTATTCGTTGCCTTGGTGGTGTACTCGTCTCCTTCGGGCGGCGGGTCCCACCAGGGGAACACCCCCTAAACTCTTGTTAAAAACCGAGTTGTCTGAGAAAAAAACAAATGAATTAAAACTTTCAACAACGGATCTCTTGGTTCTGGCATC	Eukaryota	Fungi	Dikarya	Ascomycota	Dothideomycetes	Tubeufiales	Tubeufiaceae			Pathotroph-Saprotroph	Animal Pathogen-Undefined Saprotroph	NULL	NULL	Probable	Biotrophic or saprobic, especially on scale insects or other fungi. The anamorphic forms are fequently aero-aquatic (Cannon & Kirk 2007)	b'Cannon PF, Kirk PM. 2007. Fungal Families of the World. CAB International, Cambridge (ISBN: 978-0851998275)'
OTU_3854	0	0	0	0	0	0	0	0	0	0	0	0	0	0	0	0	0	0	0	0	0	28	35	51	0	0	0	148	0	14	0	0	0	0	0	0	0	0	0	0	0	0	0	0	0	0	0	0	0	0	0	0	0	0	0	3	10	0	0	0	0	0	0	4	8	0	0	0	7	0	0	0	0	0	0	0	0	0	0	0	0	0	0	0	0	0	0	0	0	0	0	0	0	0	CAAGGTCTCCGTTGGTGAACCAGCGGAGGGATCATTACGAGAGTTGAAAAACTCCCAACCCTTTGTTTACCTACCTGTGGAATCGTGCTTCGGCAGGCAGCCCCGTGGGACGGAGCCTTGCCTTCTAACGAAGGTGCCTGCCGCTGGCCACACACAAAACTCTGTTATTTAGTTACTATCTGAGTCTTATACAAATAATCAAAACTTTCAACAACGGATCTCTTGGTTCTGGCATCA	Eukaryota	Fungi	Dikarya	Ascomycota	Sordariomycetes					-	-	-	-	-	Unassigned	-
OTU_3855	0	0	0	0	0	0	0	0	0	0	0	0	0	0	0	0	0	0	0	0	0	0	0	0	0	0	0	12	0	0	11	0	0	0	0	0	0	0	0	0	0	0	0	0	0	0	0	0	0	0	0	0	0	0	0	0	0	0	0	0	0	0	0	0	0	0	0	0	0	0	0	0	0	0	0	0	0	0	0	0	0	0	0	0	0	0	0	0	0	0	0	0	0	0	CAAGGTTTCCGTAGGTGAACCTGCGGAAGGATCATTAATGAGTTTTTGATGTGGGCTTGTTGCTGGTGTCTTAACGGATGCATGTGCACGGCCCCGCTCTCAAATCCATTCAACACCTGTGCACTTTCAAAGCTGTAGTCCTCCGTAACGGGAGCCGCAAGTTGATTCATTTTAGCTTGCTAGGGCTGCACTTTGCCATTTTATTACAAACTATATGCATTGTCTTGTAGAATGTTAAGCCTTTCAATAGGTGAAATTAAATACAACTTTCAACAACGGATCTCTTGGCTCTCGCATC	Eukaryota	Fungi	Dikarya	Basidiomycota	Agaricomycetes					-	-	-	-	-	Unassigned	-
OTU_3856	0	0	0	0	0	0	0	0	0	0	0	0	0	0	0	0	0	0	10	0	0	0	0	0	0	0	0	0	0	0	0	0	0	0	0	0	0	0	0	0	0	0	0	0	0	0	0	0	0	0	0	0	0	0	0	0	0	0	0	0	0	0	0	0	0	0	0	0	6	0	0	0	0	0	0	0	0	0	0	0	0	0	0	0	0	0	0	0	0	0	0	0	0	0	CAAGGTTTCCGTAGGTGAACCTGCGGAAGGATCATTATTGAATTTAATGTAGGGTTGGTTGTTGCTGGCTCAAGGATTTTTTCTAAAAAAAATTATTCTGGGCATGTGCACACCTTCTCTTTCATCCACACACACCTGTGCACCTGTGAGACAGATGTGGGGACTTTACTGGACCCCTCTGTCTACTTAATTCACACAAACTCAATTTAATTTAAAATGAATGTAATTGATGTAACGCATCTAATACTAAGTTTCAACAACGGATCTCTTGGCTCTCGCATC	Eukaryota	Fungi	Dikarya	Basidiomycota	Agaricomycetes	Cantharellales	Ceratobasidiaceae			Pathotroph-Saprotroph-Symbiotroph	Endomycorrhizal-Plant Pathogen-Undefined Saprotroph	Microfungus	NULL	Possible	Best known as plant pathogens, but also saprobic. Species are endomycorrhizal with a wide range of plant roots - especially of Orchidaceae but also even bryophytes (Cannon & Kirk 2007)	b'Cannon PF, Kirk PM. 2007. Fungal Families of the World. CAB International, Cambridge (ISBN: 978-0851998275)'
OTU_3857	0	0	0	0	0	0	0	0	0	16	0	0	0	0	0	0	0	0	0	0	0	0	0	0	0	0	0	0	0	0	0	0	0	0	0	0	0	0	0	10	0	0	0	0	11	0	7	7	0	0	0	0	0	0	0	0	0	0	0	0	0	0	0	0	0	0	0	0	0	0	0	0	0	0	0	0	0	0	0	0	0	0	0	0	0	0	0	0	0	0	0	0	0	0	CAAGGTAACCGTAGGTGAACCTGCGGTTGGATCATTAATAAATTTAATTTGATAATACTCCCTCACATAAATTTTATTGTTTTGTGAGGTTTGAGGATATCATCAACCCCAACCTTTGTGAATTGTTAACCGTATTTTTGGGTAAGGTTTAAAAGAAAGTCCCTTGAGGACTTTTGAATTTTCCCTTACCCATGTTTATTTCTTAAGCACTAGTAGTAAAACTTGTCTTTACCTAAATTTTTTCAAAAATGAAAAAACAACTTTTGACAACGGATCTCTAGGCTCTCGCAAC										-	-	-	-	-	Unassigned	-
OTU_3858	0	0	0	0	0	0	7	21	17	0	0	0	0	0	0	0	0	0	0	0	0	0	0	0	0	0	0	0	0	0	0	0	0	0	0	0	0	0	0	0	0	0	0	0	0	0	8	0	0	0	0	0	0	0	0	0	0	0	0	0	0	0	0	0	0	0	0	0	0	0	0	0	0	0	0	0	0	0	0	0	0	0	0	0	0	0	0	0	0	0	0	0	0	0	CAAGGTTTCTGTAGGTGAACCTGCAGAAGGATCATTCATGAAGCCTCCCGGAGGGGCCGTCCCGTTAAAAGGATGGTCTCAATGGGGCAAATTAACACTGTGAACCTTAAAACACGTTGGTGTCCATGTAGTGTTGGTGCAGGCTCTGCTTGCTTAACTTGTGCCAACCAAAAGCTGGATGCTGGGGGCTATAACTAACCTATTTCATTATTGTCTAAAAACCTTTAATATACAACCTTTAACAATGGATCTCTTGGCTCCTGCAAC										-	-	-	-	-	Unassigned	-
OTU_3859	0	0	0	0	0	0	0	12	25	0	0	14	0	0	0	0	3	0	0	0	0	0	0	0	0	0	0	0	0	0	0	0	0	0	0	0	0	0	0	0	0	0	0	0	0	0	0	0	0	0	0	0	0	3	0	0	0	0	0	0	0	0	0	0	0	0	0	0	0	20	0	0	0	0	0	0	0	0	0	0	0	0	0	0	0	0	0	0	0	0	0	0	0	0	CAAGGTTTCCGTAGGTGAACCTGCGGAAGGATCATTACCAAATCCAAATACCCAACCCCATGTGAACTGTTGTTTTGTCTTTGGGGGTGGTGGATTGAGTGATATAAATCGCTTTTTCGTAACCCCCCCACACTTTCTAAACAATGTTGGCCTTTAAATGGAATCATCTTTTATTAGAAATAATGAAAGACAACTTTTAACGGTGGATCTCTTGGCTCGTGGATC										-	-	-	-	-	Unassigned	-
OTU_3860	0	0	0	0	0	0	0	0	0	0	0	0	0	0	0	2	0	0	0	0	0	0	0	0	0	0	0	0	0	0	0	0	0	0	0	0	0	0	0	0	0	0	0	0	0	0	0	0	0	0	0	0	0	0	0	0	0	0	0	0	0	0	0	0	0	0	0	0	0	0	0	0	0	0	0	0	0	0	0	0	0	0	0	0	0	0	0	0	0	0	0	0	0	0	CAAGGTAACCGTAGGTGAACCTGCGGTTGGATCATTAAAAAGATCTTGGCCTGCACCTTCTTTCTGGACTGCTTGCGGACCATGTTGGAAGGATGAGGCTAAGTTCCCCGAAAATGGGAACTAACATCATGTGAACTGTTCTGTCTCTGGCGGTGGGATGGCTAAACACCATCTGTCAGCATCCGAGGTTTCCTCGATGTGCCGTGGACAAGCCGCCAACGGTGTATGTTTCATACAAACTTTTTGTTTCATTCAAATTGTCTGACCTACCTTTGTATCAAAAAAATACAAAAACAACTTTTGGCAACGGATCTCTTGGCTCCCGCAAC	Eukaryota	Fungi		Chytridiomycota	Chytridiomycetes					-	-	-	-	-	Unassigned	-
OTU_3861	0	0	0	0	0	0	0	0	0	0	0	0	0	0	0	0	0	0	0	0	0	31	60	10	0	0	12	12	176	0	31	11	7	0	0	0	0	0	0	0	0	0	0	0	0	0	0	0	0	0	0	0	0	0	0	65	61	0	0	0	0	0	0	0	11	7	0	0	0	0	0	0	0	0	0	0	0	0	0	0	0	0	0	0	0	0	0	0	0	0	0	0	0	0	CAAGGTTTCCGTAGGTGAACCTGCGGAAGGATCATTATTGAATTCGATCCGGGAGGCTGTTGCTGGTCCCTCTGGGGCATGTGCACGCTTCCTGACATCATTTCAACCACCTGTGAACTTTTTGTAGTCTTGGGGAATGCTATCATCAAAGGAAACTTTGGAGTTGAACGTCGCAGGCTTGCAAAAGTCGGCTTCGTTCTATCAGCTGAACCCGATTCTATGCTTCATATACACCTATTGTATGTCTATGAATGTGATTGAGGGGCTTTGATGCCTTTAAATCTAATACAACTTTCAGCAACGGATCTCTTGGCTCTCGCATCGATGAAGAACGCAGTGAA	Eukaryota	Fungi	Dikarya	Basidiomycota	Agaricomycetes	Agaricales	Pleurotaceae	Hohenbuehelia	Hohenbuehelia portegna	Saprotroph	Undefined Saprotroph	Agaricoid	White Rot	Probable	NULL	b'Tedersoo L, et al. 2014. Science 346:e1256688 ((https://doi.org/10.1126/science.1256688))'
OTU_3862	0	0	0	0	0	0	0	0	0	0	0	0	0	0	0	0	3	0	0	0	0	0	0	0	0	0	0	0	0	0	0	0	0	0	0	0	0	0	0	0	0	0	0	0	0	0	0	0	0	0	0	0	0	0	0	0	0	0	0	0	0	0	0	0	0	0	0	0	0	0	0	0	0	0	0	0	0	0	0	0	0	0	0	0	0	0	0	0	0	0	0	0	0	0	CAAGGTTTCCGTAGGTGAACCTGCGGAAGGATCATTATTGTTTTGGGGGGTTAACCGCCCCTTTGCAACGATGCAACCCTTTGTTCTTGCCGTAACGTTTGTTTCCCTTGGCACCTCCGGGCGCCGGATGGGACCCCACAACCCTTTGCAATCCAGTATTTTCAGTCGCAGAAATGATCAAAACTTTCAACAATGGATCTCTTGGCTCTGGCATC	Eukaryota	Fungi	Dikarya	Ascomycota						-	-	-	-	-	Unassigned	-
OTU_3863	0	0	0	0	0	0	0	0	0	0	0	0	0	0	0	0	7	0	0	0	0	0	0	0	0	0	0	0	0	0	0	0	0	0	0	0	0	0	0	0	0	0	0	0	0	0	0	0	0	0	0	0	7	0	0	0	0	0	0	0	0	0	0	0	0	0	0	0	0	0	0	0	0	0	0	0	0	0	0	0	0	0	0	0	0	0	0	0	0	0	0	0	0	0	CAAGGTCTCCGTAGGTGAACCTGCGGAGGGATCATTAACACGTTCGTAATCTCACGATTACAAACCTAAACCGTGCTCTTTGTAATTTAAAAAACTCCCCTGAGTTAGCAATAACTTGGGCTTAACCCACACATTTTAACCATTTTAACCAAACCTCTATACAAAACCTCTGATTAAAACCTGATCGAAAGATCATGTTTCTTTACGAAACAAAGATACAACTCTTAGCAGTGGATATCTTGGTTCCCTTGAC										-	-	-	-	-	Unassigned	-
OTU_3864	27	85	0	0	10	78	0	16	0	0	17	11	8	246	0	2	42	26	15	9	18	204	581	251	221	185	151	68	550	517	24	11	32	11	55	52	0	0	0	7	4	6	0	16	0	5	18	0	9	20	13	8	29	6	145	70	87	39	28	48	22	24	14	100	356	106	85	84	64	145	181	103	0	0	0	29	0	0	45	0	0	0	7	0	11	23	0	0	0	0	0	0	18	0	CAAGGTCTCCGTTGGTGAACCAGCGGAGGGATCATTACAGAGTTATCTAACTCCCAAACCATTGTGAACTTACCATATGTTGCCTCGGCAGAACCTACCCTGTAGCGGGCTGCCGGCGGACCTCTAAACTCTTGTTATACTATTGTAATCTGAGCGTCTTATTTTAATAAGTCAAAACTTTCAACAACGGATCTCTTGGTTCTGGCATCT	Eukaryota	Fungi	Dikarya	Ascomycota	Sordariomycetes	Xylariales	Sporocadaceae	Pestalotiopsis		Pathotroph	Plant Pathogen	NULL	NULL	Probable	NULL	b'Tedersoo L, et al. 2014. Science 346:e1256688 ((https://doi.org/10.1126/science.1256688))'
OTU_3865	0	0	0	0	0	0	0	0	0	0	0	0	0	0	0	0	0	0	0	0	0	0	0	0	0	0	0	10	0	0	0	0	0	0	0	0	0	0	0	0	0	0	0	0	0	0	0	0	0	0	0	0	0	0	0	0	0	0	0	0	0	0	0	0	0	0	0	0	0	0	0	0	0	0	0	0	0	0	0	0	0	0	0	0	0	0	0	0	0	0	0	0	0	0	CAAGGTTTCCGTAGGTGAACCTGCGGAAGGATCATTATAGAGTATCCGAGCGCTTGACGCTCGAGAATCCTCCCACCCTTTTGTATACTTAACTCTTGTTGCTTTGGCAGACCCCCGGCGCCATGCTGGACAGCGTCTGCCAGGGGACCGAAACTCTTGAATCTTTGCCGTCTGAGTACTATCTAATAGTTAAAACTTTCAACAACGGATCTCTTGGTTCTGGCATC	Eukaryota	Fungi	Dikarya	Ascomycota	Leotiomycetes					-	-	-	-	-	Unassigned	-
OTU_3866	0	0	0	0	0	0	0	0	0	0	0	0	0	0	0	0	0	0	0	0	0	0	0	0	0	0	0	0	0	0	0	0	0	0	0	0	0	0	0	0	4	0	0	0	0	0	0	0	0	0	0	0	0	0	0	0	0	0	0	0	0	0	0	0	0	0	0	0	0	0	0	0	0	0	0	0	0	0	0	0	0	0	0	0	0	0	0	0	0	0	0	0	0	0	CAAGGTAACCGTAGGTGAACCTGCGGTTGGATCATTAGTGAATCTAGCTTGCTATATGTGTGTGTTGGGTTCCCTTGTGGAGTTCAGTGCACACACTGTAGCAATACACACCCCTTGTGCAATGTTTTGTTTGTATTTGGTAGGCGAGTTGCATTGTGACTCTTGCTTGTGACCTCTTTCCTCTCTGTAGGAAAAGGCCCAAGACTACCAAAACCCCCTTATATCACACACCACTTTTATACATGAACCCTCCTTATTTTATTCAGCACACTCTTCTCAACCAAGAGTGCACTACATACATAATAAACAAAAACAACTTTTGACAACGGATCTCTTGGCTCTCGCAAC										-	-	-	-	-	Unassigned	-
OTU_3867	0	0	0	0	0	0	0	0	0	0	0	0	0	0	0	0	0	0	0	0	0	0	0	7	0	0	0	0	0	0	0	0	0	0	0	0	0	0	0	0	0	0	0	0	0	0	0	0	0	0	0	0	0	0	0	0	0	0	0	0	0	0	0	0	0	0	0	0	0	0	0	0	0	0	0	0	0	0	0	0	0	0	0	0	0	0	0	0	0	0	0	0	0	0	CAAGGTCTCCGTTGGTGAACCAGCGGAGGGATCATTACAGGGTCTCACGACTCTCAAACCAAACCGTGCACTAAAACTTTTATACTGCTGAGGCGGCCGCTCGCTGGGGGAGCTCTAGGCCTTTTACAAGGTGGCCGCCAAAGCAACCAAAACTACACTTATATTCAAAACTAAACTTTCTATAAAGAAATCACAACCTATAACAATGGATCTCTTGGCTCTGGCATC	Eukaryota	Fungi	Dikarya	Ascomycota	Sordariomycetes					-	-	-	-	-	Unassigned	-
OTU_3868	3233	6581	1280	2475	1267	913	432	2283	276	205	99	98	0	60	17	2	19	46	0	0	0	0	0	10	0	0	0	0	388	9	26	130	15	250	2584	701	127	1897	3116	1151	876	183	93	0	345	98	312	61	17	5	18	46	31	4	4	0	0	13	0	0	0	0	0	0	0	0	6	0	0	12	22	25	0	0	0	0	0	0	0	0	0	0	0	0	0	0	0	0	0	0	31	0	0	0	CAAGGTTTCCGTAGGTGAACCTGCGGAAGGATCATTACAGAGTTCATGCCCTCACGGGTAGATCTCCCACCCTTGAATACTATACCTTAGTTGCTTTGGCAGGCCGTGGAAACACTACGGGCTCCGGCTCGTACGTGCCTGCCGAAGGAAACAAACTCTGTTTTTCGTGATGTCTGAGTACTATATAATAGTTAAAACTTTCAACAACGGATCTCTTGGTTCTGGCATCT	Eukaryota	Fungi	Dikarya	Ascomycota	Leotiomycetes	Helotiales				-	-	-	-	-	Unassigned	-
OTU_3869	0	0	0	0	0	0	0	0	0	0	0	0	7	0	0	0	0	0	0	0	0	0	0	0	0	0	0	0	0	0	0	0	0	0	0	0	0	0	0	9	0	0	0	0	0	0	0	0	0	0	0	7	0	0	0	0	0	0	0	0	0	0	0	0	0	0	0	0	0	0	0	0	0	0	0	0	0	0	0	0	0	0	0	0	0	0	0	0	0	0	0	0	0	0	CAAGGTTTTCGTAGGTGAACCTGCGTAAGGATCATTAACGTGAAATCATTCACACTTGAACGTATACAAGTCCTTCGTGACTGCCCTTGTGCAGCGCAAGGCAGAAATCATGGGGTGCCCGTTTGCTCTGCGTTTAACAGAGGTAGGCCAATTAGATATCTCAATATGTACATCGTTTATATGGACTAGAGGTATTGAAAAGCTTACGGGCCGAAAGGAAACCAGCGTCAATTTGAGCTGGACGCCCTATGTTCAAATGAACATATCTCCAAGTACAATCAGTTGTACAAGAAGAAATTAAAATAACACTCTGAGCGGTGGATCACTCGGCTCGCGGATC										-	-	-	-	-	Unassigned	-
OTU_3870	0	0	0	0	0	0	0	0	0	0	0	0	0	0	0	0	0	0	31	0	0	0	0	0	0	0	0	0	0	0	0	0	0	0	0	0	0	0	0	0	0	0	0	0	0	0	0	0	0	0	0	0	0	3	0	0	0	0	0	0	0	0	0	0	0	0	0	0	0	0	0	0	0	0	0	0	0	0	0	0	0	0	0	0	0	0	0	0	0	0	0	0	0	0	CAAGGTTTCCGTAGGTGAACCTGCGGAAGGATCATTATTACATGTGTGTCTCTGTCATAGCATAGAGACACATGATGTTTTTTCCACCCCTTGTGTGAATCTTGGAAAAACAAACTCTTTTTTTTGTGGAGAAGAAGAAAGAGAGGGCTTTGGTCATCTCTATTTTCCATCCACAACTTAACAACACAAACAAACCCCTTTACCCTTTCTTTGACTTATGATGTTTGTTCTTCTTGAACAAACAACAACCAATTTTTTTTAAATACGGAACAACTCTTAGCAGCGGATTTCTTGGTTCCCGCAAC										-	-	-	-	-	Unassigned	-
OTU_3871	0	0	0	0	0	0	0	0	0	0	0	0	0	0	0	0	0	0	0	0	0	0	0	0	0	0	0	0	0	0	0	0	0	0	0	0	0	0	0	0	0	0	0	10	0	0	0	0	0	0	0	0	0	0	0	0	0	0	0	0	0	0	0	0	0	0	0	0	0	0	0	0	0	0	0	0	0	0	0	0	0	0	0	0	0	0	0	0	0	0	0	0	0	0	CAAGGTCTCCGTAGGTGAACCTGCGGAGGGATCATTACTGAGTGAGGGCCCCTGGCCCGACCTCCAACCCTTTGTAATCTGAACCTTTGTTGCCTCGGGGGTCACCCGGTCACGGGGCCCCCGAAGGACCATTCATTCAAACTCGGCATCTTTGCGTCGGATAAACAAGTTTAATTAATCAAAACTTTCAACAACGGATCTCTTGGTTCTGGCATC	Eukaryota	Fungi	Dikarya	Ascomycota	Dothideomycetes	Capnodiales				-	-	-	-	-	Unassigned	-
OTU_3872	0	0	0	9	0	0	11	0	16	0	0	0	0	0	0	0	3	15	0	0	0	0	10	0	11	0	13	0	0	0	0	0	0	0	0	0	0	0	0	0	0	0	0	0	0	0	0	0	0	0	0	0	0	0	0	0	0	0	0	0	0	0	0	0	0	0	0	0	0	0	0	0	0	0	0	0	0	0	0	0	0	0	0	0	0	0	0	0	0	0	0	0	0	0	CAAGGTTTCCGTAGGTGAACCTGCGGAAGGATCATTATTGTTCTGTTGCCAGCGCTTGATTGCGCGGCGACTCCTTCTACACATGTTTTATTATTATTGAATTGAAGAGAGAACTCGTTTCTCTCTTTCATATAAACACAAGATTTAATTCTTCTTTTAACTATTGTCAGAATAAATTAACAAATATTCAAAACTTTCAACAACGGATCTCTTGGTTCTCGCAAC	Eukaryota	Fungi	Dikarya	Ascomycota	Saccharomycetes	Saccharomycetales				-	-	-	-	-	Unassigned	-
OTU_3873	0	0	0	0	0	0	0	0	0	0	0	0	0	0	0	0	0	0	0	0	0	0	0	0	0	11	0	0	0	0	0	0	0	0	0	0	0	0	0	0	0	0	0	0	0	0	0	0	0	0	0	0	0	0	0	0	0	0	0	0	0	0	0	0	0	0	0	0	0	0	0	0	0	0	0	0	0	0	0	0	0	0	0	0	0	0	0	0	0	0	0	0	0	0	CAAGGTTTTCGTAGGTGAACCTGCGGAAGGATCATTATTGAAGAATAAGAGTGCACTTTATTGTGGCTCGACCTTCATATCCATTCACACTGTGCACTGTAATACCTTTTTATTAGACCCATAAGTCAAGGAATGTACTACTTTGTATAAAGTAAACAAAACTTTTAACAACGGATCTCTTGGTTCTCGCATC	Eukaryota	Fungi	Dikarya	Basidiomycota	Pucciniomycetes	Septobasidiales	Septobasidiaceae	Septobasidium		Pathotroph	Animal Pathogen	Facultative Yeast	NULL	Probable	NULL	b'Tedersoo L, et al. 2014. Science 346:e1256688 ((https://doi.org/10.1126/science.1256688))'
OTU_3874	0	0	0	0	0	0	0	0	0	0	0	24	0	0	0	0	0	0	0	0	0	0	0	0	0	0	0	0	0	0	0	0	0	0	0	0	0	0	0	0	0	0	0	0	0	0	0	0	0	0	3	0	0	0	0	0	0	0	0	0	0	0	0	0	0	0	0	0	0	0	0	0	0	0	0	0	0	0	0	0	0	0	0	0	0	0	0	0	0	0	0	0	0	0	CAAGGTTTCCGTAGGTGAACCTGCGGAAGGATCATTCTTGATAAATGTAGCTAACGCTTCATCCGTTACTTTCCATTTGGCGGCTCAAAAGGTCGTCACTTGGGTTATTTATATATACCTTTTAATTAATTGTACCTTAAAATCTTAAACTTAGACAACTTTTAGCAATGGATCTCTAGGCTCTCGCATC										-	-	-	-	-	Unassigned	-
OTU_3875	0	0	0	0	0	0	0	0	0	0	0	0	0	0	0	0	0	0	0	0	0	0	0	0	0	0	0	0	0	13	0	0	0	0	0	0	0	0	0	0	0	0	0	0	0	0	0	0	0	0	0	6	0	0	0	0	8	0	0	0	0	0	0	8	0	0	0	0	0	0	0	0	0	0	0	0	0	0	0	0	0	0	0	0	0	0	0	0	0	0	0	0	0	0	CAAGGTTTCCGTAGGTGAACCTGCGGAAGGATCATTACCGAGAACCGGCGCCCTCGCGGCCCGACCCTCAAACCACCGCGTACCGAACTTTAACGTTGCCTCGGCGGGGCCCCCCTTCACCCGGGGGCGCCGCCGCAGGACGCAACCAAAACCGTTTTGTGAGACGAACGTCTGATAACCTTCTTCGCGAATGCGATAAAGTACAACTTTTAACAATGGATCTCTTGGCTCCGGCATC	Eukaryota	Fungi	Dikarya	Ascomycota						-	-	-	-	-	Unassigned	-
OTU_3876	0	0	0	0	0	0	0	0	0	0	0	0	0	0	0	0	0	0	0	0	0	0	0	0	0	9	0	0	0	0	0	0	0	0	0	0	0	0	0	0	0	0	0	0	0	0	0	0	0	0	0	0	0	0	0	0	0	0	0	0	0	0	0	0	0	0	0	0	0	0	0	0	0	0	0	0	0	0	0	0	0	0	0	0	0	0	0	0	0	0	0	0	0	0	CAAGGTTTCCGTAGGTGAACCTACGGAAGGATCATTAAAGATAAGTAGCTTTTTTAGCTACAGGGAAACGGAACCCCTATAAGCCGCCTACCTTGTTTTTAAGAACCTCTGTTTCCTTAGTAGGCTAGCCTGTTAGTAGGACTACTATTAACCTCTTATAATAAGTATTTTTGTCTAATATAAAGTAAATCTTTAAAACTTTCAACAACGGATCTCTTAGTTCTAGCATC	Eukaryota	Fungi	Dikarya	Ascomycota	Dothideomycetes					-	-	-	-	-	Unassigned	-
OTU_3877	0	0	0	0	0	0	0	0	0	0	0	0	0	0	0	0	0	0	0	0	0	0	0	0	0	0	0	0	0	0	0	4	0	0	0	0	0	0	0	0	0	0	0	0	0	0	0	0	0	3	0	0	0	0	0	0	0	0	0	0	0	0	0	0	0	0	0	0	0	0	0	0	0	0	0	0	0	0	0	0	0	0	0	0	0	0	0	0	0	0	0	0	0	0	CAAGGTTTCCGTAGGTGAACCTGCGGAAGGATCATTAAAGATTCGGGCTTCGGCCTACCTCTTCAGCTGTGCGCTTCGGCTGCACGCTGTTGAACCTCTCACACCTGTGCACACCTTTCGGTCGAGGCGAGTTCATTCTCGTCGCTTCCGCATTTACATCTTACAACAAAAGTCTAGAATGTATAAAACCATAACATAACAACTTTCAACAACGGATCTCTTGGCTCTCGCATC	Eukaryota	Fungi	Dikarya	Basidiomycota	Agaricomycetes	Auriculariales				-	-	-	-	-	Unassigned	-
OTU_3878	0	0	0	0	0	0	0	0	0	0	0	0	0	0	0	0	0	0	13	0	0	11	0	0	0	0	0	0	0	9	0	0	0	0	0	0	0	0	0	0	0	0	0	0	0	0	0	0	0	0	0	0	5	0	0	0	0	0	7	0	0	0	0	0	0	0	0	0	0	0	0	0	0	0	0	0	0	0	0	0	0	0	0	0	0	0	0	0	0	0	0	0	0	0	CAAGGTTTCCGTAGGTGAACCTGCGGAAGGATCATTATCGAAAGCTCTGGCTTTTGTTGTGCCTTGAACCCTTTGATGTATAAACCTTTGTTGCTTCCGTCGGCCGATGCCCCGAGACAGAGGCGTCGACCGATGGAGGGTATTTGAGAACTTGGCTTTTTAGATGTTAGTCTGATAGATTTGAGATTAAACGCTCAAATAAAAAAAACTTTCAACAACGGATCTCTTGGCTCCTGCATC	Eukaryota	Fungi	Dikarya	Ascomycota	Pezizomycetes	Pezizales	Pezizaceae			Saprotroph-Symbiotroph	Dung Saprotroph-Ectomycorrhizal-Litter Saprotroph-Undefined Saprotroph	Pezizoid	NULL	Possible	Saprobic or ectomycorrhizal, on or in soil, leafmould etc., some species associated with dung or fire sites (Cannon & Kirk 2007)	b'Cannon PF, Kirk PM. 2007. Fungal Families of the World. CAB International, Cambridge (ISBN: 978-0851998275)'
OTU_3879	0	0	0	0	0	0	9	17	11	0	0	0	0	0	0	0	0	0	0	0	0	0	11	19	9	15	13	0	0	0	0	0	0	0	0	0	0	0	0	0	0	0	0	0	0	0	0	0	0	0	0	0	0	0	4	0	4	0	0	0	0	0	0	0	0	0	0	0	0	0	0	0	0	0	0	0	0	0	0	0	0	0	0	0	0	0	0	0	0	0	0	0	0	0	CAAGGTTTCCGTAGGTGAACCTGCGGAAGGATCATTAATGAGTTTGAATGGGTTGTTGCTGGCCTTTCGAGGCATGTGCACGCCTTTCTCAATCCAACCAACACCTGTGAACTTATGGGGAAGATGAAGAGTGACGCTGGATAACGGCTGATCTCTAAGTCCTCTCTTCTTTACACCAAACTAAAGTTATAGAACGTCCTTTGCTTAATGCAAAACAAATACAACTTTCAACAACGGATCTCTTGGCTCTCGCATC	Eukaryota	Fungi	Dikarya	Basidiomycota	Agaricomycetes	Polyporales	Xenasmataceae	Xenasmatella		Saprotroph	Undefined Saprotroph	NULL	White Rot	Probable	NULL	b'Tedersoo L, et al. 2014. Science 346:e1256688 ((https://doi.org/10.1126/science.1256688))'
OTU_3880	0	0	0	0	0	0	0	0	0	0	0	0	0	0	0	0	0	0	16	0	0	0	0	0	0	0	0	0	0	0	0	0	0	0	0	0	0	0	0	8	0	0	0	0	0	0	0	0	0	0	5	3	0	0	0	0	4	0	0	0	0	0	0	0	0	0	0	0	0	0	0	0	0	0	0	0	0	0	0	0	0	0	0	0	0	0	0	0	0	0	0	0	0	0	CAAGGTTTCCGTAGGTGAACCTGCGGAAGGATCATTAACAAATCAACTGGCGCGTCGCAAGACGCGTCAAAACATCCTAACCTGTGAATCGCAGGCAGCTTGCTGTCTGTTGTGCGAGCAATCGCACAAACATACACGTCGTCTAACACAATGTCTGAATACAAAACAAAACAAATACAACTTTTAGCAATGGATCTCTTGGCTTCTGTAAC										-	-	-	-	-	Unassigned	-
OTU_3881	0	0	0	0	0	15	9	0	10	0	0	0	14	39	18	0	0	5	0	0	0	0	0	0	0	0	0	0	0	0	0	0	0	0	0	0	0	0	0	0	0	0	0	0	0	0	0	0	0	0	0	0	0	0	4	0	0	0	0	0	0	0	0	0	0	0	0	0	0	0	0	0	0	0	0	0	0	0	0	0	0	0	0	0	0	0	0	0	0	0	0	0	0	0	CAAGGTTTCCGTAGGTGAACCTGCGGAAGGATCATTACTGAGAACTTGCCCTTCGGGGTAGATCTCCCACCCTGTGTTTACCTTACTTTGTTGCTTTGGCAGGCCTGCCTCTAGGCTACCGGCCCCCGGGCTGGTCAGCGCCTGCCAGAGTCCATCAAACTCTGAATATTTGCCGTCTGAGTACCATATAATAAGTTAAAACTTTCAACAACGGATCTCTTGGTTCTGGCATCGATGAAGAACGCAGCAATATA	Eukaryota	Fungi	Dikarya	Ascomycota	Leotiomycetes					-	-	-	-	-	Unassigned	-
OTU_3882	0	0	0	0	0	0	0	0	0	0	0	0	0	0	0	0	0	0	0	0	0	0	0	0	0	0	0	0	0	10	0	0	0	0	0	0	0	0	0	0	0	0	0	0	0	0	0	0	0	0	0	0	0	0	0	0	0	0	0	0	0	0	0	0	0	0	0	0	0	0	0	0	0	0	0	0	0	0	0	0	0	0	0	0	0	0	0	0	0	0	0	0	0	0	CAAGGTAACCGTAGGTGAACCTGCGGTTGGATCATTAAAAATATCTGCTAAGTAGGGATTTTGGTTCATTCGTGAACCATCATCCTGAACAGCCCCCCTTGAGGGACTCCTTTGTGAACTACAACGTACACGTGGGGACTTTTAGCTTTATTGTTAAAATGGAGGTTCTGCTTTCAGCAGCTCCTCTTCGCCCCACTACCCCCAACACCGTAATAAACAATTGTGTTAAATATGAGAAATCAATGAGAAACAACTTTAGACAACGGATCTCTTGGCTCTCGCAAC										-	-	-	-	-	Unassigned	-
OTU_3883	0	0	0	0	0	0	0	0	0	0	0	0	0	0	0	0	0	0	0	0	0	0	31	0	0	0	0	0	0	0	0	0	0	0	0	0	0	0	0	0	0	0	0	0	0	0	0	0	0	0	0	0	0	0	0	0	0	0	0	0	0	0	0	0	0	0	0	0	0	0	0	0	0	0	0	0	0	0	0	0	0	0	0	0	0	0	0	0	0	0	0	0	0	0	CAAGGTTTCCGTAGGTGAACCTGCGGAAGGATCATTACCGAGTTCATGCCCCTCGCGGGTAGACCTCCCACCCTTGCTTGTACTACTATTGTTGCTTTGGCAGGTCGTCCCGACCGGGCCACCGGCGCCAGCTGGTGCGTGCCTGCCAAAGGTCCCAAACTCGCGTGTCATTGCAAACGTCTGAGTACCATATAATTGAAATAAAACTTTCAACAACGGATCTCTTGGCTCTGGCATC	Eukaryota	Fungi	Dikarya	Ascomycota	Leotiomycetes					-	-	-	-	-	Unassigned	-
OTU_3884	0	0	0	0	0	0	0	0	0	0	0	0	0	0	0	0	0	0	0	0	0	10	0	0	0	9	0	0	0	0	0	0	0	0	0	0	0	0	0	0	0	0	0	0	0	0	0	0	0	0	0	0	0	0	0	0	0	0	0	0	0	0	0	0	9	0	0	0	0	0	0	0	0	0	0	0	0	0	0	0	0	0	0	0	0	0	0	0	0	0	0	0	0	0	CAAGGTTTCCGTAGGTGAACCTGCGGAAGGATCATTAACGAGTTTTGAAGTGGGTTTGATGCTGGCCTTCCCAGGCATGTGCTCGCCCTACTCTTCATCCACTCACACCTGTGCACCTATAAATGCTGAAAGATTCATCCCCTAGACTTCGTCAGGGGTGCGGTTGAGGGAGACTTTGGCCGTTGGGTTGAATCTTTGGTGTTTAACTTTTCTATAAACTCTTGAATGTTATAGAATGTCTTATGGCCTACGGGCTTGTATAAATTAAAATACAACTTTCAACAACGGATCTCTTGGCTCTCGCATC	Eukaryota	Fungi	Dikarya	Basidiomycota	Agaricomycetes	Corticiales	Corticiaceae	Peniophorella		Saprotroph	Undefined Saprotroph	Corticioid	White Rot	Probable	NULL	b'Tedersoo L, et al. 2014. Science 346:e1256688 ((https://doi.org/10.1126/science.1256688))'
OTU_3885	0	0	0	0	0	0	0	0	0	0	0	0	0	0	0	0	0	0	0	0	10	0	0	0	0	0	0	0	0	0	0	0	0	0	0	0	0	0	0	0	0	0	0	0	0	0	0	0	0	0	0	0	0	0	0	0	0	0	0	0	0	0	0	0	0	0	0	0	0	0	0	0	0	0	0	0	0	0	0	0	0	0	0	0	0	0	0	0	0	0	0	0	0	0	CAAGGTTTCCGTAGGTGAACCTGCGGAAGGATCATTAACACGCGTAATCTCTAACGATTACAAACCAAACTCGCGAACACGTAGTAAATTTCTAAGACCGCGTATGGTAGGCCGCTTTAGTTAGCAAGGAGTGTATCGTTCACTGTGACTCCTTCGTTGATTAGGGTGCTATGGACTATTACACGCGGTATATAAATGTTACAAATAAACTCACTCAGTGGTCAACACCTTTACACCCCTTTTTGAACTACTATTAACTGATTTTCCACAGTTTGAGTCGAAAGGCTCGAGCTGCACTGGATCGTATCACTACGAAACAGTAAAGTACAACTCTAAGCAGTGGATATCTAGGTTCCCATGAC										-	-	-	-	-	Unassigned	-
OTU_3886	0	0	0	0	0	0	0	0	0	0	7	0	0	0	0	0	0	0	0	0	0	0	0	0	0	0	0	0	0	0	0	0	0	0	0	0	0	0	0	0	0	0	0	0	0	0	0	0	0	0	0	0	0	0	0	0	0	0	0	0	0	0	0	0	0	0	0	0	0	0	0	0	0	0	0	0	0	0	0	0	0	0	0	0	0	0	0	0	0	0	0	0	0	0	CAAGGTTTCCGTAGGTGAACCTGCGGAAGGATCATTAACAATAATCCACACACTTGTCTTGGCTGCGCAAGCAGCCGCTGACACACACACACACACTAACATTCAAACATTGACACCTAATGGAGAACCAATCTGTAAAAAGATTTATCATACAATCATAAACAACTTTTAACAATGGATCTCTCGGCTCTTGCAAC										-	-	-	-	-	Unassigned	-
OTU_3887	0	0	0	0	0	0	0	0	0	0	0	0	0	0	0	0	0	0	0	0	0	0	0	0	0	0	0	0	0	8	0	0	0	0	0	0	0	0	0	0	0	0	0	0	0	0	0	0	0	0	0	0	0	0	0	0	0	0	0	0	0	0	0	0	0	0	0	0	0	0	0	0	0	0	0	0	0	0	0	0	0	0	0	0	0	0	0	0	0	0	0	0	0	0	CAAGGTTTCCGTAGGTGAACCTGCGGAAGGATCATTAGTGAAATGGCCGCCGGACGGCGCTGGGTCGGTCCCCGAATAGGAGGACTCCGAAAGGACTCCGGCTCTTGCCCGTCCGGCACCGCGGCCGAAACATCCCTCTGTGCACAGTTCAAAAACATTTTTCCACCTCAAATTCTAAAAGACTGAATCTCTATCTCCTCTTGTCGGCGACCCCAGAGTGGGCCCGGCGGATGTGAACTGAAAACAACTTTTGACAACGGATCTCTTGGCTCTCGCATC										-	-	-	-	-	Unassigned	-
OTU_3888	0	13	0	0	0	0	0	0	0	0	0	0	0	0	0	0	0	0	0	0	0	0	0	0	0	0	0	0	0	0	0	0	0	0	0	0	0	0	0	0	0	0	0	0	0	0	0	0	0	0	0	0	0	0	0	0	0	0	0	0	0	0	0	0	0	0	0	0	0	0	0	0	0	0	0	0	0	0	0	0	0	0	0	0	0	0	0	0	0	0	0	0	0	0	CAAGGTTTCCGTAGGTGAACCTGCGGAAGGATCATTATCGAATTTGAAAGGGGGTTGTGCTGGCCTCTAGGGGCATGTGCACGCCTCTGCTCTATTCTCCTTCTACCCCTGTGCACCCTTTGTAGGCTGGAGAAATCTGGTCTATGTTTTTTTATACACACCTAAACAAGTATTAGAATGTCATACTTTTCAAGTACACTCGAGAGGGTGGAAAAAAAAATTATACAACTTTCAACAACGGATCTCTTGGCTCTCGCATC	Eukaryota	Fungi	Dikarya	Basidiomycota	Agaricomycetes	Agaricales				Pathotroph-Saprotroph-Symbiotroph	Bryophyte Parasite-Dung Saprotroph-Ectomycorrhizal-Fungal Parasite-Leaf Saprotroph-Plant Parasite-Undefined Saprotroph-Wood Saprotroph	Agaricoid-Gasteroid-Microfungus-Secotioid-Yeast	NULL	Possible	Mushrooms and toadstools, Gill fungi, Agarics... lignicolous, sometimes muscicolous or fungicolous, saprobic, mycorrhizal, rarely parasitic on plants or fungi (Kirk et al. 2008)	b'Kirk PM et al. 2008. Dictionary of the Fungi. Tenth Edition. CAB International, Wallingford (ISBN: 978-0851998268)'
OTU_3889	0	0	0	0	0	0	0	0	0	0	0	0	0	0	0	0	0	0	0	0	0	11	0	0	0	0	0	0	0	0	0	0	0	0	0	0	0	0	0	6	0	0	0	0	0	0	0	0	0	0	0	0	0	0	0	0	0	0	0	0	0	0	0	0	0	0	0	0	0	0	0	0	0	0	0	0	0	0	0	0	0	0	0	0	0	0	0	0	0	0	0	0	0	0	CAAGGTCTCCGTTGGTGAACCAGCGGAGGGATCATTGCTGGAACGCGCCCCAGGCGCACCCAGAAACCCTTTGTGAACTTATACCTATTGTTGCCTCGGCGCAGGCCGGCCTCTTCACTGGGGCCCCCCGGAGACGGGGAGCAGCCCGCCGGCGGCCAACCAAACTCTTGTTTCTATAGTGAATCTCTGAGTAAAAAACATAAATGAATCAAAACTTTCAACAACGGATCTCTTGGTTCTGGCATC	Eukaryota	Fungi	Dikarya	Ascomycota	Sordariomycetes	Diaporthales				-	-	-	-	-	Unassigned	-
OTU_3890	0	0	0	0	0	0	0	0	0	0	0	0	0	0	0	0	0	0	0	0	0	0	0	0	0	0	0	0	0	0	0	0	0	0	0	0	0	0	0	0	0	0	0	0	0	0	0	0	0	3	0	0	0	0	0	0	0	0	0	0	0	0	0	0	0	0	0	0	0	0	0	0	0	0	0	0	0	0	0	0	0	0	0	0	0	0	0	0	0	0	0	0	0	0	CAAGGTTTCCGTAGGTGAACCTGCGGAAGGATCATTAGTAAAAAAATGTTCTTTCTAGTGACTAGCTTGGCTCTAAGCCAAGTGAAAGCTGAAACATACACCATTGTGAACTAGAAACCAAGCAAAACAATAGAGACGCACTACATTGTATCAACCAATATCTATTAAATAATAATGTAACAAAAATACAACTATTAACGATGGATCCCTTGGCTCTTACTTC										-	-	-	-	-	Unassigned	-
OTU_3891	0	0	0	0	0	0	0	0	0	0	0	0	0	0	0	0	0	7	0	0	0	0	0	0	0	0	0	0	0	0	0	0	0	0	0	0	0	0	0	0	0	0	0	0	0	0	0	0	0	0	0	0	0	0	0	0	0	0	0	0	0	0	0	0	0	0	0	0	0	0	0	0	0	0	0	0	0	0	0	0	0	0	0	0	0	0	0	0	0	0	0	0	0	0	CAAGGTATCTGTAGGTGAACCTGCAGATGGATCATTACACTTTTTTTTCGCCATTAATTGATCAGTTAGTTTTTGATTGATTGATTGATTGATTGCGTTTACCACCTTTTCACCCTTTTTATTATATTTAATAACAACAATAATACCAATAATACCAATACCAATAACCCATTATTGAACAAATTCAAGAACTCTTTTTCAACTCGAAAAAGAATTCTTTTTCTAATCAAAATATACGACTCTTAACAACGGATATCTTGGTTCTCGCAAC										-	-	-	-	-	Unassigned	-
OTU_3892	0	0	0	0	0	7	0	0	8	0	0	0	0	0	18	0	5	0	0	0	0	0	0	0	0	0	0	0	0	0	0	0	0	0	0	0	0	0	0	0	0	0	0	0	0	0	0	0	0	0	0	0	0	0	0	0	0	0	0	0	0	0	0	0	0	0	0	0	0	0	0	0	0	0	0	0	0	0	0	0	0	0	0	0	0	0	0	0	0	0	0	0	0	0	CAAGGTTTCCGTAGGTGAACCTGCGGAAGGATCATTCAAGTAATTATGGGTGTGGGGAAGAGATTTGGCGCAAGCCGAAGCTTTTTCCTACTACTTTAACATTGGATAAACCGACTGAACTCTGCTGTAGGCAACTATGGCAGCAGTACCAAATATTAAACAATTTGTTGTACCGAGTTTCCCATCAAAATAGTTGAATTAAAATACAACCTTTAACAATGGATCTCTTGGTTCCTGCAAC										-	-	-	-	-	Unassigned	-
OTU_3893	0	0	0	0	0	0	0	0	0	0	0	0	0	0	0	0	0	0	0	0	0	0	0	0	0	0	0	15	0	0	0	0	0	0	0	0	0	0	0	0	0	0	0	0	0	0	0	0	0	0	0	0	0	0	0	0	0	0	0	0	0	0	0	0	0	0	0	0	0	0	0	0	0	0	0	0	0	0	0	0	0	0	0	0	0	0	0	0	0	0	0	0	0	0	CAAGGTTTCCGTAGGTGAACCTGCGGAAGGATCATTATCACGTATCCACGTATAAACCATTGTGAACTGTCTCTTACCTTTGTGAGTGAAAGTGAGTTTCGGATGATCGCAAGATCTGATGTGCTTACTTTCTCTCACGAAGCGTATAACTTTAACATTAACCATTCTAACCCAATCTTTATAACTTTATGAACTAACTTTTATTTTATACTCTTCGGAGATAAAATTCATTACGAAACATAAGAACAACTCTTAGCAACGGATATCTTGGTTCTCGTAAC										-	-	-	-	-	Unassigned	-
OTU_3894	0	0	0	0	0	0	0	14	0	0	0	0	0	0	0	6	0	0	21	0	0	0	0	0	0	0	0	0	0	0	0	0	0	0	0	0	0	0	0	0	0	0	0	0	0	0	0	0	0	0	0	0	0	0	7	0	0	0	0	0	0	0	0	0	0	0	0	0	0	0	0	0	0	0	0	0	0	0	0	0	0	0	0	0	0	0	0	0	0	0	0	0	0	0	CAAGGTTTCCGTAGGTGAACCTGCGGAAGGATCATTACCGAGTTAGGGTCTCCAAGGCCCGATCTCCCAACCCTTGTGTTTAACTAAACCACGTTGCTTCGGCGGGCCCGTCTCCTCCGGGAGGCCGCCGGACCTTTGAGGTCTGGCCCGTGCCCGTCGGTGGCCCAACTATAAACTCTTGTTAATAACTGTGTCGTCTGAGTAACAAACAAAATTAAAATTAAAACTTTCAACAACGGATCTCTTGGTTCTGGCATC	Eukaryota	Fungi	Dikarya	Ascomycota	Eurotiomycetes	Chaetothyriales				-	-	-	-	-	Unassigned	-
OTU_3895	0	0	0	0	0	0	0	0	0	0	0	0	0	0	0	0	0	0	0	0	0	0	11	0	0	0	0	0	0	0	0	0	0	0	0	0	0	0	0	0	0	0	0	0	0	0	0	0	0	0	0	0	0	0	0	0	0	0	0	0	0	0	0	0	0	0	0	0	0	0	0	0	0	0	0	0	0	0	0	0	0	0	0	0	0	0	0	0	0	0	0	0	0	0	CAAGGTCTCCGTTGGTGAACCAGCGGAGGGATCATTACCGAGTTTACAACTCCCAAACCCCAATGTGAACTTATACCTTTACACCGTTGCTTCGGCGGGTCTTCGCCCCGGGCTGCCGGGCCTCTCAGCAGGTCCCCGGCCCCGGAACCAGGCGCCCGCCGAGGGACCCAAACTCTTGTATTTCTACACCTTTTGGCATGTCTGAGTGGAATCATTACACAATGAATCAAAACTTTCAACAACGGATCTCTTGGTTCTGGCATC	Eukaryota	Fungi	Dikarya	Ascomycota	Sordariomycetes	Hypocreales				-	-	-	-	-	Unassigned	-
OTU_3896	0	0	0	0	0	0	0	0	0	0	0	0	0	0	0	0	0	0	0	0	9	0	0	0	0	0	0	0	0	0	0	0	0	0	0	0	0	0	0	0	0	0	0	0	0	0	0	0	0	0	0	0	0	0	0	0	0	0	0	0	0	0	0	0	0	0	0	0	0	0	0	0	0	0	0	0	0	0	0	0	0	0	0	0	0	0	0	0	0	0	0	0	0	0	CAAGGTTTCCGTAGGTGAACCTGCGGAAGGATCATTACCAAGCTGAGAGGGTCGCCGTTGCCGGAGGGCAAACCCCCCCTAAAAGGGAGGAGGGCGGGGGCGCTTGTCGCCCTCTAGCCCACCCTCCGGCACTCGGGTCCCTCGAACCCCCCACCCTTGTCCACTTCTACCTTTGTTGCCTCGGCGGGTCCGCCCGCCAGAGGACCACAACCAAAACTCTTGTTAAGAAACAACGTCCTGTCTGAGCTATAGCAAAAGCAATAGTTTAAAACTTTCAACAACGGATCTCTTGGTTCTGGCATC	Eukaryota	Fungi	Dikarya	Ascomycota	Dothideomycetes	Hysteriales	Hysteriaceae	Rhytidhysteron	Rhytidhysteron rufulum	Saprotroph	Undefined Saprotroph	NULL	NULL	Probable	NULL	b'Tedersoo L, et al. 2014. Science 346:e1256688 ((https://doi.org/10.1126/science.1256688))'
OTU_3897	0	0	0	0	0	0	0	0	0	0	0	0	0	0	0	0	0	0	0	0	0	0	0	0	23	0	9	0	0	0	0	0	0	0	0	0	0	0	0	0	0	0	0	0	0	0	0	0	0	0	0	0	0	0	0	0	0	0	0	0	0	0	0	0	0	0	0	0	0	0	0	0	0	0	0	0	0	0	0	0	0	0	0	0	0	0	0	0	0	0	0	0	0	0	CAAGGTAACCGTAGGTGAACCTGCGGTTGGATCATTAATATATTTTCTAGTTTTTGAGGTTAAGGTGCCTTAACCGGTCCTTCCTTTAAAAAACTTAACCCCAATTGTGAATTATTTAACGTATTTTTGGGTAAGGGGAAGCGTTTAGCTTTTTTTTAATCTTAAAGTGGTTAAGGTTTCTAACCTTTTTCTGCTTAAAGGCCTTACCCATATTTATTTAAGCACTAGTAGAATAACTTGTCTTTAAACAACTTTTTTTTTAAAAAAAGTTATATTTTTAATATAATTTAAAAAAAAAAACAACTTTTGACAACGGATCTCTAGGCTCTCGCAAC										-	-	-	-	-	Unassigned	-
OTU_3898	13	0	0	0	0	0	0	0	0	0	0	0	0	0	0	0	0	0	0	0	11	0	0	0	0	8	40	0	0	26	15	0	136	0	0	0	0	0	0	22	0	0	0	0	0	0	0	0	0	0	0	0	0	0	0	0	0	0	0	19	0	0	0	0	0	0	0	0	0	0	0	0	0	0	0	0	0	0	0	0	0	0	0	0	0	0	0	0	0	0	0	0	0	0	CAAGGTTTCCGTAGGTGAACCTGCGGAAGGATCATTAACACGTTCTATACGTTTTAAACGCAAACCTCGATGAACTATTATTTTTTTAACCATTTTAACCACAATAACATACTTATAATTCTCTGAATTATAGTTGTTTTGTTATAATCTTTCTAGATTATAATTGAAACCCAACTTTATATTTTTTTGTTTTGTTTATCAAAACAAAAAATATTCTAACAAAATACTACTCTTAGCAACGGATATCTTGGTTCTCGCAAC										-	-	-	-	-	Unassigned	-
OTU_3899	0	0	0	0	0	0	0	0	0	0	0	0	0	0	0	0	0	0	0	0	24	0	0	0	0	0	0	0	0	0	0	0	0	0	0	0	0	0	0	0	0	0	0	0	0	0	0	0	0	0	0	0	0	0	0	0	0	0	0	0	0	0	0	0	0	0	0	0	0	0	0	0	0	0	0	0	0	0	0	0	0	0	0	0	0	0	0	0	0	0	0	0	0	0	CAAGGTTTCCGTAGGTGAACCTGCGGAAGGATCATTACCAAATCCAAAACTTTATCAACCCCTATTGTGCACCGAGAATGGTTCCGTTCCCTGTCTTCTTTTGGGCAGGCAGGGAATGTATTTTTTTTTTACAACACCTTTTCAACCATTTTTCAACAACCAATATGCTGAAAGCAAAACAAAAAACGAAACATGAGACAACTTTTAACGGTGGATCTCTTGGCTCGTGCATC										-	-	-	-	-	Unassigned	-
OTU_3900	0	0	0	0	0	0	0	0	0	0	0	0	0	0	0	0	0	0	0	0	0	0	0	0	0	13	0	0	0	0	0	0	0	0	0	0	0	0	0	0	0	0	0	0	0	0	0	0	0	0	0	0	0	0	0	0	0	0	0	0	0	0	0	0	0	0	0	0	0	0	0	0	0	0	0	0	0	0	0	0	0	0	0	0	0	0	0	0	0	0	0	0	0	0	CAAGGTAACCGTAGGTGAACCTGCGGTTGGATCATTACCAAAATCAGAAAAAAATAGTGGGATTTTCCTGCTATCTTTTTTCATCACCTTTTGTGAACCATATTATTATTGTTTTAGTTGTATTTGGCAGTCTGGCGAGACTGTAATAAGACGCCCATTTTTACTATGAAAAGGGCTGCCAAAAACACACCTTATATACGTTTTAATTGTGTTTTTCTTTTAACTTTTTTTACTGTTTTTCAGGGCTTAAGCCTCTTGAAAATACCTTAAAAAAATTAAAAAACAACTTTTGACAACGGATCTCTTGGCTCTTGCAAC										-	-	-	-	-	Unassigned	-
OTU_3901	0	0	0	0	0	0	0	0	0	0	0	0	0	0	0	0	0	0	0	0	0	0	0	0	0	20	0	0	0	0	0	0	0	0	0	0	0	0	0	0	0	0	0	0	0	0	0	0	0	0	0	0	0	0	0	0	0	0	0	0	0	0	0	0	0	0	0	0	0	0	0	0	0	0	0	0	0	0	0	0	0	0	0	0	0	0	0	0	0	0	0	0	0	0	CAAGGTAACCGTAGGTGAACCTGCGGTTGGATCATTACAAAGTTGAAGTGCTGGGAGCAATCTCACGCACCTTAACCCCTTGTGCAATCGTTTCTGTTTCTGGGTGTTCTAGGACACCCAAACGTTAAACCCAGTCTTTATAGTTTTTTATTTTATAAATTTAAAACAACTTTTGACAACGGATCTCTTGGCTCTCGCAAC	Eukaryota	Fungi		Chytridiomycota	Chytridiomycetes	Rhizophydiales				-	-	-	-	-	Unassigned	-
OTU_3902	0	0	0	0	0	0	0	0	0	0	0	0	0	0	0	0	0	0	0	0	0	0	0	0	0	0	0	21	0	0	0	0	0	0	0	0	0	0	0	0	0	0	0	0	0	0	0	0	0	0	0	0	0	0	0	0	0	0	0	0	0	0	0	0	0	0	0	0	0	0	0	0	0	0	0	0	0	0	0	0	0	0	0	0	0	0	0	0	0	0	0	0	0	0	CAAGGTTTCCGTAGGTGAACCTGCGGAAGGATCATTACAAACTGGTAGTGGGGTTTGTTGGGGTGGAGGTGGATGGGTGGTAGTGTGGGTTGCCGTGGTGGATTCATCGCAAGATGCATCTGTTTCGGTGCCGACACTGCTGCCCTTCACCACAACCCCCAACCGACTCTGCTCACATTTGCGCTTGGTGTGTTTGACAGAGTAAGCTATTCACAAATGAGACAACTTTTAACAATGGATCTCTTGGCTCTTGCAAC										-	-	-	-	-	Unassigned	-
OTU_3903	0	0	0	0	0	0	0	0	0	0	0	0	0	0	0	0	0	0	0	0	0	0	0	0	0	0	0	0	0	0	0	0	0	0	0	0	0	0	0	0	0	0	7	0	0	0	0	0	0	0	0	0	0	0	0	0	0	0	0	0	0	0	0	0	0	0	0	0	0	0	0	0	0	0	0	0	0	0	0	0	0	0	0	0	0	0	0	0	0	0	0	0	0	0	CAAGGTAACCGTAGGTGAACCTGCGGTTGGATCATTAATGAAATGTTTCCTTACACTGGGTCTAAGTTTTCAGTCCTGTTGTCCTGAAAGGGATTTCAAGATTGGAGACTCATTCCCATACACATACCTGTTGAACTGTTATTGAACTTGGGAATCTTGCAAAAGGAATGAGAATGTCCTAGACAATCTCGGCCCGATTGCTCTTTTCCCAAAACTTAAACATACAAAGACCTTTCTTAAAGAATAAAGAAGCTATGGAACTCTTCGGAGGAAAAGACACTTTTTTAAAACTATAAAGAAAAACAACTTTTGACAACGGATCTCTTGGCTCTCGCAAC										-	-	-	-	-	Unassigned	-
OTU_3904	0	0	0	0	0	0	0	0	0	0	0	0	0	0	0	0	0	22	0	0	0	0	0	0	0	0	0	0	0	0	0	0	0	0	0	0	0	0	0	0	0	0	0	0	0	0	0	0	0	0	0	0	0	0	0	0	0	0	0	0	0	0	0	0	0	0	0	0	0	0	0	0	0	0	0	0	0	0	0	0	0	0	0	0	0	0	0	0	0	0	0	0	0	0	CAAGGTCTCCGTTGGTGAACCAGCGGAGGGATCATTACAGGGTCTAACGACTGCCCAAACCAAACCGTGAACTTTTCCACACAACCATATGCTTCGGCGGGCCGCTCGCTGGGGGAGCCCCGGGCCGCTTTGTCGGTGGTCCGCCGGAAGCATGCAAACAAAACTACTCTGAAAACTGCTCTGAGAAAACTATTTCTTTATGAAAAATAATTACAACTCATAACAATGGATCTCTTGGCTCTGGCATC	Eukaryota	Fungi	Dikarya	Ascomycota	Sordariomycetes	Pleurotheciales	Pleurotheciaceae	Pleurotheciella		Saprotroph	Undefined Saprotroph	NULL	NULL	Probable	NULL	b'Tedersoo L, et al. 2014. Science 346:e1256688 ((https://doi.org/10.1126/science.1256688))'
OTU_3905	0	0	0	0	0	0	0	0	0	0	0	0	0	0	0	0	0	0	0	6	0	0	0	0	0	0	0	0	0	0	0	0	0	0	0	0	0	0	0	0	0	0	0	0	0	0	0	0	0	0	0	0	0	0	0	0	0	0	0	0	0	0	0	0	0	0	0	0	0	0	0	0	0	0	0	0	0	0	0	0	0	0	0	0	0	0	0	0	0	0	0	0	0	0	CAAGGTTTCCGTAGGTGAACCTGCGGAAGGATCATTATCAAAATAATCCGAAACTTTTTTTTCAGGGTAATTTATTGCCCTGAAAAAAATATCAACCAACCGTGAACTGTTTTGCCTCCAATAGGAGAGAGAGCGTGCGGGTGATACTGCGCTAGTATCTTTCTTATTGGTTGTATTTTTAATTTTATATTAACCCTTTCAACAAAAACATTTTAACTTTTAATTTTGAACTGAATTAATTTTCTTTTTCCTTTTTCATTAAAGGAAAACTAAAATAAAATACGAAAAATTAATTGAACAACTCTTAGCAACGGATATCTTGGTTCTCGTAAC										-	-	-	-	-	Unassigned	-
OTU_3906	0	0	0	0	0	0	0	0	0	0	0	0	0	0	0	0	0	0	20	0	0	0	0	0	0	0	0	0	0	0	0	0	0	0	0	0	0	0	0	0	0	0	0	0	0	0	0	0	0	0	0	0	0	0	0	0	0	0	0	0	0	0	0	0	0	0	0	0	0	0	0	0	0	0	0	0	0	0	0	0	0	0	0	0	0	0	0	0	0	0	0	0	0	0	CAAGGTTTCCGTAGGTGAACCTGCGGAAGGATCATTAACGTGTTTCTATGAAAACTTTGATTTATGTATAATATTTCTAGTTTTTCATATTACAAACACACATGAAATTTTTGGATGATGATGAATGGTTTGGAGTTAAATATATTTGAGAACAGAAAATTTTTTTTTTATTTTTTAACATTTTTTTCTATCAAAAAATTTTTATTCACCATTATTTGAATATACAATTCTAGTGTGTCCGCATTGGGGGCCACTTTGGAATTATGTAAGTAAAATTTTGTGTGAATATATAAAATTTGATATGAATAAAGAATGTAAAAAAGAACAAATCACAAAAATATTACCTTGAACGGGGGATCACTCGGCTCGTGGGTC										-	-	-	-	-	Unassigned	-
OTU_3907	0	0	0	0	0	0	0	0	0	0	0	0	0	0	0	0	0	6	0	0	0	0	0	0	0	0	0	0	0	0	0	0	0	0	0	0	0	0	0	0	0	0	0	0	0	0	0	0	12	0	11	0	4	0	0	0	0	0	0	0	0	0	0	0	0	0	0	0	0	0	0	0	0	0	0	0	0	0	0	0	0	0	0	0	0	0	0	0	0	0	0	0	0	0	CAAGGTATCTGTAGGTGAACCTGCAGATGGATCATTAAAGTAATTTGGCTAAAACCAATATACTAGCACTTGAGCGAATTCCAGTCGAGAAGGGTGGGTTTGTAGCTGTATCCGTGGATACCTACAGGCAATCACCACCCAACTCACTGGACTAGCAATTACAAACACTACACTTTGGATATTTATTAAACCAACTATTACCAATTGATATAACCTTTAACAATGGATCTCTTGGTTCCTGCAAC										-	-	-	-	-	Unassigned	-
OTU_3908	83	32	489	84	7	392	1020	11	386	764	0	0	917	0	0	681	3	0	0	0	0	0	0	96	0	0	0	0	0	0	35	0	6	0	0	0	1102	0	18	275	4	98	0	0	11	1101	10	294	1026	108	216	387	5	513	206	0	0	0	0	0	0	0	0	0	0	0	241	0	0	0	0	0	0	0	0	0	0	0	0	0	0	0	0	0	0	0	0	0	0	0	0	0	0	0	CAAGGTTACCGTAGGTGAACCTGCGGTAGGATCATTAGCGATTAGCTTCTGCTTTCGAGCAGGGTTTGACTCGCAGTCTCGGTGGGTCGGGGGAGCTCGCTTCCCCTTCCCTCGGGTCGGAGCTCGTCTGCTCGGACCGTCGACGTCGGGAGTCGGTGTCGGTGTCGGGGCCGTCGAGGTCTCCTCCTTCTCCCGTCGGCTCGGAGCTCGTCTCCGGGTTGAATCCCTCGCTCTTCCCCGTGAAGGAAAGAACGTCTCAGGCGTAGAGTTGTCTGCTAGCTCGCGCTTGTCGCGACAATGGCTTTTGTCTGAAGTGACAACACTGCACAGTGGATCACTTGGCTCGGGGGTCA										-	-	-	-	-	Unassigned	-
OTU_3909	0	0	0	0	0	0	0	0	0	0	0	0	0	0	0	0	0	13	0	0	0	0	11	0	0	0	0	0	0	0	0	0	0	0	0	0	0	0	0	0	0	0	0	0	0	0	0	0	0	0	0	0	0	0	0	0	0	0	0	0	0	0	7	0	0	0	0	0	0	0	0	0	0	0	0	0	0	0	0	0	0	0	0	0	0	0	0	0	0	0	0	0	0	0	CAAGGTTTCCGTAGGTGAACCTGCGGAAGGATCATTACCATCTGCTCTCGCGCGCCCGCCGGGGAGACCCGGCGGCGTAGAGCCCAACCTCCCTGCCTATGCGCACCCCTCGTTACCCTCGGCGGGGCAACCCGCCGCTGGATCGTCGAACCACCGTGCAGCAGCATGTACCTTCTGACACTTGAACCAACCACAACTTTCAACAATGGATCTCTTGGCTCTGGCATC	Eukaryota	Fungi	Dikarya	Ascomycota	Dothideomycetes	Pleosporales				-	-	-	-	-	Unassigned	-
OTU_3910	0	0	0	0	0	0	0	0	0	0	0	0	0	0	0	0	0	0	0	0	0	0	0	0	0	0	0	0	0	0	0	0	0	0	0	0	0	0	0	0	0	0	0	0	0	0	0	0	0	0	0	0	0	0	0	0	0	0	0	0	0	0	0	3	0	0	0	0	0	0	0	0	0	0	0	0	0	0	0	0	0	0	0	0	0	0	0	0	0	0	0	0	0	0	CAAGGTTTCCGTAGGTGAACCTGCGGAAGGATCATTAATAAATATACTGTGACCCGCAAGGGTCTAATGTATCCACCCTTTGTGAAACTTCAATTATTGCTTCGGCAGCGCTCCCAGCGGGTAAAACCACTGGCGGGGTAAGGCTGTCAGAAGACCCTAACAAAACTAGTTTGATGAAATGTCATGCAGTCTGATAACCATTTTTTGAGAAATCAAATTATGTTAAAACTTTCAGCAACGGATCTCTTGGTTCTCGCATC	Eukaryota	Fungi	Dikarya	Ascomycota	Orbiliomycetes	Orbiliales				-	-	-	-	-	Unassigned	-
OTU_3911	39	69	40	0	0	10	0	18	0	0	8	0	0	14	0	0	3	0	0	12	0	100	202	120	134	25	0	64	696	15	0	0	0	83	44	0	0	4	0	13	11	13	0	0	10	0	21	3	73	86	34	0	18	0	0	20	12	0	0	0	0	56	0	3	19	10	0	0	0	33	0	9	0	0	0	0	0	0	0	23	0	0	0	0	0	0	0	0	0	0	0	0	0	0	CAAGGTTTCCGTAGGTGAACCTGCGGAAGGATCATTACCACATATAATCGGGGGGGAACTTCGGTTCCCCTGTCTGAACCCTTGTCTTTTGCGTACTATTTGTTTCCTCGGTGGGCTTGCCTGCCGATAGGACAACCATTAAACCTTTTGTAATTGCAATCAGCGTCAGAAAAACATAATAATTACAACTTTCAACAACGGATCTCTTGGTTCTGGCATCA	Eukaryota	Fungi	Dikarya	Ascomycota	Dothideomycetes	Pleosporales	Cucurbitariaceae	Pyrenochaeta		Saprotroph	Wood Saprotroph	Microfungus	NULL	Probable	Necrotrophic or saprobic on woody plants (Cannon & Kirk 2007)	b'Cannon PF, Kirk PM. 2007. Fungal Families of the World. CAB International, Cambridge (ISBN: 978-0851998275); Tedersoo L, et al. 2014. Science 346:e1256688 ((https://doi.org/10.1126/science.1256688))'
OTU_3912	0	0	0	0	0	0	0	0	0	0	0	0	0	0	0	0	0	6	0	0	0	0	0	0	0	0	0	0	0	0	0	0	0	0	0	0	0	0	0	0	0	0	0	0	0	0	0	0	0	0	0	0	0	0	0	0	0	0	0	0	0	0	0	0	0	0	0	0	0	0	0	0	0	0	0	0	0	0	0	0	0	0	0	0	0	0	0	0	0	0	0	0	0	0	CAAGGTTTCCGTAGGTGAACCTGCGGAAGGATCATTAACACGTATCCACGTTTTAAACTCTCTGTGCACTTGTCAACCCCTAAAGCCTTTGGGAAACCTGGGCTGGTTTGTGGGGCGGTCGGGGAAATTATTATCATAATTTCTCTCTCTTTCCCGTTTTCCAGCCCGTAAGTGTCACCCATTTGCGATTTTTTTTTTTCCAACAATTTTTTAACCCCTTTTATCAATTTAGCAACTGCCCTTTGTGGCGTTGTTACTGAACCTTGTTTTGACTTAATTGTCAATTCAACATATTACGAAACTAAAGAACAACTCTTAGCAACGGATATCTTGGTTCTCGCACC										-	-	-	-	-	Unassigned	-
OTU_3913	0	0	0	0	0	0	0	0	0	0	0	0	0	0	0	0	0	0	0	16	11	0	15	0	0	0	0	0	10	9	0	0	14	0	15	0	0	0	0	0	0	0	0	0	0	0	0	0	0	0	0	0	5	0	5	8	9	0	0	0	0	0	0	0	0	0	0	0	0	0	0	0	0	0	0	0	0	0	0	0	0	0	0	0	0	0	0	0	0	0	0	0	0	0	CAAGGTTTCCGTAGGTGAACCTGCGGAAGGATCATTATCGAGTTTTTGAACAGGTTGTAGCTGGTCTTCCACGAGACATGTGCACGCCTGGCTCATTCCACTCATTAACCTTTGTGCACCTCATGTAAGAAACGGTTGAAGGGTCAGCTCAGCTTTGCTTAGTTGATCAAGAAGCCTTTCTTATGTTTTATTACAAACGTTTCAGTTATAGAATGTTTACTGTGTATAACACATTTATATACAACTTTCAGCAACGGATCTCTTGGCTCTCGCATC	Eukaryota	Fungi	Dikarya	Basidiomycota	Agaricomycetes	Polyporales	Phanerochaetaceae			-	-	-	-	-	Unassigned	-
OTU_3914	0	0	0	0	0	0	0	0	0	0	0	0	0	0	0	0	4	0	0	0	0	0	0	0	0	0	0	0	0	0	0	0	0	0	0	0	0	0	0	0	0	0	0	0	0	0	0	0	0	0	0	0	0	0	0	0	0	0	0	0	0	0	0	0	0	0	0	0	0	0	0	0	0	0	0	0	0	0	0	0	0	0	0	0	0	0	0	0	0	0	0	0	0	0	CAAGGTCTCCGTTGGTGAACCAGCGGAGGGATCATTACCGAGTTTTCTGACTCCCAAACCCTGTGAGAACATACCTGCAAATCGTGTTGCCTAGGCGGGCGGCCCCGGGGGGGCCTTCCGGCGCGTCTTCGCGTGCCCGCCGATGGCTCCCAGAAACTCTTTTTTTTCGTCTCTTTAGGTGGCATCGTACCTACCGCTGAGTGGATAATAAAACAAATAAATCAAAACTTTCAACAACGGATCTCTTGGTTCTGGCATC	Eukaryota	Fungi	Dikarya	Ascomycota	Sordariomycetes	Hypocreales				-	-	-	-	-	Unassigned	-
OTU_3915	0	0	0	0	0	0	0	0	0	0	0	0	0	0	0	0	0	0	0	0	0	0	0	0	0	0	0	14	0	0	0	0	0	0	0	0	0	0	0	0	0	0	0	0	0	0	0	0	0	0	0	0	0	0	0	0	0	0	0	0	0	0	0	0	0	0	0	0	0	0	0	0	0	0	0	0	0	0	0	0	0	0	0	0	0	11	0	0	0	0	0	0	0	0	CAAGGTTTCCGTAGGTGAACCTGCGGAAGGATCATTACATTGTATTGTCAGGGGGCTTGGTTTCGGCCGGGCTCTGTCTGCACATTACCCCTGTTTTTTGCGTACCTTCTTGTTTCCTCGGCAGGCTCGCCTGCCAGTAGGACCCTTTTTAAAACTCTTTTGTATTAGCAATCAGCGTCAGAAAATTATAAATAGTTACAACTTTCAACAACGGATCTCTTGGTTCTGGCATC	Eukaryota	Fungi	Dikarya	Ascomycota	Dothideomycetes					-	-	-	-	-	Unassigned	-
OTU_3916	0	0	0	0	0	0	0	0	0	0	0	0	0	0	0	0	0	0	0	0	0	0	0	0	0	0	0	0	0	8	0	0	0	0	0	0	0	0	0	0	0	0	0	0	0	0	0	0	0	0	0	0	0	0	0	0	0	0	0	0	0	0	0	0	0	0	0	0	0	0	0	0	0	0	0	0	0	0	0	0	0	0	0	0	0	0	0	0	0	0	0	0	0	0	CAAGGTTTCCGTAGGTGAACCTGCGGAAGGATCATTATCAAAAGTCAGTCGGGAGCCCTAGTGGCTGCCGTCTACACCCAAGTCTTTTGTGTACTCATTGTTTCCTCGGCGGCGTAAGTCGCCGAATGGACAAACTAAAACCTTTTTGTAATTGCAATCAGCGTCATTAAATATAATAATATTTACAACTTTCAACAACGGATCTCTTGGTTCTGGCATC	Eukaryota	Fungi	Dikarya	Ascomycota	Dothideomycetes	Pleosporales	Pleosporaceae	Edenia		Pathotroph	Plant Pathogen	NULL	NULL	Probable	NULL	b'Tedersoo L, et al. 2014. Science 346:e1256688 ((https://doi.org/10.1126/science.1256688))'
OTU_3917	0	0	0	0	0	6	0	0	0	0	0	0	0	0	0	0	0	0	0	0	0	0	0	0	0	0	0	0	0	0	0	0	0	0	0	0	0	0	0	0	0	0	0	0	0	0	0	0	0	0	0	0	0	0	0	0	0	0	0	0	0	0	0	0	0	0	0	0	0	0	0	0	0	0	0	0	0	0	0	0	0	0	0	0	0	0	0	0	0	0	0	0	0	0	CAAGGTTTCCGTAGGTGAACCTGCGGAAGGATCATTACCGAGTTAGGGTTGCTGAAATATTGCGCCCGACCTCCAACCCTTTGCTTACTTGACCTTTTGTTGCTTCGGCAGGCCCGTCTTCGGGCCGCCGGGAGCCTAAAAGCCTCCTGGTCAGCGCCTGCCGATGGCCCAAATTTAAACCCTTGCTTAACCGTGTCGTCTAAGTAATTGTTAAAACAAATAACTAAAAACTTTCAACAACGGATCTCTTGGTTCTGGCATC	Eukaryota	Fungi	Dikarya	Ascomycota	Eurotiomycetes	Chaetothyriales				-	-	-	-	-	Unassigned	-
OTU_3918	0	0	0	0	0	0	0	0	17	0	0	0	0	0	0	0	0	0	0	0	0	0	44	0	0	0	0	0	0	0	0	0	0	0	0	0	0	0	0	0	0	0	0	0	0	0	0	0	0	0	0	0	0	0	0	0	0	0	0	0	0	0	0	0	0	0	0	0	0	16	0	0	0	0	0	0	0	0	0	0	0	0	0	0	0	0	0	0	0	0	0	0	0	0	CAAGGTTTCCGTAGGTGAACCTGCGGAAGGATCATTATTAAATGCGAAGCCTCACGGCCTAGCTTTATAATCCCTTATTACACCTGTGCACCTTATTGTCTTCGGACAATTTACTACAAACATCAGTGTAACGAATGTAAAGTATTATAATCAATACAACTTTCAACAACGGATCTCTTGGCTCTCGCATC	Eukaryota	Fungi	Dikarya	Basidiomycota	Tremellomycetes	Tremellales	Bulleribasidiaceae	Hannaella	Hannaella oryzae	Pathotroph	Animal Pathogen	-	-	-	Unassigned	-
OTU_3919	0	0	0	0	0	0	0	0	0	0	0	0	0	0	0	0	0	13	0	0	0	0	0	0	0	0	0	0	0	0	7	0	0	0	0	0	0	0	0	12	5	0	0	0	0	0	6	10	8	0	6	0	0	0	0	0	0	0	0	0	0	0	0	0	0	0	0	0	0	0	0	0	0	0	0	0	0	0	0	0	0	0	0	0	0	0	0	0	0	0	0	0	0	0	CAAGGTTTCCGTAGGTGAACCTGCGGAAGGATCATTGCCACACACGATCCAAGATCGACACTTTATTGTGAACTGTTATTGTTATTTACTGGTTCGTTTGCAGGATTGTTTTTAGTGATTCTTGTGAAGTTTTGTAATGAAATGAATGAGATGAAGTAGGATGGTCTGAGAATCGGTACTATATCAAACACCCCCCAAACAAATATGAACAATGCATAGGAACAAAAAGTCATACAAGTTCATCTTGTTATGACGCTAGATTGAAAATTGTAAACAACTTTTAACAACGGATATCTAGGTTCTTGCAAC										-	-	-	-	-	Unassigned	-
OTU_3920	0	0	0	0	0	0	14	0	0	0	0	0	0	0	0	0	0	0	0	0	0	0	0	0	0	0	0	0	0	0	0	0	0	0	0	0	0	0	0	0	0	0	0	0	0	0	0	0	0	0	0	0	0	0	0	0	0	0	0	0	0	0	0	0	0	0	0	0	0	0	0	0	0	0	0	0	0	0	0	0	0	0	0	0	0	0	0	0	0	0	0	0	0	0	CAAGGTTTCCGTAGGTGAACCTGCGGAAGGATCATTAACACGTATCCACACGTATAAACCCCACTTTAGGCGAACTTTGGCTTCTCTTCCGCGGGTCAGGCTCTTCGGAGTCTGATTCGAGGCCCTGCCGTTAACAGACGTCACAGGGAGTGGAGAGCCGGGTCAGAGTCGACGTATGTTCCTCTGATCTTTTGGCGTTTGTTACCTTATTTCAACCCCATACACGTTTGACTAAACCTGCGGCGCTTCAGAGTTCGCTCTGCTGTGCTGTAAAACAAAAAATCTATACAACTTTTAGCAATGGATACCTCGGCTCTTGCAAC										-	-	-	-	-	Unassigned	-
OTU_3921	0	0	0	0	0	0	0	0	0	0	0	0	0	0	0	0	0	0	0	9	0	0	0	0	0	0	0	0	0	0	0	0	0	0	0	0	0	0	0	0	0	0	0	0	0	0	0	0	0	0	0	0	0	0	0	0	0	0	0	0	0	0	0	0	0	0	0	0	0	0	0	0	0	0	0	0	0	0	0	0	0	0	0	0	0	0	0	0	0	0	0	0	0	0	CAAGGTAACCGTAGGTGAACCTGCGGTTGGATCATTAAAAATATCTTGATTGGCTTTGGTGGTTTCCGCCATTGAGCCCTCACGGGTTCTGGCTGAGATCATCAAAAACACGCCATGACACACCTTTGTGAACCATTGAAACACACTTTTTATTGTTTACCACTGAAAATTTTGAGATACAAATGAGAAACAACTTTAGACAACGGATCTCTTGGCTCTCGCAAC										-	-	-	-	-	Unassigned	-
OTU_3922	0	10	0	0	0	0	0	0	0	0	0	0	0	0	0	0	0	0	0	0	0	0	0	0	0	0	0	0	0	0	0	0	0	0	0	0	0	0	0	0	0	0	0	0	0	0	0	0	0	0	0	0	0	0	0	0	0	0	0	0	0	0	0	0	0	0	0	0	0	0	0	0	0	0	0	0	0	0	0	0	0	0	0	0	0	0	0	0	0	0	0	0	0	0	CAAGGTCTCCGTAGGGTGAGTTCTAACCGCGACTGCCACTGTAAAAACAATGAATACTAACGACGATTTAGTGAACCTGCGGAGGGATCATTACTGAGTGAGGGCCCTTGGCCCGACCTCCAACCCTATGTGATTACAAACCTCTGTTGCCTCGGGGGTGACCCGGACCTCGCGTTCGGGGCCCCCGACGGACCATTCATTCAAACCCTGCATCATTGCGTCGGATTGTATAAAGAATATTGTCAAAACTTTCAACAACGGATCTCTTGGTTCTGGCATC	Eukaryota	Fungi	Dikarya	Ascomycota	Dothideomycetes	Capnodiales				-	-	-	-	-	Unassigned	-
OTU_3923	0	0	0	0	0	0	16	0	0	0	0	0	0	0	0	0	0	0	0	0	0	0	0	0	0	0	0	0	0	0	0	0	0	0	0	0	0	0	0	0	0	0	0	0	0	0	0	0	0	0	0	0	0	0	0	0	0	0	0	0	0	0	0	0	0	0	0	0	0	0	0	0	0	0	0	0	0	0	0	0	0	0	0	0	0	0	0	0	0	0	0	0	0	0	CAAGGTTTCCGTAGGTGAACCTGCGGAAGGATCATTATAAATCTTATTTTGTTTCTGTTCTTTTAACGAGAATGGGACAATTATTTATCCAAGAGTGTGATTTATTATAACAATCTTTTTTATACAACCCAAAACCATAACATACAACAAAATAAATAGATAAAAGAACCAAAAAGAAAAACTATACTAATAGAGTATTGTAAAAATAAACAAAAACAACTCTAGGCAATGGATATCTTGGTTCCCGCAAC										-	-	-	-	-	Unassigned	-
OTU_3924	0	0	0	0	0	0	0	0	0	0	0	0	0	0	0	0	0	0	0	0	0	0	0	0	0	0	0	12	0	0	0	0	0	0	0	0	0	0	0	0	0	0	0	0	0	0	0	0	0	0	0	0	0	0	0	0	0	0	0	0	0	0	0	0	0	0	0	0	0	0	0	0	0	0	0	0	0	0	0	0	0	0	0	0	0	0	0	0	0	0	0	0	0	0	CAAGGTCTCCGTAGGTGAACCTGCGGAGGGATCATTACCGAGAGAGGGCCGTCAAACGCCCGACCTCCCAACCCTTTGTTATATCAAACCACGTTGCCTCGGGGGGCGTCTCGTCGTCTCTCGGCGAGCACCCCCGGAGGACCAACCAACTCTGCGTCTCTGCGTCGGAGTATTGAATCTAAATCAATCAAAACTTTCAACAACGGATCTCTTGGTTCTGGCATC	Eukaryota	Fungi	Dikarya	Ascomycota	Dothideomycetes	Capnodiales				-	-	-	-	-	Unassigned	-
OTU_3925	0	0	0	0	0	0	0	0	0	0	0	0	0	0	0	0	0	0	0	0	0	0	0	0	0	0	0	0	0	0	0	0	0	0	0	0	0	0	0	0	0	0	0	0	0	0	0	0	0	3	0	0	0	0	0	0	0	0	0	0	0	0	0	0	0	0	0	0	0	0	0	0	0	0	0	0	0	0	0	0	0	0	0	0	0	0	0	0	0	0	0	0	0	0	CAAGGTTTCCGTAGGTGAACCTGCGGAAGGATCATTGCCACACACGATCCAAGATCGACACTATTTGTGAACTGTTAAATGTATGGTGGAATTTTTCCAGTTTCTTTATTTTATATGCTTTTGACTGGTCTCCGATCGGTGGGAAGCGGTAAAGTATGGAGCGGGAGAACCCATCCTCTCTTTACACCAAAAAAAACATAACTTGAACAAAGCAAAGGAACATAAAAAGGCTTGATTGTGTTTAAAAGACTTTGGTCTTTCATACATATGATGGCGCTAGATTGAAAATTGTAAATAACTTTTAACAACGGATATCTAGGTTCTTGCAAC										-	-	-	-	-	Unassigned	-
OTU_3926	0	0	0	0	0	1823	0	0	0	0	0	0	0	0	0	0	0	0	0	0	0	0	0	0	0	0	0	0	0	0	0	0	0	0	0	0	0	0	0	0	0	0	0	0	0	0	0	0	0	0	0	0	0	0	0	0	0	0	0	0	0	0	0	0	0	0	0	0	0	0	0	0	0	0	0	0	0	0	0	0	0	0	0	0	0	0	0	0	0	0	11	0	0	0	CAAGGTTTCCGTAGGTGAACCTGCGGAAGGATCATTACAGAGAACTTGCCCTTCGGGGTAGATCTCCCACCCTGTGTTTACGTTACCATTGTTGCTTTGACGGGCCCGTCCCTCGGGACCGCCGGCTCCGGCTGGCCCGTGCCCGTCAGAGGACCCAAAACTCTTGTTTAAACGTCGTCTGAGTACTATATAATAGTTAAAACTTTCAACAACGGATCTCTTGGTTCTGGCATCT	Eukaryota	Fungi	Dikarya	Ascomycota	Leotiomycetes	Helotiales	Leotiaceae	Flagellospora		Saprotroph	undefined Saprotroph	-	-	-	Unassigned	-
OTU_3927	0	15	0	0	34	6	0	0	0	0	0	0	0	32	0	0	0	0	11	0	0	10	0	0	0	0	0	244	208	51	0	8	6	0	0	0	0	0	0	0	14	0	0	0	0	0	0	0	0	0	0	4	11	0	0	0	0	13	0	0	0	0	0	37	17	29	0	0	0	31	0	0	0	0	0	0	0	0	0	0	0	0	211	5	200	94	157	229	0	0	0	0	0	0	CAAGGTTTCCGTAGGTGAACCTGCGGAAGGATCATTACCGAGTTAGGGTCTCCTTCGTGAGGCCCGACCTCCCAACCCTGTGTCTAACAAACCTGTATGTGTTGCTTCGGCGGAACGGCAGTCGACCCTTTCGGGGGGCGACCGTCGCCGGGGGCGTCCCGCCCTTGGAGAGCGTCCGCCGATGGCCCAACCAAAACAAACTCCCAAACCAAATAACAGTACCCAAAACTTCTGAATCAGACTTTTGATATACCAATCAAAAACAAAACTTTCAACAACGGATCTCTTGGTTCTGGCATC	Eukaryota	Fungi	Dikarya	Ascomycota	Eurotiomycetes	Chaetothyriales				-	-	-	-	-	Unassigned	-
OTU_3928	0	0	0	0	0	0	0	0	0	0	0	0	0	0	0	0	0	0	8	0	0	0	0	0	0	0	0	0	0	0	0	0	0	0	0	0	0	0	0	0	0	0	0	0	0	0	0	0	0	0	0	0	0	0	0	0	0	0	0	0	0	0	0	0	0	0	0	0	0	0	0	0	0	0	0	0	0	0	0	0	0	0	0	0	0	0	0	6	0	0	0	0	0	0	CAAGGTTTCCGTAGGTGAACCTGCGGAAGGATCATTAAATTTCGGTAGTCTACTACCGTTTGAGGGAGGTAGAAACTGGGCAGCTATAGCTGTGCAGAAGTATACTTCTTTTCTCAACCCTTGACTTTTTGCGCACTTGTGTTTCCTCGGCAGGCATGCCTGCCGATTGGACAAATCAATAACCTTTTTAATTTTCAATCAGCGTCTGAATTATTTTAATAATTACAACTTTCAACAACGGATCTCTTGGTTCTGGCATC	Eukaryota	Fungi	Dikarya	Ascomycota	Dothideomycetes	Pleosporales				-	-	-	-	-	Unassigned	-
OTU_3929	0	0	0	0	0	0	0	0	0	0	0	0	0	0	0	0	0	0	0	0	0	0	0	0	0	0	0	0	9	0	0	0	0	0	0	0	0	0	0	0	0	0	0	0	0	0	0	0	0	0	0	0	0	0	0	0	0	0	0	0	0	0	0	0	0	0	0	0	0	0	0	0	0	0	0	0	0	0	0	0	0	0	0	0	0	0	0	0	0	0	0	0	0	0	CAAGGTTTCCGTAGGTGAACCTGCGGAAGGATCATTACCAATCCAAACCCTTTGCCTTGTCAAGGTTTCGGCCTGGCAAGGTGAAGTTTTTGACCTCTTGTGAACCAAAACCCTTTTTAGCTTCGGTAGCTGGCTGGTTAGACTTGTGTTCTGACTACGCTGTTAGCCTACCGGTAGCGCCCAAACTGAACTGCTTGATAAATTATGTCTGATACCAAATTTTCGAATGAAAATTAAAACTTTCAACAACGGATCTCTTGGTTCTCGCATC	Eukaryota	Fungi	Dikarya	Ascomycota	Orbiliomycetes	Orbiliales	Orbiliaceae	Orbilia		Saprotroph	Wood Saprotroph	Microfungus	NULL	Probable	Saprobic, found especially on wood in both wet and dry habitats. Many species are nematophagous, forming adhesive knobs, nets or ring-like traps in the presence of a food source; perhaps a strategy for life in low-nitrogen environments. There have been reports of associations with algae for a few species, but an established lichen association appears not to exist (Cannon & Kirk 2007)	b'Cannon PF, Kirk PM. 2007. Fungal Families of the World. CAB International, Cambridge (ISBN: 978-0851998275); Tedersoo L, et al. 2014. Science 346:e1256688 ((https://doi.org/10.1126/science.1256688))'
OTU_3930	0	0	0	0	0	0	0	0	0	0	0	0	0	0	0	2	10	12	0	0	0	0	0	0	0	0	0	0	0	0	0	0	0	0	0	0	0	0	0	0	0	0	0	0	0	0	0	0	0	0	0	0	0	0	0	0	0	0	0	0	0	0	0	0	0	0	0	0	0	0	0	0	0	0	0	0	0	0	0	0	0	0	0	0	0	0	0	0	0	0	0	0	0	0	CAAGGTTTCCGTAGGTGAACCTGCGGAAGGATCATTAACAAAATCTAATTTCACCTTTGTGAATTGGGCAATCAAGCGATTGATTGTTTTTTATTTTACTTTAGTCTAAATCTATACAATAATTATATAATAATTTTTAACAATGGATCTCTAGGCTCTTGCAAC	Eukaryota	Fungi								-	-	-	-	-	Unassigned	-
OTU_3931	0	0	0	0	0	0	0	15	0	0	0	0	0	0	0	0	0	0	0	0	0	0	0	0	0	0	0	0	0	0	0	0	0	0	0	0	0	0	0	0	0	0	0	0	0	0	0	0	0	0	0	0	0	0	0	0	0	0	0	0	0	0	0	0	0	0	0	0	0	0	0	0	0	0	0	0	0	0	0	0	0	0	0	0	0	0	0	0	0	0	0	0	0	0	CAAGGTAACCGTAGGTGAACCTGCGGTTGGATCATTATCGTATTATTATCCTTCCTTGTTTTTATTTGAGAAAAGAGGGTTTTGTTTAAATGTTCATGTCTTTATTTTGAATTTGGTAGATTTTTTTGCATTTGGGATTTTATGTTTGGGAGATTGAAACCCTGCCCACATGGAATTCCCATAATGTTGGTTGTTTTATTTAAAACTAATTCAACCAAGTCTACCAAATTGTAATCAACTACACTTTATTAATTCAAAGTCTAAATTTATAAACCAAAGATTTATATCAAAAAACAACTTTTGACAACGGATCTCTTGGCTCTCGCAAC										-	-	-	-	-	Unassigned	-
OTU_3932	0	0	0	0	0	0	0	12	0	0	8	0	0	0	0	0	0	0	0	0	0	0	0	0	0	0	0	0	0	0	0	0	0	0	0	0	0	0	0	0	0	0	0	0	0	0	0	0	0	13	0	0	0	0	0	0	0	0	0	0	0	0	0	0	0	0	0	0	0	0	0	0	0	0	0	0	0	0	0	0	0	0	0	0	0	0	0	0	0	0	0	0	0	0	CAAGGTAACCGTAGGTGAACCTGCGGTTGGATCATTACTAAAATCCATTGTCGAGCAGCAATGCAAGACATACACACCTTTGTGCACTCACATGTCTTTGGCGTGTCTTTTCGAAGCGCGCCAACATCTACACTCTATATTTTTTGGACTGAATTATTTTCTGCCTAGCAGAGAAAAACCAATGAGATAACAACTTTTGACAACGGATCTCTTGGCTCTCGCAAC										-	-	-	-	-	Unassigned	-
OTU_3933	0	0	0	0	0	0	0	0	0	0	0	0	0	0	0	0	0	0	0	0	0	0	0	0	0	26	0	0	0	0	0	0	0	0	0	0	0	0	0	0	0	0	0	0	0	0	0	0	0	0	0	0	0	0	0	0	0	0	0	0	0	0	0	0	0	0	0	0	0	0	0	0	0	0	0	0	0	0	0	0	0	0	0	0	0	0	0	0	0	0	0	0	0	0	CAAGGTAACCGTAGGTGAACCTGCGGTTGGATCATTAATAAAGGGGAAACCCAAACACCTGTGCACTTGTATTGTATTTGGGCCCAGGCCCTTTAAACTCTTGTCAAGTAGACTGTAAATAAAAGTTAATTTAACAACTTTTGGCAACGGATCTCTTGGCTCTCGCAAC										-	-	-	-	-	Unassigned	-
OTU_3934	0	0	0	0	0	0	0	0	0	0	0	0	0	0	0	0	0	0	0	0	0	0	0	7	0	0	0	0	0	0	0	0	0	0	0	0	0	0	0	0	0	0	0	0	0	0	0	0	0	0	0	0	0	0	0	0	0	0	0	0	0	0	0	0	0	0	0	0	0	0	0	0	0	0	0	0	0	0	0	0	0	0	0	0	0	0	0	0	0	0	0	0	0	0	CAAGGTTTCCGTAGGTGAACCTGCGGAAGGATCATTAACAAATCTTTGAGCGCAAGCTCATAAACCTTTGTGAATTGGGCTGTGTATGTTTATGTGTACCGGCTTTTTAGGGATGCGGAGTTGATGTGATGTATGTATATGTATATGTATATGTATATGTGTTATGAGTCTGTGGATTCACCGATTCAAACCAATATAATATATAATATACATGCTACACATCTACTATATTATATATATAAACTTTGTCTAATTTTAAAGTTTGATTTCGAAAGAATTCAATATAAATAATACAACTTTTAACAATGGATCTCTTGGCTCTTGCAAC										-	-	-	-	-	Unassigned	-
OTU_3935	0	0	0	0	0	0	0	0	0	0	0	0	0	0	0	0	0	0	0	0	0	0	0	0	0	0	0	0	13	0	0	0	0	0	0	0	0	0	0	0	0	0	0	0	0	0	0	0	0	0	0	0	0	0	0	0	0	0	0	0	0	0	0	0	0	0	0	0	0	0	0	0	0	0	0	0	0	0	0	0	0	0	0	0	0	0	0	0	0	0	0	0	0	0	CAAGGTTTCCGTAGGTGAACCTGCGGAAGGATCATTGCCACACACGATCCAAGATCGACACTTATTTGTGAACCGTTATTGTTATTTGCTTCTCTTTTGTTATTTGGGTGTTAATTTACGAATTGATACTTTATTTGATAAAAAAGAAGTACTTATCAAACACTACCATTAAACAAAAATGAATTTTGCATTGGAACATAAAGTCATAACAAGTTTGTCTTGTAATGGCGACTAGATTGAAAATTGTAAAAAACTTTTGGCAACGGATATCTAGGTTCTTGCAAC										-	-	-	-	-	Unassigned	-
OTU_3936	0	0	0	0	0	0	0	0	0	2641	0	0	0	0	0	0	0	0	0	0	0	0	0	0	0	0	0	0	0	0	0	0	0	0	0	0	0	0	0	0	0	0	0	0	0	0	0	0	0	0	0	0	0	0	0	0	0	0	0	0	0	0	0	0	0	0	0	0	0	0	0	0	0	0	0	0	0	0	0	0	0	0	0	0	0	0	0	0	0	0	0	0	0	0	CAAGGTTTCCGTAGGTGAACCTGCGGAAGGATCATTACTGAATTGTCAAACGGGTTGTTGCTGGCCCTCATAGGGGGCATGTGCACGCTCTGTTTACACATCCACTCACACCTGTGCACCCTCTGTAGTTCTATGGTCTGGGGGACCCTGTCTTCCTTCTGTGGTTCCACGTCTTTACACACACACTGTAATAAAGTTTTATGGAATGTACATCGCGTCTAACGCAATACAATACAACTTTCAGCAACGGATCTCTTGGCTCTCGCATCA	Eukaryota	Fungi	Dikarya	Basidiomycota	Agaricomycetes	Thelephorales	Thelephoraceae	Thelephora	Thelephora terrestris	Symbiotroph	Ectomycorrhizal	Clavarioid	NULL	Probable	On the ground, on soil, a few on wood. At least some speices ectomycorrhizal (Cannon & Kirk 2007)	b'Cannon PF, Kirk PM. 2007. Fungal Families of the World. CAB International, Cambridge (ISBN: 978-0851998275)'
OTU_3937	0	0	0	0	0	0	0	0	0	0	0	0	0	0	0	0	0	0	0	0	0	0	0	0	0	13	16	0	0	0	0	0	0	0	0	0	0	0	0	0	0	0	0	0	0	0	0	0	0	0	0	0	0	0	0	0	0	0	0	0	0	0	0	0	0	0	0	0	0	0	0	0	0	0	0	0	0	0	0	0	0	0	0	0	0	0	0	0	0	0	0	0	0	0	CAAGGTTTCCGTAGGTGAACCTGCGGAAGGATCATTATCGAATTTATCAAGGGTTGTTGCTGGGGTCCCTAACCGGGATTCAAAGTGCACGCCCTTGTCTATTCTCAAACCCCTGTGCACTTATTGTAGGCTCGGTGGAAAGGCTGACTTTGGTCGGTCTGAAAGCCTTGCCTATGCTTTAACACGCGCTTCAGTCTATGAATGTAACTTTGCGGATAACGCATTAAATACAACTTTCAACAACGGATCTCTTGGCTCTCGCATC	Eukaryota	Fungi	Dikarya	Basidiomycota	Agaricomycetes					-	-	-	-	-	Unassigned	-
OTU_3938	0	0	0	0	0	0	0	0	0	0	0	0	0	0	0	0	0	0	0	0	0	0	0	8	0	0	0	0	0	0	0	0	0	0	0	0	0	0	0	0	0	0	0	0	0	0	0	0	0	0	0	0	0	0	0	0	0	0	0	0	0	0	0	0	0	0	0	0	0	0	0	0	0	0	0	0	0	0	0	0	0	0	0	0	0	0	0	0	0	0	0	0	0	0	CAAGGTCTCCGTTGGTGAACCAGCGGAGGGATCATTGCTGGAACTGTGTCCTCACGGGCACAACCCCAGATACCCTTTGTGAACTTATAACCCATATATCGTTGCCTCGGCGCTGAGCCGGGAGTTAGCTCTCCTCTTTTGGAGCTGCGCTCCCCCAAAACTGCGCAAGCAGTCTTGGAGCAGGCCCGCCGGCGGCCCACCAAACTCTTTGTTTTTAGAACGTATCTCTTCTGAGTTTTTATAAACAAATGAATCAAAACTTTCAACAACGGATCTCTTGGTTCTGGCATC	Eukaryota	Fungi	Dikarya	Ascomycota	Sordariomycetes	Diaporthales	Cryphonectriaceae			Pathotroph	Plant Pathogen	Microfungus	NULL	Probable	Chestnut blight fungus, Cryphonectria parasitica (Milgroom & Cortesi 2004); Many species are parasitic on woody dicotyledonous plants, causing cankers and wilt due to disruption of cambial tissues. Species on plants in their native ecosystems are not necessarily agressive pathogens (Cannon & Kirk 2007)	b'Cannon PF, Kirk PM. 2007. Fungal Families of the World. CAB International, Cambridge (ISBN: 978-0851998275); Milgroom MG, Cortesi P. 2004. Annual Review of Phytopathology 423:11-138 ((https://doi.org/10.1146/annurev.phyto.42.040803.140325))'
OTU_3939	0	0	0	0	0	0	0	0	0	0	0	0	0	0	0	0	0	0	0	0	0	0	0	0	0	0	19	0	0	0	0	0	0	0	0	0	0	0	0	0	0	0	0	0	0	0	0	0	0	0	0	0	0	0	0	0	0	0	0	0	0	0	0	0	0	0	0	0	0	0	0	0	0	0	0	0	0	0	0	0	0	0	0	0	0	0	0	0	0	0	0	0	0	0	CAAGGTTTCCGTAGGTGAACCTGCGGAAGGATCATTACACACTGCGCGACACCTGCCGCCCACAGCGGTAGGTGAAGCACAGCCAACCCTTGTCTATTACTACCATTTGTGAATCCCTCGGCAGGGACGCCTGCCGCTGGGACCCCTAAACTCTTCTGTATACAAGCATAAAAACATTCTGAATCAAATCAAATTATTACAACTTTCAACAATGGATCTCTTGGTTCTGGCATC	Eukaryota	Fungi	Dikarya	Ascomycota	Dothideomycetes	Pleosporales	Dictyosporiaceae			Saprotroph	Undefined Saprotroph	Microfungus	NULL	Probable	NULL	b'Tedersoo L, et al. 2014. Science 346:e1256688 ((https://doi.org/10.1126/science.1256688))'
OTU_3940	0	0	0	0	0	0	0	0	0	0	0	0	0	0	0	0	0	0	0	0	0	0	0	0	0	0	12	0	0	0	0	0	0	0	0	0	0	0	0	0	0	0	0	0	0	0	0	0	0	0	0	0	0	0	0	0	0	0	0	0	0	0	0	0	0	0	0	0	0	0	0	0	0	0	0	0	0	0	0	0	0	0	0	0	0	0	0	0	0	0	0	0	0	0	CAAGGTTTCCGTAGGTGAACCTGCGGAAGGATCATTACAAGTATCTTTCAAATACAACACGACCGTCTCTTGAGACGGTTTCGTGCAAAAAATGTAGTTAGAGTTGGTTGATGTTTAATTGAAAGAGATCATCAACGAAACGGCTCGACTAAAATGATGTGCTTTAGGTTACTAGCTATAGTAGGCTATATAAATACTAGAGAGCCTCCATGAGTGTCATGCAATCATTGGCTTGTGTCCTTTGGTGCAGAGTTTACATTCGGCTAGCCAACTTAACACATCAGGCTTTATGCTTGAAAAACCAAAATGTAATCCTCTGAGATTGCGTGCAGAAAACATTTAAACAAAAAAAATACAATATATAAACGTATTCACAATTAACGGTGGATCACTTGGGTCGTAGATC										-	-	-	-	-	Unassigned	-
OTU_3941	0	0	0	0	0	0	0	0	9	0	0	0	0	0	0	0	0	5	0	0	0	0	0	0	0	0	0	0	0	0	0	0	0	0	0	0	0	0	0	18	5	0	0	0	0	4	5	5	0	0	0	0	0	0	0	0	0	0	0	0	0	0	0	0	0	0	0	0	0	0	0	0	0	0	0	0	0	0	0	0	0	0	0	0	0	0	0	0	0	0	0	0	0	0	CAAGGTTTCCGTAGGTGAACCTGCGGAAGGATCATTAACACGTTTTCCAAACGTTATTGACCCATTCTATTTTCCGTGCACACTTCATGCGTCCGGCCTCCCAGCTGCCTGTCGAGTTTACTCGGCGTGGCCTGTTGGGCGTCTTTGGGATCAAAGGGATGGAGTTTGTGAATCGCAAGATTTTCAGCTTTGTCTCTCCCTCTGGCGTTGCCACCTCACCCAAACCCTTTAATCTAATCTATCTGAACTTTTAGTTGGACTCTTTACTGAGCACAACGATACAAAACAAACAACAACTCTTAACAACGGATATCTTGGTTCTCGCAAC										-	-	-	-	-	Unassigned	-
OTU_3942	0	0	0	0	0	0	0	0	0	0	0	0	0	0	0	0	0	0	0	0	0	0	0	10	0	0	0	0	0	0	0	0	0	0	0	0	0	0	0	0	0	0	0	0	0	0	0	0	0	0	0	0	0	0	0	0	0	0	0	0	0	0	0	0	0	0	0	0	0	0	0	0	0	0	0	0	0	0	0	0	0	0	0	0	0	0	0	0	0	0	0	0	0	0	CAAGGTCTCCGTTGGTGAACCAGCGGAGGGATCATTACTGAGTTGTAAAACTCCCAAACCTTTGTGAACATACCTCTGTTGCCTCGGTGGGCCGTAGGGCTGACTACCCCGTAGTTACCCTGTAGCCTGCCGGCGGACCATCTAAACTCTGTTATTCTGTATCTCTGAGTACTTGATAAATAAGTCAAAACTTTCAACAACGGATCTCTTGGTTCTGGCATC	Eukaryota	Fungi	Dikarya	Ascomycota	Sordariomycetes					-	-	-	-	-	Unassigned	-
OTU_3943	0	0	0	0	0	0	0	0	0	0	7	0	0	0	0	0	5	9	0	0	0	0	0	0	0	0	0	0	0	0	0	0	0	0	0	0	0	0	0	0	0	0	0	0	0	0	0	0	0	0	0	0	0	0	0	0	0	0	0	0	0	0	0	0	0	0	0	0	0	0	0	0	0	0	0	0	0	0	0	0	0	0	0	0	0	0	0	0	0	0	0	0	0	0	CAAGGTAACCGTAGGTGAACCTGCGGTTGGATCATTACCAATTTCGGTGGTGCGAGGTACTCCTTAATTGGAGTCCTCCACACTAAACACCGTCAAACCTTTTGTGAACTCGTAATTGTCTTTGGTGGATAGTGTCTCTAATTGAGGAGCGCTCTAAAGCTGGTGTTATAAAATTCCCCTTGATTGAGGAATTTACGTAGCAGTTCCAGGCCACCTATTATGAACCAACCTTACTGTATCTATTTTATTTTGGTCTTTTACAATTTTCCTCTAATTTATTAGAGTGAATACAAATTGAAAACAACTTTTGGCAACGGATCTCTTGGCTCTCGCAAC										-	-	-	-	-	Unassigned	-
OTU_3944	0	0	0	0	0	0	0	0	0	0	0	0	0	0	0	0	0	0	0	0	0	0	0	7	0	0	0	0	0	0	0	0	0	0	0	0	0	0	0	0	0	0	0	0	0	0	0	0	0	0	0	0	0	0	0	0	0	0	0	0	0	0	0	0	0	0	0	0	0	0	0	0	0	0	0	0	0	0	0	0	0	0	0	0	0	0	0	0	0	0	0	0	0	0	CAAGGTTTTCGTAGGTGAACCTGCGGAAGGATCATTATAGAGTTGTGTCTCCTTTGGAGCCATCTCCACCCATTGCGATTATGCTATGTTGCTTTGGCGGGCCGCAGAAATGCCACTGGCTTTGCTGGTGAGCGTCCGCCGAAGACCTTTAAAATCTATTAATCATGTCGTCTGAGCGAAAAATTAAATGTGAAAAACTTTCAACAACGGATCTCTTGGTTCTGGCACC	Eukaryota	Fungi	Dikarya	Ascomycota						-	-	-	-	-	Unassigned	-
OTU_3945	0	0	0	0	0	0	0	0	0	0	0	0	0	0	0	0	6	0	0	0	0	0	0	0	0	0	0	0	0	0	0	0	0	0	0	0	0	0	0	0	0	0	0	0	0	0	0	0	0	0	0	0	0	0	0	0	0	0	0	0	0	0	0	0	0	0	0	0	0	0	0	0	0	0	0	0	0	0	0	0	0	0	0	0	0	0	0	0	0	0	0	0	0	0	CAAGGTCTCCGTTGGTGAACCAGCGGAGGGATCATTACAGAGTCGTAAAAAACTCCCAACCCTATGTGAACTTACCATTGTTGCCTCGGCGGACCTACCCTGTAGCTACCCTGTAGCTACCCTGTAGCCCGCCGGTGGACTATCAAACTCTTGTTATTTATGGATATCTGAGCGTTTTAAATTAATAAGTTAAAACTTTCAACAACGGATCTCTTGGTTCTGGCATC	Eukaryota	Fungi	Dikarya	Ascomycota	Sordariomycetes					-	-	-	-	-	Unassigned	-
OTU_3946	0	0	0	0	0	0	0	15	0	0	0	0	0	0	0	0	0	0	0	0	0	0	0	0	0	0	0	0	0	0	0	0	0	0	0	0	0	0	0	0	0	0	0	0	0	0	0	0	0	0	0	0	0	0	0	0	0	0	0	0	0	0	0	0	0	0	0	0	0	0	0	0	0	0	0	0	0	0	0	0	0	0	0	0	0	0	0	0	0	0	0	0	0	0	CAAGGTCTCCGTTGGTGAACCAGCGGAGGGATCATTACCGAGTTGCAAAACTCCCAAACCCCTGTGAAACGTGGAATATTTAGCTGCCTCGATGGGCGGCCCCAGGGCGGGGCCGTAGCCTTTCCGGCGCCCATCGGCGGTATGCAACTATAAATTCAGTACAAAGGAAATTCTGAGTGTTCTATAAGAACTAGTCAAAACTTTCAACAACGGATCTCTTGGTTCTGGCATC	Eukaryota	Fungi	Dikarya	Ascomycota	Sordariomycetes					-	-	-	-	-	Unassigned	-
OTU_3947	0	0	0	0	0	0	0	0	0	0	0	0	0	0	0	0	0	0	0	0	0	0	0	0	0	0	0	0	0	0	7	0	0	0	9	0	0	0	0	0	0	0	0	0	0	0	0	0	0	0	0	0	0	0	0	0	0	0	0	0	0	0	0	0	0	0	0	0	0	0	0	0	0	0	0	0	0	0	0	0	0	0	0	0	0	0	0	0	0	0	0	0	0	0	CAAGGTTTCCGTAGGTGAACCTGCGGAAGGATCATTGCCACACACGATCCAAGATCGACACTATTTGTGAACTGTTAAATGTATGGTGGACCTAATTGGTTTTATTTGTGATTCGGATTGGTTTAACCAGTCGGGAAAGCAAGTTTAACTAGTAATCCACCCTCTTTTACACCCAAAAAACAAAACTTGAACAAAGCAAAGGAACATAAAAAGGCTTGAAGAGTGGAAGGAAAGACTTCGGTTGATCTTGAAACTTGAATAGCGCTAGATTGAAAATTGTAAATAACTTTTAACAACGGATATCTAGGTTCTTGCAAC										-	-	-	-	-	Unassigned	-
OTU_3948	0	0	0	0	0	0	0	0	0	0	0	0	0	0	0	0	0	0	0	0	0	0	0	13	0	0	0	0	0	0	0	0	0	0	0	0	0	0	0	0	0	0	0	0	0	0	0	0	0	0	0	0	0	0	11	0	0	0	0	0	0	0	0	0	0	0	0	0	0	0	0	0	0	0	0	0	0	0	0	0	0	0	0	0	0	0	0	0	0	0	0	0	0	0	CAAGGTCTCCGTTGGTGAACCAGCGGAGGGATCATTACTGAGTGTAAAAACTCCAACCCCTGTGAACCTTACCTCTTTACTGTTGCTTCGGCGGCCGTAGTCTCCCCTCGCGGGGGGCGAACGCCGCCGAAGGTACCAAACCCTGATTTTATACTGTATCTCTGAGAAACAAGCAAAATAATTAAAACTTTCAACAACGGATCTCTTGGTTCTGGCATC	Eukaryota	Fungi	Dikarya	Ascomycota	Sordariomycetes	Magnaporthales	Magnaporthaceae			Pathotroph	Plant Pathogen	Microfungus	NULL	Probable	Species in this family cause rice blast and take-all; Usually necrotrophic on roots (Cannon & Kirk 2007)	b'Cannon PF, Kirk PM. 2007. Fungal Families of the World. CAB International, Cambridge (ISBN: 978-0851998275)'
OTU_3949	0	0	0	0	0	0	0	0	0	0	0	0	0	0	0	0	0	0	0	0	0	0	0	10	0	0	0	0	0	0	0	0	0	0	0	0	0	0	0	0	0	0	0	0	0	0	0	0	0	0	0	0	0	0	0	0	0	0	0	0	0	0	0	0	0	0	0	0	0	0	0	0	0	0	0	0	0	0	0	0	0	0	0	0	0	0	0	0	0	0	0	0	0	0	CAAGGTTTCCGTAGGTGAACCTGCGGAAGGATCATTAATGAATGAATGAGTGAGTGAGAGAGAATCTGTTGAAACGTGATGAATGTGTGTGAAAAGGGAGGGAGGAGGGAGAGATAGATGATTGATTGCATCATTCATTGATTCTCGTTTCTCTTTACACACACACACACTGAATAATAACTCGATTGTCAGTCATACAGCGATGCGATAACATCAATCATATTTAAACAACTTTTAACAATGGATCTCTTGGCTCTTGCAAC										-	-	-	-	-	Unassigned	-
OTU_3950	0	0	0	0	0	0	0	0	0	0	0	0	0	0	0	0	0	0	0	0	0	0	0	0	0	0	0	0	0	9	0	0	0	0	0	0	0	0	0	0	0	0	0	0	0	0	0	0	0	0	0	0	0	0	0	0	0	0	0	0	0	0	0	0	0	0	0	0	0	0	0	0	0	0	0	0	0	0	0	0	0	0	0	0	0	0	0	0	0	0	0	0	0	0	CAAGGTAACCGTAGGTGAACCTGCGGTTGGATCATTACCAATCCCTGTTGCTTTCAGCAACTTAAACACCTGTGCATCAAAGTCGTTTCTGGCAGAACCAGCTTTACCTATGCAATACGCCCAGAGTGGATACATCTTTGCGAAAGTGAGATGCCCACTTAGGGTTAGTAGGTTCAGCCAGGCTGCCAACCACACTTACAAACTCTATACGTTTTGCCTGACCTTTGATTGAAAAATTAAAAAACAACTTTTGACAACGGATCTCTTGGCTCTCGCATC										-	-	-	-	-	Unassigned	-
OTU_3951	0	0	0	0	0	0	0	0	0	0	8	0	0	0	0	2	0	0	0	0	0	0	0	0	0	0	0	0	0	0	0	0	0	0	0	0	0	0	0	0	0	0	0	0	0	0	0	0	0	0	0	0	0	0	0	0	0	0	0	0	0	0	0	0	0	0	0	0	0	0	0	0	0	0	0	0	0	0	0	0	0	0	0	0	0	0	0	0	0	0	0	0	0	0	CAAGGTTTCCGTAGGTGAACCTGCGGAAGGATCATTATTTGAAGAGGGGGTTGTTGAGGGGGGGGGTTTGACTCTCTCCTTGGCTTCCTTCTCCTCTGCCTTTACAGAATGCCGTTTCATTTCGTTTTACTTTACCTTCTTTTCAACCCTTTTAAGAACGTGACCTCCCTAAAAGACTTAAAACAAACTTAAGAAGAAAAAACAACAACCTGCAACCAACGGATCTCTAGGCTCTCGCGAC										-	-	-	-	-	Unassigned	-
OTU_3952	0	0	0	0	0	0	0	0	0	0	0	0	0	0	0	6	0	0	0	0	0	0	0	0	0	0	0	0	0	0	0	0	0	0	0	0	0	0	0	0	0	0	0	0	0	0	0	0	0	0	0	0	0	0	0	0	0	0	0	0	0	0	0	0	0	0	0	0	0	0	0	0	0	0	0	0	0	0	0	0	0	0	0	0	0	0	0	0	0	0	0	0	0	0	CAAGGTTTCCGTAGGTGAACCTGCGGAAGGATCATTAACACAAAAAACAATCCCATATCCACCCCTTTTTATAACGAACTATGATTTTTCTTTTTTCCCCTGGGAAAAACAGAAACCTCATTTTCTCCTCTTTATTACCCTCTTATTTTTACCCCAAACAAACCATAACAAACATGCGATAGACTGATATTTATTTATCAAAGATAATAATCAATGATACATAAAACAACTCTTAGCAACGGATATCTTGGCTCTCGCAAC										-	-	-	-	-	Unassigned	-
OTU_3953	0	0	15	0	39	0	0	20	0	0	13	23	0	0	0	0	3	10	27	19	0	32	0	0	0	0	0	0	0	0	0	0	0	8	0	0	0	0	0	0	0	0	0	0	0	4	0	0	9	3	3	0	8	3	7	13	0	0	16	0	0	0	0	0	0	0	0	0	0	19	0	0	0	0	0	0	0	0	0	0	0	0	0	0	0	0	0	0	0	0	0	0	0	0	CAAGGTCTCCGTTGGTGAACCAGCGGAGGGATCATTACCGAGTTTACAACTCCCAAACCCCTGTGAACATACCTATCGTTGCTTCGGCGGATCCGCCCCGGCGCCCTCGGGCCCGGATCAGGCGCCCGCCGGAGACCCAAAACTCTTGTATTTCTTTAGTATCTTCTGAGTAAACAAGCAAATAAATTAAAACTTTCAACAACGGATCTCTTGGTTCTGGCATC	Eukaryota	Fungi	Dikarya	Ascomycota	Sordariomycetes	Hypocreales	Nectriaceae			Pathotroph-Saprotroph-Symbiotroph	Animal Pathogen-Endophyte-Fungal Parasite-Lichen Parasite-Plant Pathogen-Wood Saprotroph	Microfungus	NULL	Possible	Fusarium species are amongst the economically significant plant pathogens (Cannon & Kirk 2007)	b'Cannon PF, Kirk PM. 2007. Fungal Families of the World. CAB International, Cambridge (ISBN: 978-0851998275); Hirooka Y, et al. 2012. Studies in Mycology 711-210 ((https://doi.org/10.3114/sim0001)); Tedersoo L, et al. 2014. Science 346:e1256688 ((https://doi.org/10.1126/science.1256688)); The American Phytopathological Society Common Names of Plant Diseases ((http://www.apsnet.org/publications/commonnames/Pages/default.aspx)); https://www.cdc.gov ((https://www.cdc.gov))'
OTU_3954	0	0	0	0	0	0	0	0	0	0	0	0	0	0	0	0	0	0	0	0	0	0	0	0	0	9	0	0	0	0	0	0	0	0	0	0	0	0	0	0	0	0	0	0	0	0	0	0	0	0	0	0	0	0	0	0	0	0	0	0	0	0	0	0	0	0	0	0	0	0	0	0	0	0	0	0	0	0	0	0	0	0	0	0	0	0	0	0	0	0	0	0	0	0	CAAGGTTTCCGTAGGTGAACCTGCGGAAGGATCATTAACGTATCTCTGACGGCGAGGGTGCGCCCAGCTCCGTACCGAAAGGACGTGCAGCGGGCGAGCCCGAGCCGCTCAACCTTTGCAAACCCACCGTGCACTTTTGTCGGCAGAGGGCCCCAGCGGCCCCGAGCCGGATCACAAACTCCAAGTTTGATTTGAATGTGAAGCGGACAAGTGCCGCCTAAACTTTAACAACTTTCAACAACGGATCTCTTGGCTCTCGCATC	Eukaryota	Fungi	Dikarya	Basidiomycota	Agaricomycetes	Trechisporales	Hydnodontaceae	Trechispora		Saprotroph	Wood Saprotroph	Corticioid	White Rot	Highly Probable	NULL	b'Gilbertson RL, Ryvarden L. 1987-1987. North American Polypores. Fungiflora, Oslo (ISBN: 978-0945345060); Rinaldi AC, et al. 2008. Fungal Diversity 33:1-45 ((http://www.fungaldiversity.org/fdp/sfdp/33-1.pdf)) (as Uncertain); Tedersoo L, et al. 2010. Mycorrhiza 20:217-263 ((https://doi.org/10.1007/s00572-009-0274-x)) (as not ECM).'
OTU_3955	0	0	0	0	0	0	0	0	0	0	0	0	0	0	0	4	0	0	0	0	0	0	0	0	0	0	0	0	0	0	0	0	0	0	0	0	0	0	0	0	0	0	0	0	0	0	0	0	0	0	0	0	0	0	0	0	0	0	0	0	0	0	0	0	0	0	0	0	0	0	0	0	0	0	0	0	0	0	0	0	0	0	0	0	0	0	0	0	0	0	0	0	0	0	CAAGGTTTTCGTAGGTGAACCTGCGTAAGGATCATTAACGTGAAATCATTCACAATTGAACGTAAAAAGTCCTTATGACTGCCCTTGTGCAGCGCAAGGCAGAAATCATGGGGTGCCCGTTTGCTCTGCGTTTAACAGAGGTAGGCGAATTAGATATCTCAACATGGACATCGTTTAAATGCCCTAGAGGTATTGAAAAGCTTACGGGCCGAAAGGAAACCAGCGTCGATTGAAGCTGGACGCCCTATGTTCAAATGAACATATCTCCAAGTACACTCAAATGTACAAATTGAAATTAAAATAACACTCTGAGCGGTGGATCACTCGGCTCGCGGATC										-	-	-	-	-	Unassigned	-
OTU_3956	0	0	0	0	0	0	0	0	0	0	0	0	0	0	0	0	0	0	0	0	0	0	0	0	10	9	0	0	0	0	0	0	0	0	0	0	0	0	0	0	0	0	0	0	0	0	0	0	0	0	0	0	0	0	0	0	0	0	0	0	0	0	0	0	0	0	0	0	0	0	0	0	0	0	0	0	0	0	0	0	0	0	0	0	0	0	0	0	0	0	0	0	0	0	CAAGGTTTCCGTAGGTGAACCTGCGGAAGGATCATTGCCACACACGATCCAAGATCGACACATTAATTTGTGAAACGTTAACTGTATTTGGGGAGAAGTAAGGTATTTTTATTCTTTGATGAATTTATTTAATCGATGAATGAATTCTTTATTCTTTCTATATTACTACACAATAAAATTATTTTATTGAATTATTCAATGGAAAATTTTATAGAAGTTATGAAGATTTATACTCTTGATAATATCTTAGATATTTAATTTGAAAACAACTTTCAACAACGGATATCTAGGTTCTTGCAAC										-	-	-	-	-	Unassigned	-
OTU_3957	0	0	0	0	0	0	0	0	0	0	0	0	0	0	0	0	0	7	0	0	0	0	0	0	0	0	0	0	0	0	0	0	0	0	0	0	0	0	0	0	0	0	0	0	0	0	0	0	0	0	0	0	0	0	0	0	0	0	0	0	0	0	0	0	0	0	0	0	0	0	0	0	0	0	0	0	0	0	0	0	0	0	0	0	0	0	0	0	0	0	0	0	0	0	CAAGGTCTCCGTAGGTGAACCTGCGGAGGGATCATTAACACTTAAAACAAAACAAAAACAACCCGGTAACCCCCCATTCTTTTACTCACTCCATTTATTGGCTTTATAAAACTCTGTTTTATATTGTCTTATATGTGTGATAATCTAGAATGACTTCTATACTATCAGTTCTAAACTGTTTGTTTCTTTGAAACTTTATTGCTTCAATGAACAGACAAAAATTTAATTAACATAAGCACAACTCTTAACAATGGATATCTAGGCTCTCGTATC										-	-	-	-	-	Unassigned	-
OTU_3958	0	0	0	0	0	0	0	0	0	0	0	0	0	33	36	0	0	0	0	0	0	0	0	0	0	0	0	0	0	0	0	0	0	0	0	0	0	0	0	0	0	0	0	0	0	0	0	0	0	0	0	0	0	0	0	0	0	0	0	0	0	0	0	0	0	0	0	0	0	0	0	0	0	0	0	0	0	0	0	0	0	0	0	0	0	0	0	0	0	0	0	0	0	0	CAAGGTTTCCGTAGGTGAACCTGCGGAAGGATCATTATCAGATTCTGCCTGTCAGATATCTTATCCCGTGTGAACTGTACCCTTTGAACTGGCGTCTGTGATTGTACCTTCTTCTTGGAGGGGGTTCAGTCTTGACGCCTGCCTTACTACCCTCTAAACTGATACCCGAGAATACCCAAAAGACTAGAAAACTTTTAGCAACGGATCTCTAGGCTCTTGCATCA										-	-	-	-	-	Unassigned	-
OTU_3959	165	311	14	193	515	36	162	4375	106	8	398	275	123	289	107	18	45	108	67	77	122	0	0	22	11	0	21	14	79	24	80	141	7	14	535	47	0	218	35	163	334	8	0	0	259	79	2100	25	32	20	5	35	164	27	62	29	81	37	54	9	0	16	0	0	0	0	0	53	23	15	221	67	0	0	0	0	0	0	0	0	0	0	0	0	0	0	0	0	0	0	299	0	0	0	CAAGGTTTCCGTAGGTGAACCTGCGGAAGGATCATTACAGTGTTCCCTGCCCTTCGGGGTAGGATCGCCACCCTTGATTATTTTATGAGTGTTGCTTTGGCGGGCCTCGCGGCCTGGCCGCGCCCCGGCTCCGGCGGGGGAGCGCCCGCCAGAGGCTTCTACAAACCTGTGTATTAGTGTCGTCTGAGTACTATATAATAGTTAAAACTTTCAACAACGGATCTCTTGGTTCTGGCATCA	Eukaryota	Fungi	Dikarya	Ascomycota	Leotiomycetes	Helotiales	Helotiaceae	Tricladium	Tricladium splendens	Saprotroph	Undefined Saprotroph	NULL	NULL	Probable	NULL	b'Tedersoo L, et al. 2014. Science 346:e1256688 ((https://doi.org/10.1126/science.1256688))'
OTU_3960	0	0	0	0	0	0	0	0	0	0	0	0	0	0	0	0	0	0	8	0	0	0	0	0	0	0	0	0	0	0	0	0	0	0	0	0	0	0	0	0	0	0	0	0	0	0	0	0	0	0	0	0	0	0	0	0	0	0	0	0	0	0	0	0	0	0	0	0	0	0	0	0	0	0	0	0	0	0	0	0	0	0	0	0	0	0	0	0	0	0	0	0	0	0	CAAGGTTTCCGTAGGTGAACCTGCGGAAGGATCATTACAGAGTGCGAGGCTCAGTCGTGGCATCTGCTGCGTGCTGGGCCGACCCTCCCACCCGTGTCGATTTGTATCTTGTTGCTTTGGCGGGCCGGGCTGCGTCGTCGCTGTCCGCCTGGACACGCGTCGGCCGCCCACCGGTTTCGACTGGAGCGCGCCCGCCAAAGACCCAACCAAAAAACTCATGTTGTCTGTGTCGTCTTAGCTTTATAATGAAAATTGATAAAACTTTCAACAACGGATCTCTTGGCTCTGGCATC	Eukaryota	Fungi	Dikarya	Ascomycota	Leotiomycetes	Erysiphales	Erysiphaceae	Erysiphe	Erysiphe heraclei	Pathotroph	Plant Pathogen	Microfungus	NULL	Probable	NULL	b'Tedersoo L, et al. 2014. Science 346:e1256688 ((https://doi.org/10.1126/science.1256688))'
OTU_3961	0	0	0	0	0	0	0	0	0	0	0	0	0	0	0	0	0	0	0	0	0	0	0	0	0	0	0	0	0	15	0	0	0	0	0	0	0	0	0	0	0	0	0	0	0	0	0	0	0	0	0	0	0	0	0	0	0	0	0	0	0	0	0	0	0	0	0	0	0	0	0	0	0	0	0	0	0	0	0	0	0	0	0	0	0	0	0	0	0	0	0	0	0	0	CAAGGTCTCCGTTGGTGAACCAGCGGAGGGATCATTACCGAGTTTACAACTCCCAAACCCCTGTGAACATACCTATCGTTGCTTCGGCGGGACTCGCCCCGGCGCCCTCGGGCCCGGACCCAGGCGCCCGCCGGAGGACCCAAACTCTTGTTTTCTTTAGTATCTTCTGAGTAAATAAGCAAATAAATTAAAACTTTCAACAACGGATCTCTTGGTTCTGGCATC	Eukaryota	Fungi	Dikarya	Ascomycota	Sordariomycetes	Hypocreales	Nectriaceae	Cosmospora		Pathotroph-Saprotroph-Symbiotroph	Animal Pathogen-Endophyte-Fungal Parasite-Lichen Parasite-Plant Pathogen-Wood Saprotroph	Microfungus	NULL	Possible	Fusarium species are amongst the economically significant plant pathogens (Cannon & Kirk 2007)	b'Cannon PF, Kirk PM. 2007. Fungal Families of the World. CAB International, Cambridge (ISBN: 978-0851998275); Hirooka Y, et al. 2012. Studies in Mycology 711-210 ((https://doi.org/10.3114/sim0001)); Tedersoo L, et al. 2014. Science 346:e1256688 ((https://doi.org/10.1126/science.1256688)); The American Phytopathological Society Common Names of Plant Diseases ((http://www.apsnet.org/publications/commonnames/Pages/default.aspx)); https://www.cdc.gov ((https://www.cdc.gov))'
OTU_3962	0	0	0	0	0	0	0	0	0	0	0	0	0	0	0	0	0	0	0	0	0	0	0	0	0	13	0	9	0	0	0	0	0	0	0	0	0	0	0	0	0	0	0	0	0	0	0	0	0	0	0	0	0	0	0	0	0	0	6	0	0	0	0	0	0	0	0	0	0	0	0	0	0	0	0	0	0	0	0	0	0	0	0	0	0	0	0	0	0	0	0	0	0	0	CAAGGTAACCGTAGGTGAACCTGCGGTTGGATCATTACTGAATCATTGTTGTTGCGGTCACCTGTTCTCACGTCGTAACAGATGTGGCAGTGCCCGCAATAATATCACCCCCTTGTGAACTGTAATTGTATTTTGGCAGCCCTCCAAAACTTTTGCCGCAAGGCGAAAATGGGCTGTCAGCATAAAGTTAAACACCTGTTATATTCTATCTCGAGTATCAATGAGCATAAGAAGAAAAACTTGTTTTAACGGTTTGGATTCAATTGCTTCATTTCTTTACTGAAATGATTTGAAAACAACTTTTGACAACGGATCTCTTGGCTCTCGCAAC	Eukaryota	Fungi		Chytridiomycota	Chytridiomycetes	Chytridiales				-	-	-	-	-	Unassigned	-
OTU_3963	0	0	0	0	0	0	0	0	0	0	0	0	0	14	0	0	0	0	0	0	0	0	0	0	0	0	0	0	0	0	0	0	0	0	0	0	0	0	0	0	0	0	0	0	0	0	0	0	6	9	4	0	0	0	0	0	0	0	0	0	0	0	0	0	0	0	0	0	0	0	0	0	0	0	0	0	0	0	0	0	0	0	0	0	0	0	0	0	0	0	0	0	0	0	CAAGGTCTCCGTTGGTGAACCAGCGGAGGGATCATTAAAGAGTAGTTTTTACAACAACTCCAAACCCATGTGAACTTACCTATGTTGTCTCGGCGGGGGAGCCTACCCTGTAGGAGCCCCGCCGATGGACCATTAAACTCTGTTTATTTTGTAACTTCTGAGTGTTTAAACTTAATAAGTTAAAACTTTCAACAACGGATCTCTTGGTTCTGGCATC	Eukaryota	Fungi	Dikarya	Ascomycota	Sordariomycetes	Xylariales	Diatrypaceae			Pathotroph-Saprotroph	Plant Pathogen-Plant Saprotroph	Microfungus	NULL	Probable	Saprobes and (usually) weak parasites in wood and bark (Cannon & Kirk 2007)	b'Cannon PF, Kirk PM. 2007. Fungal Families of the World. CAB International, Cambridge (ISBN: 978-0851998275)'
OTU_3964	0	0	0	0	0	0	0	0	0	0	0	0	0	0	0	0	0	0	0	0	0	0	0	0	11	0	0	0	0	0	0	0	6	0	0	0	0	0	0	0	0	0	0	0	0	4	0	0	0	0	0	0	0	0	0	0	0	0	0	0	0	0	0	0	0	0	0	0	0	0	6	0	0	0	0	0	0	0	0	0	0	0	0	0	0	0	0	0	0	0	0	0	0	0	CAAGGTTTCCGTAGGTGAACCTGCGGAAGGATCATTAACACATCCCTTTCTCATATCAACCTTAGCGCACTGTGTCGAACCTAATGCAGAGAAGGTCGGACGGACAATGGTTAGAGTTTGCTTGCAAACTGGTCCCCCGGCTAGTATCCTTGAGGTACATCTTCTACTCTTTAGGCATACAGCCTCTTACCTGGCTGGCAATTTTTTTTTTTAACCTTTGATTTTTGTACTGACGTTTTGGCAGCGGATCGAGAAGGGTAACCTTTTCTCTGCGCCTTTGAAGGAGAAATCCTTTCAAATTAACCAAAACACAACTCTTAACAGCGGATATCTCGGTTCTCGTAAC										-	-	-	-	-	Unassigned	-
OTU_3965	0	0	0	0	0	0	0	0	0	0	0	0	0	0	0	0	0	0	14	0	0	0	0	0	0	0	0	0	0	0	0	0	0	0	0	0	0	0	0	0	0	0	0	0	0	0	0	0	0	0	0	0	0	0	0	0	0	0	0	0	0	0	0	4	0	0	0	0	8	0	0	0	0	0	0	0	0	0	0	0	0	0	0	0	0	0	0	0	0	0	0	0	0	0	CAAGGTCTCCGTTGGTGAACCAGCGGAGGGATCATTACAGAGTTGCAAAACTCCCTACCATTGTGAATCTACCTCACCGTTGCTTCGGCGGGTGGCCCACTGAACGTGGGCCGCGCAGGCTCTGTCTTCAGGGCCGGCACCCCGTCAGAAGACCTAAACTCTTTGTCCTTATAGGCCTCTCTGAGTAACTCATACAATAAGTCAAAACTTTCAACAACGGATCTCTTGGTTCTGGCATC	Eukaryota	Fungi	Dikarya	Ascomycota	Sordariomycetes	Sordariales	Lasiosphaeriaceae			Saprotroph	Undefined Saprotroph	Microfungus	NULL	Probable	Saprobes found dung, soil and rotting vegetation (Cannon & Kirk 2007)	b'Cannon PF, Kirk PM. 2007. Fungal Families of the World. CAB International, Cambridge (ISBN: 978-0851998275)'
OTU_3966	0	8	0	0	0	0	0	0	0	0	0	0	0	0	0	0	0	0	0	0	0	0	0	0	0	0	0	0	0	0	0	0	0	0	0	0	0	0	0	0	0	0	0	0	0	0	0	0	0	0	0	0	0	0	0	5	5	0	0	0	0	0	0	0	0	0	0	0	0	0	0	0	0	0	0	0	0	0	0	0	0	0	0	0	0	0	0	0	0	0	0	0	0	0	CAAGGTCTCCGTTGGTGAACCAGCGGAGGGATCATTACAGAGTTGAAAAACTCCCTAACCCTTTGTGAATCTTACCTTTTGTACGTTGCTTCGGCAGGCGACCTCCAAGCGGGGTCTCCGGCCTGGGTCTCCCAGGTGCCTGCCGAAGGAACCTCTAAACTCTGTTATATTTTAGCTATCTGAGCCTAAAGACAAAATAATAAAAACTTTCAACAACGGATCTCTTGGTTCTGGCATC	Eukaryota	Fungi	Dikarya	Ascomycota	Sordariomycetes			Barbatosphaeria		Saprotroph	Wood Saprotroph	-	-	-	Unassigned	-
OTU_3967	0	0	0	0	0	0	0	0	0	0	0	0	0	0	0	0	0	0	0	0	0	0	0	0	0	0	0	9	0	0	0	0	0	0	0	0	0	0	0	0	0	0	0	0	0	0	0	0	0	0	0	0	0	0	0	0	0	0	0	0	0	0	0	0	0	0	0	0	0	0	0	0	0	0	0	0	0	0	0	0	0	0	0	0	0	0	0	0	0	0	0	0	0	0	CAAGGTTTCCGTAGGTGAACCTGCGGAAGGATCATTCTGTTTTTTTTTGTGTGTTTGTTTGTGTTTTTTGTGTTTTTCTTTGAATTCTTTTTTTGGAATTTAGAGGGGGATGCGAGGATGCGAATGATGCGAAAAAAAAGTCAACATTTTGTGGATCATGGGGTGCAACGATTGAATTTTTTCAAAAAACAAAAACAAATCGAAAAAACAACACAAACAAAAAGACTGAAACAAAATCAAATCAAAAACCGAAAAACAACCTTCAACAACGGATGTCTAGGTTCTCGCGAC										-	-	-	-	-	Unassigned	-
OTU_3968	0	0	0	0	0	0	0	0	0	0	0	0	0	0	0	0	4	0	0	0	0	0	0	0	0	0	0	0	0	0	0	0	0	0	0	0	0	0	0	0	0	0	0	0	0	0	0	0	0	0	0	0	0	0	0	0	0	0	0	0	0	0	0	0	0	0	0	0	0	0	0	0	0	0	0	0	0	0	0	0	0	0	0	0	0	0	0	0	0	0	0	0	0	0	CAAGGTTTCCGTAGGTGAACCTGCGGAAGGATCATTAACCATCCAAACCTGACTGTGGTTGCGGCCTCCAGCTTGCTGGGCGGTTTTGCGCGCCACATGTTCACATCCTTTTTTTACGAGCACCATTTGTTCTCCTTCGGTGGGGTAACCTGCCGTTGGAATCATCAAAACTCTTTTGCATATAGCATTACCTGTTCTGATAACCACAATCGTTAAAACTTTCAACAATGGATCTCTTGGCTCTGGCATC	Eukaryota	Fungi	Dikarya	Ascomycota	Dothideomycetes	Pleosporales				-	-	-	-	-	Unassigned	-
OTU_3969	0	0	0	0	0	0	0	0	0	0	0	0	0	0	0	0	0	0	0	0	0	0	0	0	0	0	11	0	0	0	0	0	0	0	0	0	0	0	0	0	0	0	0	0	0	0	0	0	0	0	0	0	0	0	0	0	0	0	0	0	0	0	0	0	0	0	0	0	0	0	0	0	0	0	0	0	0	0	0	0	0	0	0	0	0	0	0	0	0	0	0	0	0	0	CAAGGTTTCCGTAGGTGAACCTGCGGAAGGATCATTATCGAATTTTGGAAACGAGCTGTCGCTGGCTCCTCCTCGCGGAGGAGCATGTGCACGCTCGGAAACAAAAATCCACAAACCCCCTGTGCATCTTTTGTAGGGAGGAGGTGGCGCCCGTCGCCGTCGCCGACCTATGTTTCACATCCACTCGTCAGTCTATAGAATGTTTCGGCGCAGCGATGCGCTTTGATAAAAATTATACAACTTTCAGCAACGGATCTCTTGGCTCTCGCATC	Eukaryota	Fungi	Dikarya	Basidiomycota	Agaricomycetes	Polyporales	Meruliaceae	Dacryobolus		Saprotroph	Wood Saprotroph	Corticioid	Brown Rot	Probable	NULL	b'Tedersoo L, et al. 2014. Science 346:e1256688 ((https://doi.org/10.1126/science.1256688))'
OTU_3970	0	0	0	0	0	0	18	0	0	0	0	0	0	0	0	0	0	0	0	0	0	0	0	0	0	0	0	0	0	0	0	0	0	0	0	0	0	0	0	0	0	0	0	0	0	0	0	0	0	0	0	0	0	0	0	0	0	0	0	0	0	0	0	0	0	0	0	0	0	0	0	0	0	0	0	0	0	0	0	0	0	17	0	0	0	0	0	0	0	0	0	0	0	0	CAAGGTTTCCGTAGGTGAACCTGCGGAAGGATCATTACCGAGTACCGGGTCTCTCAGGCCCTTACTCCCACCCAATGTGTACCTTACCATTTTATTCGTTGCTTTGGCGGGTGCGTCAGCCCTTTACGGGGCGGTCCCTCGCCAAAGGAACACCTTTAAACTCTTGTCAACTGTGTTGTCTGAGAAAAAAACAAAATAAATTAAAACTTTCAACAACGGATCTCTTGGTTCTGGCATCA	Eukaryota	Fungi	Dikarya	Ascomycota	Dothideomycetes	Tubeufiales	Tubeufiaceae			Pathotroph-Saprotroph	Animal Pathogen-Undefined Saprotroph	NULL	NULL	Probable	Biotrophic or saprobic, especially on scale insects or other fungi. The anamorphic forms are fequently aero-aquatic (Cannon & Kirk 2007)	b'Cannon PF, Kirk PM. 2007. Fungal Families of the World. CAB International, Cambridge (ISBN: 978-0851998275)'
OTU_3971	0	0	0	0	0	0	0	0	0	0	0	0	0	0	0	0	0	0	0	0	0	0	0	0	0	0	0	9	0	0	0	0	0	0	0	0	0	0	0	0	0	0	0	0	0	0	0	0	0	0	0	0	0	0	0	0	0	0	0	0	0	0	0	0	0	0	0	0	0	0	0	0	0	0	0	0	0	0	0	0	0	0	0	0	0	0	0	0	0	0	0	0	0	0	CAAGGTCTCCGTTGGTGAACCAGCGGAGGGATCATTACAGGACTCGCAAGACTCCCTAAACCATCGCGAATCTACCGAAACGTTGCCTCGGCGGGTGTCCGGCCTCGCGCCGGACGCTACGCCCGCCGGCGGCCTACTACTCTGTCTCTGCAGTGTTGTATCTCGAGAAAAACAAATGAGTCAAAACTTTTAACAACGGATCTCTTGGTTCTGGCATC	Eukaryota	Fungi	Dikarya	Ascomycota	Sordariomycetes					-	-	-	-	-	Unassigned	-
OTU_3972	0	0	0	0	0	0	0	0	0	0	0	0	0	0	0	0	0	0	0	0	0	11	0	0	0	0	0	0	8	0	0	0	0	0	0	0	0	0	0	0	0	0	0	0	0	0	0	0	0	0	0	0	0	0	0	0	0	0	0	0	0	0	0	0	0	0	0	0	0	0	0	0	0	0	0	0	0	0	0	0	0	0	0	0	0	0	0	0	0	0	0	0	0	0	CAAGGTCTCCGTTGGTGAACCAGCGGAGGGATCATTATTAGTGGGTCAAAGACTCGAAATACCCTGTGAACATACCTGAAATCATGTTGCTTTGGCAGGCGACTCCTGGGAGGAGTCTCCGCCGCCCGGTCGATATCCGGGTGCCTGCCGGGGGACGCACATCAAAACTCTTGTTATACCATCGTCATCTGAGATAATAAACAAAATAAGTCAAAACTTTCAACAACGGATCTCTTGGTTCTGGCATC	Eukaryota	Fungi	Dikarya	Ascomycota	Sordariomycetes					-	-	-	-	-	Unassigned	-
OTU_3973	0	0	0	0	0	0	0	0	0	0	0	0	0	0	0	0	4	0	0	0	0	0	0	0	0	0	0	0	0	0	0	0	0	0	0	0	0	0	0	0	0	0	0	0	0	0	0	0	0	0	0	0	0	0	0	0	0	0	0	0	0	0	0	0	0	0	0	0	0	0	0	0	0	0	0	0	0	0	0	0	0	0	0	0	0	0	0	0	0	0	0	0	0	0	CAAGGTTTCCGTAGGTGAACCTGCGGAAGGATCATTACCGAGTTAGGCCCTCACGGGTCGACCTCAAACCCTTTGTATACTATACCATTGTTGCTTTAGCGGGCGCTCAAACGCCTTCTGGTGGGAGGTGCCCGCTAAAAGAATTAAACTATGCTATTTATGTTTTGTCTGAATAAAACAATAATATTAAAACTTTCAACAACGGATCTCTTGGCTCTGGCATC	Eukaryota	Fungi	Dikarya	Ascomycota						-	-	-	-	-	Unassigned	-
OTU_3974	0	0	0	0	0	0	0	0	0	0	0	0	0	0	0	0	7	11	0	0	0	0	0	0	0	0	0	0	0	0	0	0	0	0	0	0	0	0	0	0	0	0	0	0	0	0	0	0	0	0	0	0	0	0	0	0	0	0	0	0	0	0	0	0	0	0	0	0	0	0	0	0	0	0	0	0	0	0	0	0	0	0	0	0	0	0	0	0	0	0	0	0	0	0	CAAGGTTTCCGTAGGTGAACCTGCGGAAGGATCATTAACTAAATCCGCACACAACATGTGTGCATAAACCTTTGTGCAATGGGGTTTTCGTTGAAAACTTCTCGACTAACAGTATGTTAGTTATGTATTATTTACAAGAGTCTGAATCTTTAAAGTAATTTAAAAACAACTTTTAACAACGGATCTCTAGGCTCTTGCAAC										-	-	-	-	-	Unassigned	-
OTU_3975	0	0	0	0	0	0	0	0	0	8	0	0	0	0	0	0	0	0	0	0	0	0	0	0	0	0	0	0	0	0	0	0	0	0	0	0	0	0	0	0	0	0	0	0	0	0	0	0	0	0	0	0	0	0	0	0	0	0	0	0	0	0	0	0	0	0	0	0	0	0	0	0	0	0	0	0	0	0	0	0	0	0	0	0	0	0	0	0	0	0	0	0	0	0	CAAGGTTTCCGTAGGTGAACCTGCGGAAGGATCATTACAAGAGTGACTGGTCTTCGGACTGGCTACCCGTCCTGTGTCATGTGTTGAGGGGGACCGAGGGCTGCGAGGCCTGAGGGCTCCTGGAGTGAACTTCCCGGGAAGCGTTGTGGCGTGTTCTGTTGTAAGTCGTCGTAAAGATGGCTTGCGGAGACGGATGCGACCGCCCGGGGTTTTTTTTACAACTCTTGTTAGTAAAGTTGAGGTCTGAACTACAAAATGAAAATAAAAGCAAAACTTTCAACAACGGATCTCTTGGCTCTGGCAAC										-	-	-	-	-	Unassigned	-
OTU_3976	112	92	143	0	11	16	8	35	20	0	0	379	4	0	0	35	9	34	104	0	445	0	0	24	9	0	49	184	45	64	313	228	107	727	357	331	0	7	27	13	3	0	0	0	34	11	7	4	6	3	13	9	9	13	15	0	9	22	0	23	507	0	0	3	0	26	7	91	83	74	33	235	0	0	0	0	0	0	0	0	0	0	0	0	0	0	0	0	0	0	0	0	0	0	CAAGGTCTCCGTAGGTGAACCTGCGGAGGGATCATTACAGAGTTATCCAACTCCTAAACCATTGTGAACTTACCACTGTTGCCTCGGCGGCGGTTCTCTTTTCACGAAGAGACAGCCGCCGGTGGACTAACTAAACTCTTGTTAATTTTGTTATTCTGAATAAAAAACTTAATAAGTTAAAACTTTCAACAACGGATCTCTTGGTTCTGGCATCA	Eukaryota	Fungi	Dikarya	Ascomycota	Sordariomycetes	Xylariales	Microdochiaceae			-	-	-	-	-	Unassigned	-
OTU_3977	0	0	0	0	0	0	0	0	0	0	10	0	0	0	0	0	0	0	0	0	0	0	0	0	0	0	0	0	0	0	0	0	0	0	0	0	0	0	0	0	0	0	0	0	0	0	0	0	0	0	0	0	0	0	0	0	0	0	0	0	0	0	0	0	0	0	0	0	0	0	0	0	0	0	0	0	0	0	0	0	0	0	0	0	0	0	0	0	0	0	0	0	0	0	CAAGGTCTCCGTTGGTGAACCAGCGGAGGGATCATTACAGGGTCTCCCAGACTCCATCCTACCGTGCTCCTCATCATATACAACAGAAAGCCCACGCTGGCATCAGTACCTGAGAAAGACCCGCCCACCGGGCGTAAAAGAGTTAGTTACAACCCACAACGATGGATCTCTTGGCTCTGGCATC										-	-	-	-	-	Unassigned	-
OTU_3978	0	0	0	0	0	0	0	0	0	0	0	17	0	0	0	0	0	0	0	0	0	0	0	0	0	0	0	0	0	0	0	0	0	0	0	0	0	0	0	0	0	0	0	0	0	0	0	0	0	0	0	0	0	0	0	0	0	0	0	0	0	0	0	0	0	0	0	0	0	0	0	0	0	0	0	0	0	0	0	0	0	0	0	0	0	0	0	0	0	0	0	0	0	0	CAAGGTTTCCGTAGGTGAACCTGCGGAAGGATCATTATTGAAATAAACCTGATGGGTTGTTGCTGGTTCTCTAGGGAGCATGTGCACACCTTGTCATCTTTATATCTCCACCTGTGCACCTTTTGTAGACCTTTTTCAGGTCTATGTTGCTTCTTCATTTACCCCCATGTATGTTAATAGAATGTTGTGCCTGTATAATCTATACAACTTTCAGCAACGGATCTCTTGGCTCTCGCATC	Eukaryota	Fungi	Dikarya	Basidiomycota	Agaricomycetes	Agaricales	Cortinariaceae	Cortinarius	Cortinarius testaceofolius	Symbiotroph	Ectomycorrhizal	Agaricoid	NULL	Highly Probable	NULL	b'Rinaldi AC, et al. 2008. Fungal Diversity 33:1-45 ((http://www.fungaldiversity.org/fdp/sfdp/33-1.pdf)); Tedersoo L, et al. 2010. Mycorrhiza 20:217-263 ((https://doi.org/10.1007/s00572-009-0274-x)); http://mycorrhizas.info/ecmf.html ((http://mycorrhizas.info/ecmf.html))'
OTU_3979	0	0	0	0	0	0	0	0	0	0	10	0	0	0	0	0	0	0	0	0	0	0	0	0	0	0	0	0	0	0	0	0	0	0	0	0	0	0	0	0	0	0	0	0	0	0	0	0	0	0	0	0	0	0	0	0	0	0	0	0	0	0	0	0	0	0	0	0	0	0	0	0	0	0	0	0	0	0	0	0	0	0	0	0	0	0	0	0	0	0	0	0	0	0	CAAGGTTTCCGTAGGTGAACCTGCGGAAGGATCATTACCGAGTGCGTCTGTTTGTTCAGACACCTCCCACCCTTGTGTATTTTCGCTGAAAAGCAGCTTCGGCGGGCCGTTTTGGATCTCAGCGATGAGGATTCCTGACGTCGGCTCTAGAGCGGATTTGCGCCCGCCGAAGAAACAATTCTTGATAACTTTGAAGTCTGATTGAAACATACAAAAATAAATCAAAACTTTCAACAACGGATCTCTTGGTTCTGGCATC										-	-	-	-	-	Unassigned	-
OTU_3980	0	0	0	0	0	0	0	0	0	0	0	0	0	0	0	0	0	0	0	0	0	0	0	0	0	0	0	0	13	0	0	0	0	0	0	0	0	0	0	0	0	0	0	0	0	0	0	0	0	0	0	0	0	0	0	0	0	0	0	0	0	0	0	0	0	0	0	0	0	0	0	0	0	0	0	0	0	0	0	0	0	0	0	0	0	0	0	0	0	0	0	0	0	0	CAAGGTTTCCGTAGGTGAACCTGCGGAAGGATCATTAAAGAGACAGGGCCCCCCGGGGCCCGACCTCCCACCCCCTGCCGTCGCGAGAAAACGTTGCCTCGGTGCGGCCGGCGGGCCTCCCCGCCGCGGGAGGCCAGGCGACCGGGCTTGCCCGGCCAGCGCCCACCGGGGTCACCGACCAAACGCCGTTCAGCAACCCTGCGGTCGGAGCGGACAGATTGGAAAATCTTGAAAAACTTTCAACAACGGATCTCTTGGTTCTGGCATC	Eukaryota	Fungi	Dikarya	Ascomycota	Dothideomycetes	Myriangiales				-	-	-	-	-	Unassigned	-
OTU_3981	0	0	0	0	0	0	0	0	0	0	0	0	0	0	0	0	0	0	0	0	0	0	0	0	0	0	0	0	0	0	5	0	0	0	0	0	0	0	0	0	0	0	0	0	0	0	0	0	0	0	0	0	0	0	0	0	0	0	0	0	0	0	0	0	0	0	0	0	0	0	0	0	0	0	0	0	0	0	0	0	0	0	0	0	0	0	0	0	0	0	0	0	0	0	CAAGGTTTCCGTAGGTGAACCTGCGGAAGGATCATTAACAAATCTGCTATGTGGCCGAGCCCTCGGGCTTGACCACATATATTTACCCCGAGCCTGGCAGCAATGCCGGCTTTGGTTGGGTGGGGCGCAAGCCCTGCTCCGGCTGTGTTGGGACGCAAGTCTCGGCCAGCCACATAGACGCTTGTATGTTTGACAGAGTTACAGTTGTAAAACTAAAATGACAACTTTTAACAATGGATCTCTTGGCTCTTGCAAC										-	-	-	-	-	Unassigned	-
OTU_3982	0	0	0	0	0	0	0	0	0	0	0	0	0	0	0	0	0	0	0	0	0	0	0	0	0	0	0	0	15	0	0	0	0	0	0	0	0	0	0	0	0	0	0	0	0	0	0	0	0	0	0	0	0	0	0	0	0	0	0	0	0	0	0	0	0	0	0	0	0	0	0	0	0	0	0	0	0	0	0	0	0	0	0	0	0	0	0	0	0	0	0	0	0	0	CAAGGTCTCCGTTGGTGAACCAGCGGAGGGATCATTACTGAGTGTAAAAACTCCCAAACCATTGTGAACCTACCACTGTTGCTTCGGCGGGGGCACCCCAACCGTTCCCCGGGACGGTCGGTGCCGCCAACCCGTCGGAGGCCCCCAAACCGTATCTCTTCTGTGGCATTCTCTGAGTAGCGAAAGCTAAACAAATGAGTCAAAACTTTCAACAACGGATCTCTTGGCTCTGGCATC	Eukaryota	Fungi	Dikarya	Ascomycota						-	-	-	-	-	Unassigned	-
OTU_3983	0	0	0	0	0	0	0	0	0	0	0	0	0	22	0	0	0	0	0	0	0	0	0	0	0	0	0	0	0	0	0	0	0	0	0	0	0	0	0	0	0	0	0	0	0	0	0	0	0	0	0	0	0	0	0	0	0	0	0	0	0	0	0	0	0	0	0	0	0	0	0	0	0	0	0	0	0	0	0	0	0	0	0	0	0	0	0	0	0	0	0	0	0	0	CAAGGTCTCCGTTGGTGAACCAGCGGAGGGATCATTACAGAGTTGCAAAACTCCCAAACCCATTGCGTACATACCATGTCGTTGCTTCGGCGGGCTGCCGTCCTCCCCCCGGGGAGGCGGACCCGGCCCCTCGGGGAGCCCGCCGGAGGTCTAAACTCTTATCTTTCTAGAAAGCCTTCTGAGTATCTTGAAAAAATCAAGTAAAAACTTTCAACAACGGATCTCTTGGTTCTGGCATC	Eukaryota	Fungi	Dikarya	Ascomycota	Sordariomycetes					-	-	-	-	-	Unassigned	-
OTU_3984	9	0	0	0	0	0	0	0	0	0	0	0	0	0	0	0	0	0	0	0	0	0	0	0	0	0	0	0	0	0	0	0	0	9	0	82	0	0	5	0	0	0	0	0	0	0	0	0	0	0	0	0	0	0	0	0	0	0	0	0	0	0	0	0	14	0	0	0	0	0	0	18	0	0	0	0	0	0	0	0	0	0	0	0	0	204	0	9	39	0	0	0	0	0	CAAGGTTTCCGTAGGTGAACCTGCGGAAGGATCATTAATGAAATTCAAGGATGCTCTTTTTAGAGGTCCGACCAATATCATTTTCCAACACTGTGAACTCACTACTCTTTTTACACCCATTTTTAAAACACAAAAGTCTATAAGAATGTAAAAGTCTCTTAATTGAGCATAAAGTTATAATAAAACTTTCGGCAACGGATCTCTTGGCTCCCGCATCA	Eukaryota	Fungi	Dikarya	Basidiomycota	Cystobasidiomycetes	Erythrobasidiales	Erythrobasidiaceae	Erythrobasidium	Erythrobasidium elongatum	Pathotroph	Fungal Parasite	-	-	-	Unassigned	-
OTU_3985	0	0	0	0	0	0	0	0	0	0	0	0	0	0	0	10	0	0	0	0	0	0	0	0	0	0	0	0	0	0	0	0	0	0	0	0	0	0	0	0	0	0	0	0	0	0	0	0	0	0	0	0	0	0	0	0	0	0	0	0	0	0	0	0	0	0	0	0	0	0	0	0	0	0	0	0	0	0	0	0	0	0	0	0	0	0	0	0	0	0	0	0	0	0	CAAGGTTTCCGTAGGTGAACCTGCGGAAGGATCATTAACGCATCTCTGACGGTGAGGGCGCCCCAGCTCCAGTCCCTCAGGGTCTGTGCAGCGGGTCGCGTCCGAGCCGCTCAAACCTTTGCAAACCCCACCGTGCACCTTTGTCGGCAGAGGGCCTCTGCGCCCCGAGCCGGATCACAAACACAAGTCCAGAAGCATGTTCAAGCGGACCGCGTGCCGCCTAAACTTTGACAACTTTCAACAACGGATCTCTTGGCTCTCGCATC	Eukaryota	Fungi	Dikarya	Basidiomycota	Agaricomycetes	Trechisporales	Hydnodontaceae	Trechispora		Saprotroph	Wood Saprotroph	Corticioid	White Rot	Highly Probable	NULL	b'Gilbertson RL, Ryvarden L. 1987-1987. North American Polypores. Fungiflora, Oslo (ISBN: 978-0945345060); Rinaldi AC, et al. 2008. Fungal Diversity 33:1-45 ((http://www.fungaldiversity.org/fdp/sfdp/33-1.pdf)) (as Uncertain); Tedersoo L, et al. 2010. Mycorrhiza 20:217-263 ((https://doi.org/10.1007/s00572-009-0274-x)) (as not ECM).'
OTU_3986	0	0	0	0	0	0	0	0	0	0	0	0	0	0	12	0	0	0	0	0	0	0	0	0	0	0	0	0	0	0	0	0	0	0	0	0	0	0	0	0	0	0	0	0	0	0	0	0	0	12	0	0	0	0	0	0	0	0	0	0	0	0	0	0	0	0	0	0	0	0	0	0	0	0	0	0	0	0	0	0	0	0	0	0	0	0	0	0	0	0	0	0	0	0	CAAGGTAACCGTAGGTGAACCTGCGGTTGGATCATTACTAAAACTGAGCTTTCGCAAGAAGGCCTATACACTGTGTGCACTTTTGTCTCTGGTCAGTTTCGGCTGGCCGACTAAACGCGTAAAACAAGACTGAATTCTATTCTCTTTGAGAATAAGCCTAATGAGATTACAACTTTTGACAACGGATCTCTTGGCTCTCGCAAC										-	-	-	-	-	Unassigned	-
OTU_3987	0	0	0	0	0	0	0	0	0	0	0	0	0	31	0	0	0	0	0	0	0	0	0	0	0	0	0	0	0	0	0	4	0	0	0	0	0	0	0	0	0	0	0	0	0	0	0	0	0	0	0	0	0	0	0	0	0	0	0	0	0	0	0	0	0	0	0	0	0	0	0	0	0	0	0	0	0	0	0	0	0	0	0	0	0	0	0	0	0	0	0	0	0	0	CAAGGTTTCCGTAGGTGAACCTGCGGAAGGATCATTATCGAGTTTTGAAAGTAAGGCTTGATGCTGGTGCGGAAACGTACATGTGCACGGTCTTGCGCTCATTCCACTCAACCCCTGTGCACTTATCGAAGTTAGTAGTCGTTCCTCCTTGTATTAGGAGTCGTCGAGGAGTCGTAAGTAGCCATTTGGGAAAGTTGATTTTATTGACTTCTCTCAAAGGTGAAAGCTACACTTTGACTAGGAGCGGTGAAAGCTTTGACTTATATTATAAACCTTTACTTGTCTTGTAGAATGTAATGCTCCTCGTGGGCGAAATGAAATACAACTTTCAACAACGGATCTCTTGGCTCTCGCATC	Eukaryota	Fungi	Dikarya	Basidiomycota	Agaricomycetes	Hymenochaetales	Hymenochaetaceae	Hymenochaetopsis	Hymenochaetopsis yasudae	Saprotroph	Wood Saprotroph	Corticioid	NULL	Highly Probable	NULL	b'Kim NK, et al. 2016. Mycobiology 44:146-154 ((https://doi.org/10.5941/MYCO.2016.44.3.146))'
OTU_3988	0	0	0	0	0	0	0	0	0	0	0	0	0	0	0	0	0	0	0	0	0	0	0	0	0	0	0	0	0	15	0	0	0	0	0	0	0	0	0	0	0	0	0	0	0	0	0	0	0	0	0	0	0	0	0	0	0	0	0	0	0	0	0	0	0	0	0	0	0	0	0	0	0	0	0	0	0	0	0	0	0	0	0	0	0	0	0	0	0	0	0	0	0	0	CAAGGTCTCCGTAGGTGAACCTGCGGAGGGATCATTACAGAGTTGCACAAACTCCCAAAACCCACTGTGAACCTTTAAAAAGCCTGTTACCTTGGTGGGTAGCCCCTGGGAGGGGCGTCAGCCGACTGGCACCCGCCGGGGGAACACAAAACTCGTTTCAGCGTATTCTCTGAGTACAAACACAAAAAAGTCAAAACCTTCAACAACGGATCTCTTGGTTCTGGCATC	Eukaryota	Fungi	Dikarya	Ascomycota	Sordariomycetes					-	-	-	-	-	Unassigned	-
OTU_3989	0	0	0	0	0	0	0	0	0	0	0	0	0	0	0	0	0	0	0	6	0	0	0	0	0	0	0	0	0	0	0	0	0	0	0	0	0	0	0	0	0	0	0	0	0	0	0	0	0	0	0	0	0	0	0	0	0	0	0	0	0	0	0	0	0	0	0	0	0	0	0	0	0	0	0	0	0	0	0	0	0	0	0	0	0	0	0	0	0	0	0	0	0	0	CAAGGTTTCCGTAGGTGAACCTGCGGAAGGATCATGTAAACGTTCTTTTGAAGAGGTGGAGAAGGGTTTGTTGGGGTGGAAGAGGGTTACTCCTTTTCTTCCTTGACGCTCTCTCTGCCTTCCAACCCATCGCGAACATGGATATTGTAGCAACGAGGGAATGGATGGACGTGGAAACGCGACTATTCAAACCTTCTTGCGCCTTTTTTTCACCAAAACCCCTTTTACACATTCTTATTTTTACTAAACGAACAATGAATCCCTAAAAAAGATTCATTATATCCGCATTTTATTATTAAATTGCAAAGAAAGAACAACTCTTAGCAACGGATATCTTGGTTCCCGTCAC										-	-	-	-	-	Unassigned	-
OTU_3990	0	0	0	0	0	0	0	0	12	0	0	0	0	0	0	0	0	0	0	0	0	0	0	0	0	0	0	0	0	0	0	0	0	0	0	0	0	0	0	0	0	0	0	0	0	0	0	0	0	0	0	0	0	0	0	0	0	0	0	0	0	0	0	0	0	0	0	0	0	0	0	0	0	0	0	0	0	0	0	0	0	0	0	0	0	0	0	0	0	0	0	0	0	0	CAAGGTTTCCGTAGGTGAACCTGCGGAAGGATCACTAGTGATTAAATCGAGAGCGTCTTCATTGACCTCTCACCCTTCACATCCACATACACCTGTGCACCGTTTGGCTCTTTTAAAAGACGCAAGTCTGCAAAGAGAGTCATCAATTTTATACATACCCCAGTCTTATGAATGTAACAGTTTTAATAAACAAAATAAAACTTTTAACAACGGATCTCTTGGTTCTCGCATC	Eukaryota	Fungi	Dikarya	Basidiomycota	Tremellomycetes	Cystofilobasidiales	Mrakiaceae	Mrakia		Saprotroph	Soil Saprotroph-Undefined Saprotroph	Yeast	NULL	Probable	Isolated from water scums (Jones & Sloof 1966); isolated from Antarctic soil (Xin & Zhou 2007)	b'Jones EBG, Slooff WC. 1966. Antonie van Leeuwenhoek 32:223-228 ((https://doi.org/10.1007/BF02097464)); Xin M-X, Zhou P-J. 2007. Journal of Zhejiang University SCIENCE B. 8:260-265 ((https://doi.org/10.1631/jzus.2007.B0260))'
OTU_3991	25	33	22	9	32	10	0	0	0	0	0	0	0	0	0	0	0	0	0	0	0	0	0	0	0	0	0	0	0	8	0	0	0	0	0	0	0	0	0	17	11	0	0	0	0	4	0	0	0	0	0	0	0	0	0	0	5	8	0	0	0	0	0	0	0	0	0	0	0	0	0	0	0	0	0	0	0	0	0	0	0	0	0	0	0	0	0	0	0	0	0	0	0	0	CAAGGTTTCCGTAGGTGAACCTGCGGAAGGATCATTATCGTTAATCCACGTTAAACCATTGTGAACTGTTTGTGTTTGTTTACATCAAATCTAAGACTAAGGGAACGAAAGGTGTCATGCTTTTTGTTTTTCTTCTTCTTTCTTTTGGTTTACATCTTACACATTTAAATTAAACCTATTGAACCCATCATTATAACTTTTTACTAATCATTTCATACTCTGGAAACGGAGATGGAATAAATACGAAACATAAGAACAACTCTTAGCAACGGATATCTTGGCTCTCGTAACC										-	-	-	-	-	Unassigned	-
OTU_3992	0	0	0	0	0	0	0	0	0	0	0	0	0	0	0	0	0	0	0	0	0	0	0	0	0	0	0	0	0	0	0	0	0	0	0	0	0	0	0	0	4	0	0	0	0	0	0	0	0	0	0	0	0	0	0	0	0	0	0	0	0	0	0	0	0	0	0	0	0	0	0	0	0	0	0	0	0	0	0	0	0	0	0	0	0	0	0	0	0	0	0	0	0	0	CAAGGTAACCGTAGGTGAACCTGCGGTTGGATCATTAGTGAATCTAGCTTTTGCTGCTGTGAGTTTGGGCCCCTTGGGGTCCAATGCACACACTGTAGCAATACACACCCCTTGTGCAATGTTTTGTTTGTATTTGGTAGGCGAGTTGCTTGCAACTCTTGCTTGTGGCCTCTCTCTCTTTGTAGATAAGGCCCAAGACTACCAAAACCCCCTAATATCACACACCACTTTATACATGAACCCTCCTTATTTTATTCAGCACACTCTTCTCAACCAAGAGTGCACTACATACATAATAAACAAAAACAACTTTTGACAACGGATCTCTTGGCTCTCGCAAC										-	-	-	-	-	Unassigned	-
OTU_3993	0	0	0	0	0	0	0	0	0	0	0	0	0	0	0	0	0	0	0	0	0	0	0	0	0	0	0	0	0	10	0	0	0	0	0	0	0	0	0	0	0	0	0	0	0	0	0	0	0	0	0	0	0	0	0	0	0	0	0	0	0	0	0	0	0	0	0	0	0	0	0	0	0	0	0	0	0	0	0	0	0	0	0	0	0	0	0	0	0	0	0	0	0	0	CAAGGTTTCCGTAGGTGAACCTGCGGAAGGATCATTAACACGTATCCACGTTACCAACCCTGCGAATGTTATGTATAGTTTTTTTGCTTTGCGCGCTTTGTGCAGGCAAAAAAACAAATTTTTTTACAACCAAATATTAACCCCTTGCAAATTGCATTTTTACAAAGCTTAAACTTCGATTTCTTCCTCGTGAAGCAATCAGATTTTACGCAATGAAAAACAACTCTTAGCAACGGATATCTTGGTTCTCGCAAC										-	-	-	-	-	Unassigned	-
OTU_3994	0	0	0	0	0	0	0	0	0	0	0	0	0	0	0	0	0	0	0	0	0	0	0	0	0	0	14	0	0	0	0	0	6	0	0	0	0	0	0	0	0	0	0	0	0	0	0	0	0	0	0	0	0	0	0	0	0	0	6	5	0	0	0	0	0	0	0	0	0	0	0	0	0	0	0	0	0	0	0	0	0	0	0	0	0	0	0	0	0	0	0	0	0	0	CAAGGTTTCCGTAGGTGAACCTGCGGAAGGATCATCAACAAATCCATACCTTTCTTTACACCCCTTTGTGATCTGGACCCTGTGAAGTTGGGGGGGCTTTTACCTTTTGTCCCGGGTTTCGACCTGGCCAGGCAATTAGCCCCGACTTTGCACTTTTTTTTTTCAAAAAAAACACCCCTTTGTTATGTTTTTGTCTTGTCTAAAACCCCTATTTTATTACAAAACAAAAAAACAACTTTTAACAATGGATCTCTTGGTTCTCGCAAC										-	-	-	-	-	Unassigned	-
OTU_3995	0	0	0	0	0	0	0	0	0	0	0	0	0	0	0	0	0	0	0	0	0	12	0	0	0	0	0	0	0	0	0	0	0	0	0	0	0	0	0	0	0	0	0	0	0	0	0	0	0	0	0	0	0	0	0	0	0	0	0	0	0	0	0	0	0	0	0	0	0	0	0	0	0	0	0	0	0	0	0	0	0	0	0	0	0	0	0	0	0	0	0	0	0	0	CAAGGTTTCCGTAGGTGAACCTGCGGAAGGATCATTACTGAGCTCATGCCCCTAACCGGGTAGATCTCCACCCTTGAATACTTAAACTTTGTTGCTTTGGCGGGCCGCTTAGGCTACTGGCTTCGGCTAGTGAGTGCCCGCCAGAGAACCACAAACTCTGAATTATAGTGTCGTCTGAGTACTATGTAATAGTTAAAACTTTCAACAACGGATCTCTTGGTTCTGGCATC	Eukaryota	Fungi	Dikarya	Ascomycota	Leotiomycetes	Helotiales				-	-	-	-	-	Unassigned	-
OTU_3996	0	0	0	0	0	0	0	0	0	0	0	0	0	0	0	0	0	0	0	0	0	0	9	0	0	0	0	0	0	0	0	0	0	0	0	0	0	0	0	0	0	0	0	0	0	0	0	0	12	3	0	0	0	0	0	0	0	0	0	0	0	0	0	0	0	0	0	0	0	0	0	0	0	0	0	0	0	0	0	0	0	0	0	0	0	0	0	0	0	0	0	0	0	0	CAAGGTTTCCGTAGGTGAACCTGCGGAAGGATCATTTCCGAAACAAAAAACATACAAACCAACCATGTGCTTTGAGTGGGTTTTTATAATTACTGGATTTTGAGAAAGGAGTTGAGGGGGGCTATATCAGTCTCTTTCAGTTCTTTTTCTTGAGTCCAGGCCTTGATGAACTACCTTTTAACCAAAGGTTGATACTCTATCGTCATTTTTAAAACATTTAAAAATTTTTGATAGACAACTTTTAACGGTGGATCTCTTGGCTCGTGCATC										-	-	-	-	-	Unassigned	-
OTU_3997	0	0	0	0	0	0	0	0	0	0	0	0	0	0	0	0	0	0	0	0	0	0	0	0	0	0	0	0	18	0	0	0	0	0	0	0	0	0	0	0	0	0	0	0	0	0	0	0	0	0	0	0	0	0	0	0	0	0	0	0	0	0	0	6	0	0	0	0	0	0	0	0	0	0	0	0	0	0	0	0	0	0	0	0	0	0	0	0	0	0	0	0	0	0	CAAGGTTTCCGTAGGTGAACCTGCGGAAGGATCATTAACGAATGTACTCCCGGGGGGTTGTGCTGGCGCTCTCGGGCGCATGTGCACGCCCCTCGAGGTATGTCTCCTCACACCTGTGCACGAAGCCCGTCGGACGTCAAGGTGGCTCGCGCCTCCTGTCCGACGCTTTCACACCAGCTTAGTATGTACGTCGAATGCTTATTGCGCACGCGCAACCTAAATACAACTTTTAACAACGGATCTCTTGGTTCTCGCATC	Eukaryota	Fungi	Dikarya	Basidiomycota	Agaricomycetes	Cantharellales	Botryobasidiaceae	Botryobasidium		Saprotroph	Undefined Saprotroph-Wood Saprotroph	Corticioid	NULL	Probable	Saprobic, typically on rotten wood (Cannon & Kirk 2007)	b'Cannon PF, Kirk PM. 2007. Fungal Families of the World. CAB International, Cambridge (ISBN: 978-0851998275)'
OTU_3998	0	0	0	0	0	0	0	26	0	0	0	0	0	0	0	10	20	0	0	0	0	0	9	0	0	0	0	13	0	0	0	0	0	0	0	0	0	0	0	0	0	0	0	0	0	0	8	0	0	0	0	0	0	0	0	0	0	0	0	0	0	0	0	0	0	0	0	11	0	0	0	0	0	0	0	0	0	0	0	0	0	0	0	0	0	0	0	0	0	0	0	0	0	0	CAAGGTTTCCGTAGGTGAACCTGCGGAAGGATCATTAACAAATCAATTGACTTGCAGAGGGCTCGTCCCTCTTGCAAGACATAAACCCGAACCTGCGCAGCAATGCCAGGCTAGGTGTAGGCCTTCGGGCCTGCGGTGAAGTAGAGCGAGCATGGTTTAACCCTTGCCCGCCCTATCGATCCACATAGACGCTTGTTTTTGTTTGACAGTTTACAGTTGACACTTTAAAAATGACAACTTTTAACAATGGATCTCTTGGCTCTTGCAACT										-	-	-	-	-	Unassigned	-
OTU_3999	0	40	0	0	0	0	0	0	0	0	0	0	0	0	0	0	0	0	0	0	0	0	0	0	0	0	0	0	0	0	0	0	0	0	0	0	0	12	6	7	3	0	0	0	0	0	0	0	0	0	0	0	0	0	0	0	0	0	0	0	0	0	0	0	0	0	0	0	0	0	0	0	0	0	0	0	0	0	0	0	0	0	0	0	0	0	0	0	0	0	0	0	0	0	CAAGGTTTCCGTAGGTGAACCTGCGGAAGGATCATTATCACGTATCCACGTATAAACCATTGTGAACTGTTTACCACCTTTGTTTTTCTTTTCTCAGGTCCGTTGACGACGATGAAAGAGTTTTCTCTTTTATCTTCAACAGCGTATCTGTCAAAAAAAAACAGAGTGTATTACAACCTATATTAACCATTATAACCCAATCTTTATAACTTTTATGAACTAACTTTTATTTTATACTCTTCGGAGATAAAATTCATTACGAAACAAAGAACAACTCTTAGCAACGGATATCTTGGTTCTCGTAAC										-	-	-	-	-	Unassigned	-
OTU_4000	0	0	0	0	0	0	0	0	0	0	0	0	0	0	0	0	0	0	0	9	0	0	0	0	0	0	0	0	0	0	0	0	0	0	0	0	0	0	0	0	0	0	0	0	0	0	0	0	0	0	0	0	0	0	0	0	0	0	0	0	0	0	0	0	0	0	0	0	0	0	0	0	0	0	0	0	0	0	0	0	0	0	0	0	0	0	0	0	0	0	0	0	0	0	CAAGGTTTTCGTAGGTGAACCTGCGGAAGGATCATTAACAATTTGAGTTTACTCTCATCTTATTAAACCCAACCAAAATGTGATTATAATTTACTTTATGATAGAGTGTGTGGCTGATCTCACGATCGGTTACCTCTCTTTATATTATTAACTTAATTAAACCCCTGTCCATGAGGCTTCACGGCCACTGGGCAACCCCATAACCATATGGAACTTACTATTTTTCGACTCCTACAGTGTCACAACTCTAGGACAAGAAATCCAATCATAATAAGAAATACAACTCTTAGCAATGGATATCTTGGCTCTCGTAAC										-	-	-	-	-	Unassigned	-
OTU_4001	0	0	0	0	0	0	0	0	0	0	0	0	0	0	0	0	0	0	0	0	0	0	0	0	0	0	0	0	11	0	0	0	0	0	0	0	0	0	0	0	0	0	0	0	0	0	0	0	0	0	0	0	0	0	0	0	0	0	0	0	0	0	0	0	0	0	0	0	0	0	0	0	0	0	0	0	0	0	0	0	0	0	0	0	0	0	0	0	0	0	0	0	0	0	CAAGGTTTCCGTAGGTGAACCTGCGGAAGGATCATTACCGTGAATTTTTTTGTCAAATTACTCCAGTAATTTAACAGAAGTTCTCCCACCCTTTGTGTATTTTAACTTGTGTCTTTGGCGAAACGTTAGGTTATCCTAACCATTGACGGACATTGTGGATGAGTGTTCGCCAAAGGGTTTTACCTCAAAACTCTTGAATTATATTAACATATGGTCTGAGCTTTTTATTGAATTATAAAGATGAAAACTTTCAACAACGGATCTCTTGGTTCTGGCATC										-	-	-	-	-	Unassigned	-
OTU_4002	0	0	0	0	0	0	0	0	0	0	0	0	0	0	0	0	0	0	0	0	0	0	0	17	0	0	0	0	0	0	0	0	0	0	0	0	0	0	0	0	0	0	0	0	0	0	0	0	0	0	0	0	0	0	0	0	0	0	0	0	0	0	0	0	0	0	0	0	0	0	0	0	0	0	0	0	0	0	0	0	0	0	0	0	0	0	0	0	0	0	0	0	0	0	CAAGGTTTCCGTAGGTGAACCTGCGGAAGGATCATTAATGAAATCAACTTGGAAGTTGTTGCTGGCTTGTCAAAGAGCAGTTGTGCACACTTTCATTTGTTCTTCTTTACACCCCTTTATTGTGAACACTTGCATAAGTTAGTAAAGAAATTGAACACTTGTGATGTTTTTATCCTACACCTATTTAAAAGTCAATGTACATGTTGGTTGATGATATACAAATATATATATATACAACTTTCAGCAACGGATCTCTTGGCTCTCGCATC	Eukaryota	Fungi	Dikarya	Basidiomycota	Agaricomycetes	Agaricales				Pathotroph-Saprotroph-Symbiotroph	Bryophyte Parasite-Dung Saprotroph-Ectomycorrhizal-Fungal Parasite-Leaf Saprotroph-Plant Parasite-Undefined Saprotroph-Wood Saprotroph	Agaricoid-Gasteroid-Microfungus-Secotioid-Yeast	NULL	Possible	Mushrooms and toadstools, Gill fungi, Agarics... lignicolous, sometimes muscicolous or fungicolous, saprobic, mycorrhizal, rarely parasitic on plants or fungi (Kirk et al. 2008)	b'Kirk PM et al. 2008. Dictionary of the Fungi. Tenth Edition. CAB International, Wallingford (ISBN: 978-0851998268)'
OTU_4003	0	0	0	0	0	0	0	0	0	0	0	0	0	0	0	0	0	0	12	0	0	0	0	0	0	0	0	0	0	0	0	0	0	0	0	0	0	0	0	0	0	0	0	0	0	0	5	0	0	0	0	0	0	0	0	0	0	0	0	0	0	0	0	0	0	0	0	0	0	0	0	0	0	0	0	0	0	0	0	0	0	0	0	0	0	0	0	0	0	0	0	0	0	0	CAAGGTTTCCGTAGGTGAACCTGCGGAAGGATCATTAACAAATCATTTGTGAGCCCTCACAAGAGGAGGTAAAATCCCTCTTGTTGTGGCGCAAACACATATTAACCCGAACCTGTGCAGTTCTCTGCCAGGCTAGGTGTGGGAGTTGTGGTAAAACACACACTCCTGCGGTGACGGATTAGGTCTAGGCCTGATCTCGATCCACATAGACGCTTTTTTTGTTTGACAGTTTTAGTTGACACTATAAAAAAAATGACAACTTTTAACAATGGATCTCTTGGCTCTTGCAAC										-	-	-	-	-	Unassigned	-
OTU_4004	0	0	0	0	0	0	0	0	0	0	0	0	0	0	0	0	0	12	0	0	0	0	0	0	0	0	0	0	0	0	0	0	0	0	0	0	0	0	0	0	0	0	0	0	0	0	0	0	0	0	0	0	0	0	0	0	0	0	0	0	0	0	0	0	0	0	0	0	0	0	0	0	0	0	0	0	0	0	0	0	0	0	0	0	0	0	0	0	0	0	0	0	0	0	CAAGGTTTCCGTAGGTGAACCTGCGGAAGGATCATTAACACGTATCCACGTTTAATTCTTCCACCCCCCATCTGTGAACACGTGATCTTGACTCGCATGGGTTTGGAACTTGTTTCCTCTCCCCTGTCTTCTAGATCCACCTTTTTTTCACCCCCTTTTTTATTGACTCACCCTACCAACCCCTAGTGGCCTGATACAACCCGTGTCAACTATGGGAGGAATTCATTTTCCTCTCACCAGTGGACCGAACCATATGGATCAATCCAAATGAGTTTATAATACAACTCTTAGCAATGGATATCTTGGTTCTCGCAAC										-	-	-	-	-	Unassigned	-
OTU_4005	0	0	0	0	0	0	0	0	0	0	0	0	0	0	0	0	0	0	10	0	0	0	0	0	0	0	0	0	0	0	0	0	0	0	0	0	0	0	0	0	0	0	0	0	0	0	0	0	0	0	0	0	0	0	0	0	0	0	0	0	0	0	0	0	0	0	0	0	0	0	0	0	0	0	0	0	0	0	0	0	0	0	0	0	0	0	0	0	0	0	0	0	0	0	CAAGGTAACCGTAGGTGAACCTGCGGTTGGATCATTAAAAAATATTTTTAAAAGAGAGTTTAATTTGTTTTATTAATTTAAACAAAACTTCTTTTTTAAACAAATTTGTGAACCTTTTTAAAGTCTTTTGGGTTAAAGGATTTTAGGATTTTTTAACCCAAAATTATTTGTTTTTTAAACTATTATTTTTAACCTTTGACTTTATAAAATTATTTTTAAATTAATTATTTAAAAAACAACTTTTAACAACGGATCTCTTGGTTCTCGCAAC										-	-	-	-	-	Unassigned	-
OTU_4006	0	0	0	0	0	0	0	0	0	0	0	0	0	0	0	0	0	10	0	0	0	0	0	0	0	0	0	0	0	0	0	0	0	0	0	0	0	0	0	0	0	0	0	0	0	0	0	0	0	0	0	0	0	0	0	0	0	0	0	0	0	0	0	0	0	0	0	0	0	0	0	0	0	0	0	0	0	0	0	0	0	0	0	0	0	0	0	0	0	0	0	0	0	0	CAAGGTTACTGTAGGTGAACCTGCGGTAGGATCATTCTCGTAAATGTAAAGACTAACATCGGGTTGCGACGAAGTACGCTTTCGCGAGCGTATGGATGCACCCCCGTCCACAATTCGACAAGATGGTCTCTCCTCACGGGGTGTCCAACTTGTACCTCATTGAGAGCGGTCTTGATGAGGGTTTGTGGGTGAAACGGGATCAAACAACTCTCAACGGTGGATATCTTGGTTCGGAACTC										-	-	-	-	-	Unassigned	-
OTU_4007	0	0	0	0	0	0	0	0	0	0	0	0	0	0	0	0	0	0	0	0	0	0	8	0	0	0	0	0	0	0	0	0	0	0	0	0	0	0	0	0	0	0	0	0	0	0	0	0	0	0	0	0	0	0	0	0	0	0	0	0	0	0	0	0	0	0	0	0	0	0	0	0	0	0	0	0	0	0	0	0	0	0	0	0	0	0	0	0	0	0	0	0	0	0	CAAGGTTTCCGTAGGTGAACCTGCGGAAGGATCATTAAAAGTTTAAGGAAGTCAGGCGTCGCCTCCCCGAGAGGGGTCGAGGCGTCGGGCGTCATCCTCAAACCAAACCGTGAATCTACCCTTCGCTTCGGCAGCTCGACTGGGGGCTCGAAACCCCCTGATCGGTCAGCCTGCCGGCAGCTCAACACCAAACCATTGATTGAACCGTCTCGTCTGAAAACCAAAAACACAAAAGTTTAAAACTTTCAACAACGGATCTCTTGGTTCTCGCATC	Eukaryota	Fungi	Dikarya	Ascomycota	Orbiliomycetes	Orbiliales	Orbiliaceae			Saprotroph	Wood Saprotroph	Microfungus	NULL	Probable	Saprobic, found especially on wood in both wet and dry habitats. Many species are nematophagous, forming adhesive knobs, nets or ring-like traps in the presence of a food source; perhaps a strategy for life in low-nitrogen environments. There have been reports of associations with algae for a few species, but an established lichen association appears not to exist (Cannon & Kirk 2007)	b'Cannon PF, Kirk PM. 2007. Fungal Families of the World. CAB International, Cambridge (ISBN: 978-0851998275)'
OTU_4008	0	28	15	0	0	0	0	0	0	0	0	0	0	0	0	0	5	0	0	0	0	0	0	0	0	0	0	0	0	0	0	0	0	0	6	0	0	0	0	0	0	0	0	0	0	0	0	0	7	5	4	0	0	3	0	0	0	0	0	0	0	0	0	0	0	0	0	0	0	0	0	0	0	0	0	0	0	0	0	0	0	0	0	0	0	0	0	0	0	0	0	0	0	0	CAAGGTTTCCGTAGGTGAACCTGCGGAAGGATCATTACCATATATAATCGGGGGGCTTCGGCCCCTGTCTGAACCCTTGTCTTTTGCGTACTTATTGTTTCCTCGGCGGCTTAAACCCCCGCCAGCAGGACACTATACAACCCTTTGTAATTGCAATCAGCGTCAGAAAAAACATAATAATTACAACTTTCAACAACGGATCTCTTGGTTCTGGCATC	Eukaryota	Fungi	Dikarya	Ascomycota	Dothideomycetes	Pleosporales				-	-	-	-	-	Unassigned	-
OTU_4009	0	0	0	0	0	0	0	0	0	0	0	0	0	0	0	0	0	0	13	0	0	0	0	0	0	0	0	0	0	0	0	0	0	0	0	0	0	0	0	0	0	0	0	0	0	0	0	0	0	0	0	0	0	0	0	0	0	0	0	0	0	0	0	0	0	0	0	0	0	0	0	0	0	0	0	0	0	0	0	0	0	0	0	0	0	0	0	0	0	0	0	0	0	0	CAAGGTAACCGTAGGTGAACCTGCGGTTGGATCATTATTAGTTGTGGGGTGGATGGGAGTTTTATTGACATTTATGTTGATGGAATGACCCATTGTTTTTTTCAAAAAACACCCTTGATATAATACAGTGTGCCATATGTCACGAGTCGAACAAAATTTATTTATTTTTTCGACAAATTAATTGGAAATTGAATAATTTTAATTTAATTGAAAAATAATTGAAAATAAAACAACTTTTGACAACGGATCTCTTGGCTCTCGCAAC	Eukaryota	Fungi		Chytridiomycota	Chytridiomycetes	Rhizophydiales		Batrachochytrium	Batrachochytrium dendrobatidis	Pathotroph	Animal Pathogen	Microfungus	NULL	Probable	NULL	b'Tedersoo L, et al. 2014. Science 346:e1256688 ((https://doi.org/10.1126/science.1256688))'
OTU_4010	0	0	0	0	0	0	0	0	0	0	0	0	0	0	0	0	0	0	0	0	10	0	0	0	0	0	0	0	0	0	0	0	0	0	0	0	0	0	0	0	0	0	0	0	0	0	0	0	0	0	0	0	0	0	0	0	0	0	0	0	0	0	0	0	0	0	0	0	0	0	0	0	0	0	0	0	0	0	0	0	0	0	0	0	0	0	0	0	0	0	0	0	0	0	CAAGGTCTCCGTTGGTGAACCAGCGGAGGGATCATTACCGAGTTTACAACTCCCAAACCCCAATGTGAACCTTTACCACACCGTTGCCTCGGCGGGATCGCCCCGGGCGCGTCGCAGCCCCGGGCCCAGGCGCCCGCCGGAGGACCAATAAACTCCACTGTATCATTATCTTGCATCTCTCTGAGCTTTCTCGGCGCTCCCAGCGAGCGTGCCGAAAAATTAATCAAAACTTTCAACAACGGATCTCTTGGCTCTGGCATCA	Eukaryota	Fungi	Dikarya	Ascomycota	Sordariomycetes	Hypocreales	Hypocreaceae	Trichoderma		-	-	-	-	-	Unassigned	-
OTU_4011	0	0	0	0	0	0	0	0	0	1909	1445	3081	0	2576	0	0	0	0	0	0	0	0	0	0	0	0	0	0	0	0	0	0	0	0	0	0	0	0	0	0	0	0	0	0	0	0	0	0	0	0	0	0	0	0	0	0	0	0	0	0	0	0	0	0	0	0	0	0	0	0	0	0	0	0	0	0	0	0	0	0	0	0	0	0	0	0	0	0	0	0	0	0	0	0	CAAGGTCTCCGTAGGTGAACCTGCGGAGGGATCATTATTGAATGGTCTTTGACCTTCTACCCCTCAAACCTGTGGAAGCTAAAAACGTGCTTCGGCGTCCCTCGCGGGCGCCGCTTTTATGCATAAATCGGTGTGTCGTCTGAATAATACACAAGAATCAAAACTTTCAACAAAGGATCTCTTGGCTCTCGCATCA	Eukaryota	Fungi	Dikarya	Ascomycota						-	-	-	-	-	Unassigned	-
OTU_4012	0	0	0	18	0	0	0	0	0	0	0	0	0	0	0	0	0	0	0	0	0	0	0	0	0	0	0	0	0	0	0	0	0	0	0	0	0	0	0	0	0	0	0	0	0	0	0	0	0	0	0	0	0	0	0	0	0	0	0	0	0	0	0	0	0	0	0	0	0	0	0	0	0	0	0	0	0	0	0	0	0	0	0	0	0	0	0	0	0	0	0	0	0	0	CAAGGTTTCCGTAGGTGAACCTGCGGAAGGATCATTACCGTGAAGCGGCCCGGTCCGCCGGGCTCGCCCACCCTCTGCATACGCACTTGATTGCTTCGGCGGGCTGCTGGCTCCGTAAGGGGCCCCTTCCGCCGAAAGATCGTGAGACCCTGCTCGTGTGGTGACGTCGGAGCGAAACGCAAATCAGCAAAACTTTCAACAACGGATCTCTTGGTTCCGGCATCG	Eukaryota	Fungi	Dikarya	Ascomycota						-	-	-	-	-	Unassigned	-
OTU_4013	0	0	0	0	0	0	0	0	0	0	0	0	0	0	0	0	0	0	0	0	0	0	0	27	0	0	22	0	0	0	0	0	0	0	0	0	0	0	0	0	0	0	0	0	0	0	0	0	0	0	0	0	0	0	0	0	0	0	0	0	0	0	0	0	0	0	0	0	0	0	0	0	0	0	0	0	0	0	0	0	0	0	0	0	0	0	0	0	0	0	0	0	0	0	CAAGGTCTCCGTTGGTGAACCAGCGGAGGGATCATTACGAGAGTTGCAAAACTCCCAACCCAATGTTTACCTACCTGTTGAACACGTGCTTCGGCAGACTGTCTCGTGGGACGAGACCGTGGCCTTTTGTAAAAGGTAGCTGCCGCAAGCCTAGTTTTTAAAACTCTGTTTTTATATACTATCTGAGTCTTATTACTTAATTATTAAAACTTTCAACAACGGATCTCTTGGTTCTGGCATC	Eukaryota	Fungi	Dikarya	Ascomycota	Sordariomycetes					-	-	-	-	-	Unassigned	-
OTU_4014	0	0	0	0	0	0	0	0	13	0	0	0	0	0	0	0	0	0	0	0	0	0	0	0	0	0	0	0	0	0	0	0	0	9	0	0	0	0	0	0	0	0	0	0	0	0	0	0	0	0	0	0	0	0	0	0	0	0	0	0	0	0	0	0	0	0	0	0	0	0	0	0	0	0	0	0	0	0	0	0	0	0	0	0	0	0	0	0	0	0	0	0	0	0	CAAGGTTTCCGTAGGTGAACCTGCGGAAGGATCATTAAAAAACTCATGGAGCATTGCGTCTCCTGTCGGGTCCTGTCGCTTCGGCGGCATCCTGTTCAAAACCCATTGATTACGATGACTCTGTTGCCTCGGCGGGCCGCGACCCAGTCGCTAGAGGCCTATACAGCCCCTACGAGCCCGCCGGTGGATAGCATACAAACCCTTATAAATTTACCATCTGAACACTATATTTTAATAAAATTAAAACTTTCAACAACGGATCTCTTGGTTCTGGCATC	Eukaryota	Fungi	Dikarya	Ascomycota						-	-	-	-	-	Unassigned	-
OTU_4015	0	0	0	0	0	0	0	0	0	0	0	0	0	0	0	2	3	6	9	6	15	0	0	0	0	0	0	0	15	0	0	0	0	21	21	0	0	4	0	6	0	0	0	0	0	0	0	0	13	0	0	4	17	0	0	0	0	0	0	0	0	0	0	0	0	0	0	0	0	0	8	0	0	0	0	0	0	0	0	0	0	0	0	0	0	0	0	0	0	0	0	0	0	0	CAAGGTTTCCGTAGGTGAACCTGCGGAAGGATCATTGCCACACACGATCCAAGATCGACACTTTATTGTGAACTGTTAAAATGTGTTTTTTCTTTGTTTTTTTTCTTAGTTTATGGAGTGGAAGTTTGTAAAAGAATGAAAATTTTATAATACTGAGTAAGAAAAGAAAGAAATACTATTTACACCAAAAATACAACTTGATTAATTCAAATTGGAACTTAATGTTATATAAAGTTTTCTTTATTTAACGCTAGATATATAATTGTAAAACAACTTTTAACAACGGATATCTAGGTTCTTGCAAC										-	-	-	-	-	Unassigned	-
OTU_4016	0	0	0	0	6	10	0	0	7	0	0	0	8	68	0	0	4	0	0	0	0	36	34	30	11	0	11	0	0	0	51	31	58	11	0	0	0	0	0	19	8	13	0	0	0	0	0	0	0	0	8	0	12	5	4	73	46	0	0	0	0	0	0	0	0	0	0	0	0	0	0	0	0	0	0	0	0	0	0	0	0	0	0	0	0	0	0	0	0	0	0	0	0	0	CAAGGTTTCCGTAGGTGAACCTGCGGAAGGATCATTATCGAGTTTTGAATCGGGGTTGTAGCTGGCCTTTCGGGGCATGTGCACGCCCTGCTCAATCCACTCTACACCTGTGCACTTATTGTGGGTTTCGGGGGGCTTTTTGCCACTCGTACCTATGTTTATTTACAAACGCTTCAGTAAAAGAATGTGTATTGCGATAACGCATCTATATACAACTTTCAGCAACGGATCTCTTGGCTCTCGCATCT	Eukaryota	Fungi	Dikarya	Basidiomycota	Agaricomycetes	Polyporales	Polyporaceae	Neofavolus		Saprotroph	Wood Saprotroph	NULL	White Rot	Highly Probable	NULL	b'Tedersoo L, et al. 2014. Science 346:e1256688 ((https://doi.org/10.1126/science.1256688))'
OTU_4017	0	0	0	0	0	0	0	0	0	0	0	0	0	0	0	0	0	0	0	0	0	0	15	10	0	0	0	0	0	0	0	0	0	0	0	0	0	0	0	0	0	0	0	0	0	0	0	0	0	0	0	0	0	0	0	0	0	0	0	0	0	0	0	0	0	0	0	0	0	0	0	0	0	0	0	0	0	0	0	0	0	0	0	0	0	0	0	0	0	0	0	0	0	0	CAAGGTCTCCGTAGGTGAACCTGCGGAGGGATCATTACCGAGTGAGGGCCTCTGGCCCGACCTCCAACCCCATGTTGACCGAAACCTGTTGCCTCGGGGGCGACCCGGCCTTCGTGCCGGGGCCCCCGGCGGACCAACCCAACTCTGTGTCTGTACGTCGGAGTACTTGATGAATCAATTAAAACTTTCAACAACGGATCTCTTGGTTCTGGCATC	Eukaryota	Fungi	Dikarya	Ascomycota	Dothideomycetes	Capnodiales				-	-	-	-	-	Unassigned	-
OTU_4018	0	0	0	0	0	0	0	0	0	0	0	0	0	0	0	4	0	0	0	0	0	0	0	0	0	0	0	0	0	0	0	0	0	0	0	0	0	0	0	0	0	0	0	0	0	0	0	0	0	0	0	0	0	0	0	0	0	0	0	0	0	0	0	0	0	0	0	0	0	0	0	0	0	0	0	0	0	0	0	0	0	0	0	0	0	0	0	0	0	0	0	0	0	0	CAAGGTTTCCGTAGGTGAACCTGCGGAAGGATCATTATCGAGATAGGGCCTTCGGGCTCGACCTCCAACCCTTTATCTACCTTCCTATGTTGCCTCGGCGGTGCCGTCCGGGCCCACGCCCGGCCGTCCGCACTCGTGCGCTCGCGCGCCCGCCAGAGGACCGTATAAACCCTGCTCATCGTAGACTTCTGAGTGAGAAACACAATAACTTCAAAACTTTCAACAACGGATCTCTTGGTTCTGGCATC	Eukaryota	Fungi	Dikarya	Ascomycota						-	-	-	-	-	Unassigned	-
OTU_4019	0	0	0	0	0	0	0	0	0	0	0	0	0	0	0	3	0	0	0	0	15	0	0	0	0	0	0	0	0	0	0	0	0	0	0	0	0	0	0	0	0	0	0	0	0	0	0	0	0	0	0	0	0	0	0	0	0	0	0	0	0	0	0	0	0	0	0	0	0	0	0	0	0	0	0	0	0	0	0	0	0	0	0	0	0	0	0	0	0	0	0	0	0	0	CAAGGTAACCGTAGGTGAACCTGCGGTTGGATCATTAAAAAATAAACTTCATTGCCCAAAATCAATTGCCAACTGAGGATCTTTAATTGGATGGTTGAATACCCTTAGGTTGTTCCCCCTTTTAAATTGAAGCCTCTCAAGGAACCACAATTGATTTTGTGTGCCAATGTCGACAACTTGTGAACTGTTTCGTCTCTGGCGAGTTGGGGAGCCTAAAAAGCTACTTGTCAGCAGTGCACTTGTGCACTGCCGTGGACAAGCTCGCCACCCTTTTTTTTAACTTCAATTTTGTTACTTTGATGTCTGACATTTATTTTTATAATACAAAAACAACTTTTGGCAACGGATCTCTTGGCTCTCGCAAC	Eukaryota	Fungi		Chytridiomycota	Chytridiomycetes					-	-	-	-	-	Unassigned	-
OTU_4020	0	0	0	0	0	0	0	0	0	0	0	0	0	0	0	0	0	0	0	0	0	0	0	0	0	0	0	0	0	0	0	0	0	0	0	0	0	0	0	0	0	0	0	0	0	0	0	0	0	0	0	0	0	0	0	5	0	0	0	0	0	0	0	3	0	0	0	0	0	0	0	0	0	0	0	0	0	0	0	0	0	0	0	0	0	0	0	0	0	0	0	0	0	0	CAAGGTCTCCGTTGGTGAACCAGCGGAGGGATCATTATAGAGTACCTTACTCTCTACCCTTTGTGAACTATTATACCCTGTTGCTTCGGCGGCGCCCTCACGGGTGCCCGCCGGAATAATCAGAATCTCTGTTTTCGAACCCGACGATACTTCTGAGTGTTCTTAGCGAACTGTCAAAACTTTTAACAACGGATCTCTTGGCTCCAGCATC	Eukaryota	Fungi	Dikarya	Ascomycota	Sordariomycetes	Glomerellales	Plectosphaerellaceae			Pathotroph-Saprotroph-Symbiotroph	Animal Pathogen-Endophyte-Fungal Parasite-Plant Pathogen=Wood Saprotroph	Microfungus	NULL	Possible	NULL	b'Duncan CG, Eslyn WE. 1966. Mycologia 58:642-645 ((https://doi.org/10.2307/3757045)); Nilsson T. 1973. Studia Forestalia Suecica 104:1-40 ((https://pub.epsilon.slu.se/5711/)); Worrall JJ, et al. 1997. Mycologia 89:199-219 ((https://doi.org/10.2307/3761073)); Hanada RE, et al. 2010. Fungal Biology 114:901-910 ((https://doi.org/10.1016/j.funbio.2010.08.006)); Del Olmo-Ruiz M, Arnold AE. 2014. Mycologia 106:8-21 ((https://doi.org/10.3852/13-098)); Tedersoo L, et al. 2014. Science 346:e1256688 ((https://doi.org/10.1126/science.1256688)); Irinyi L, et al. 2015. Medical Mycology 53313-337 ((https://doi.org/10.1093/mmy/myv008)); List compiled by John Plischke III ((http://home.comcast.net/~grifola/fungionfungi.pdf))'
OTU_4021	0	0	0	0	0	0	0	0	0	0	0	0	0	0	0	13	0	0	0	0	0	0	0	0	0	0	0	0	0	0	0	0	0	0	0	0	0	0	0	0	0	0	0	0	0	0	0	0	0	0	0	0	0	0	0	0	0	0	0	0	0	0	0	0	0	0	0	0	0	0	0	0	0	0	0	0	0	0	0	0	0	0	0	0	0	0	0	0	0	0	0	0	0	0	CAAGGTAACCGTAGGTGAACCTGCGGTTGGATCATTATAAAATGATAGGGATGCTTGTAGATTTCTATATAGAAATCTCGTATCTCTTTATACCCTTTGTGCACCGTAAATGTTTTTCGAGTTTTTAGGTTGTTTTTATATAGAGTCTGTTTAATTTTTATACGGTCTCTATATAAATTATGGTCTAGAACTCGGCAGTGTTTAACAACCCTTTTATATAATTTGACTGAATTTTTTCTATATGAAATTATAAACAACTTTTGACAACGGATCTCTTGGCTCTCGCAAC										-	-	-	-	-	Unassigned	-
OTU_4022	0	0	0	0	0	0	0	0	0	0	0	0	0	0	0	0	0	0	0	0	0	0	8	0	0	0	0	0	0	0	0	0	0	0	0	0	0	0	0	0	0	0	0	0	0	0	0	0	0	0	0	0	0	0	0	0	0	0	0	0	0	0	0	0	0	0	0	0	0	0	0	0	0	0	0	0	0	0	0	0	0	0	0	0	0	0	0	0	0	0	0	0	0	0	CAAGGTAACCGTAGGTGAACCTGCGGTTGGATCATTACCAATAAATTCATTTTTCATTTTCTTACTGCTCTTTTCTGTTTGGGACTTTTGGATGCGATACTTTTTGGGAGCCCTAAGAAAGCTCTACCATTAAGTTCGTAAATCCTCAGGTTTCCTAAATGATTAGCCAGTGGGATGAAAATATGAATGAAACAAAATGTGCACTTGTAATAGTACGTTGGCGGCTGTTCAGTGCGCTGTGCTGGACTTGCATTGAATTGCAGAGGCCGTCAATTGTGTTTTTATAAACAAAACGCTTTAAAAAAAAATCTAAATCATTTTTATTATTACTTTCTTCTTTCTTAATTGAAACCAAGAACAACTATTAACAATGGATCTCTTGGCTCTCGCAAC										-	-	-	-	-	Unassigned	-
OTU_4023	9	0	0	0	0	0	0	0	0	0	0	0	0	0	0	0	0	0	0	0	0	0	0	0	0	0	0	0	0	0	0	0	0	0	0	0	0	0	0	0	0	0	0	0	0	0	0	0	0	0	0	0	0	0	0	0	0	0	0	0	0	0	0	0	0	0	0	0	0	0	0	0	0	0	0	0	0	0	0	0	0	0	0	0	0	0	0	0	0	0	0	0	0	0	CAAGGTCTCCGTTGGTGAACCAGCGGAGGGATCATTGCTGGAACAAACGCCCTCACGGGTGCTACCCAGAAACCCTTTGTGAATTATACCTACCAAACTGTTGCCTCGGCTTTTGGTTGGCTTCCTCGGAAGTCCCTTTGCAAGAAGGAGCAGACCGGCCGGTGGCCCTATAAACTCTTGTTTTCTGTAACATCATCTGAGTAAAAAAACAACTAAATGAATCAAAACTTTCAACAACGGATCTCTTGGTTCTGGCATC	Eukaryota	Fungi	Dikarya	Ascomycota	Sordariomycetes	Diaporthales	Gnomoniaceae	Cryptosporella		Pathotroph-Saprotroph	Plant Pathogen-Undefined Saprotroph	NULL	NULL	Probable	NULL	b'Tedersoo L, et al. 2014. Science 346:e1256688 ((https://doi.org/10.1126/science.1256688)); The American Phytopathological Society Common Names of Plant Diseases ((http://www.apsnet.org/publications/commonnames/Pages/default.aspx))'
OTU_4024	0	0	0	0	0	0	0	0	0	0	0	0	0	0	0	2	0	0	0	0	0	0	0	0	0	0	0	0	0	0	0	0	0	0	0	0	0	0	0	0	0	0	0	0	0	0	0	0	0	0	0	0	0	0	0	0	0	0	0	0	0	0	0	0	0	0	0	0	0	0	0	0	0	0	0	0	0	0	0	0	0	0	0	0	0	0	0	0	0	0	0	0	0	0	CAAGGTAACCGTAGGTGAACCTGCGGTTGGATCATTAACAATGAGAATGGGTTTTACCACCCTTCCAACCAATTTGTGAACAGTTTAAACGTTTGATTGGCGGTTTTGCATCCTGTATGCAAGGCAAGTCGCTGGGCCTGGAAACAGTCTCAGGGGGCCGTCGATTCCATCTAAAAACAACTTTAACAACTTTATAGTCTTGTGTTTCCATTGGAAACGTTATTAATTGAAAAACAACTTTTGACAACGGATCTCTTGGCTCTCGCAAC										-	-	-	-	-	Unassigned	-
OTU_4025	0	0	0	0	0	0	0	0	0	0	0	0	0	0	0	0	0	0	0	9	0	0	0	0	0	0	0	0	0	0	0	0	0	0	0	0	0	0	0	0	0	0	0	0	0	0	0	0	0	0	0	0	0	0	0	0	0	0	0	0	0	0	0	0	0	0	0	0	0	0	0	0	0	0	0	0	0	0	0	0	0	0	0	0	0	0	0	0	0	0	0	0	0	0	CAAGGTTTCCGTAGGTGAACCTGCGGAAGGATCATTAGAGTGACAAGATCACCACCCTCGGTTATGCACACGTTGCTTTGGCGCAGGCCAATCTCATCACACACTATTTTTTATCGTCTGAGCACTATATAACATTAAAACTTTCAACAACGGATCTCTTGGTTCTGGCATC	Eukaryota	Fungi	Dikarya	Ascomycota	Leotiomycetes	Helotiales	Sclerotiniaceae	Ciboria		Pathotroph	Plant Pathogen	Microfungus	NULL	Probable	NULL	b'Tedersoo L, et al. 2014. Science 346:e1256688 ((https://doi.org/10.1126/science.1256688))'
OTU_4026	0	0	0	0	0	0	0	0	0	0	0	0	0	0	0	0	0	0	10	0	0	0	0	0	0	0	0	0	0	0	0	0	0	0	0	0	0	0	0	0	0	0	0	0	0	0	0	0	0	0	0	0	0	0	0	0	0	0	0	0	0	0	0	0	0	0	0	0	0	0	0	0	0	0	0	0	0	0	0	0	0	0	0	0	0	0	0	0	0	0	0	0	0	0	CAAGGTTTCCGTAGGTGAACCTGCGGAAGGATCATTACAAAAACAAAATCCAAACCAACACCAAAAATGTGCTCAGTTCTTTTTTTTTTCCTGGAAATTTGGGGATTTGAAGCTTGGAGTTTGAGAAAGTGGGGAGTAGAATTTCTTCTTCTCTCTCTCTCCTTCACCTTTCTTCTGCCCCAAATGTATTTCCTTTTAAAAAAAATAGTCTTTTTTTCAATTTTTCATAAACTCCTTGTTTCTAACAAAACAACGGATAACAATGTTAAAACTTGAAACAAAAACAAAAAAACAAAATGACAACTTTTAACGGTGGATCTCTTGGCTCGTGCATC										-	-	-	-	-	Unassigned	-
OTU_4027	0	0	0	0	0	0	0	0	0	0	0	0	0	0	0	0	0	0	13	0	0	0	0	0	0	0	0	0	0	0	0	0	0	0	0	0	0	0	0	0	0	0	0	0	0	0	0	0	0	0	0	0	0	0	10	0	0	0	0	0	0	0	0	0	0	0	6	0	0	0	0	0	0	0	0	0	0	0	0	0	0	0	0	0	0	0	0	0	0	0	0	0	0	0	CAAGGTTTCCGTAGGTGAACCTGCGGAAGGATCATTACTGCTTGCTCACAGCGTCTTTCCGGGAAACCGGGGAGGCGTTGGGCATGCCACCCTTGTCTATTTATACCATTTGTTACTTCCCTCGGCGGGGCAACCCGCCGCTGGGGACAAACCAAACCCTTTGTAGTAAGCATCAAAATCTGAAACAAACAAAATAATCACAACTTTTAACAATGGATCTCTTGGTTCTGGCATC	Eukaryota	Fungi	Dikarya	Ascomycota	Dothideomycetes	Pleosporales	Dictyosporiaceae	Pseudocoleophoma		Pathotroph	Plant Pathogen	Microfungus	NULL	Probable	NULL	b'Tedersoo L, et al. 2014. Science 346:e1256688 ((https://doi.org/10.1126/science.1256688))'
OTU_4028	50	58	0	0	36	0	0	48	0	0	0	0	0	543	11	0	0	0	0	0	0	0	0	0	0	0	0	0	0	0	94	53	20	0	90	0	0	3	0	0	0	0	0	0	0	0	5	0	0	0	0	0	5	0	0	0	0	0	0	0	0	0	0	0	0	0	0	0	0	12	13	0	0	0	0	0	0	0	0	0	0	0	0	0	0	0	0	0	0	0	0	0	0	0	CAAGGTTTCCGTAGGTGAACCTGCGGAAGGATCATTAATGAAATAATACTTTGCAGCTTCAAGTTGTTGCTGGTCTTTAACGAGACATGTGCACACTTGTTGTTGTGAATATTCATCCACCTGTGCACTTCTGTAAGTCTGGAAAACTATCATAAAGTTTACTTTGTGGTTTGAAAGGTTGCTTTTTTAAAGCTCCTTTTGACTTTCCAGGCTTATGAATTCATATACTCTTTGTATGTCTTGAATGTCTTGTTTACTGGACTTATGTCCTCTAAAACTATATACAACTTTCAACAACGGATCTCTTGGCTCTCGCATCA	Eukaryota	Fungi	Dikarya	Basidiomycota	Agaricomycetes					-	-	-	-	-	Unassigned	-
OTU_4029	0	0	0	0	0	0	0	0	0	0	0	0	0	0	0	0	5	0	0	0	0	0	0	0	0	0	0	0	0	0	0	0	0	7	0	0	0	0	0	0	0	0	0	0	0	0	0	0	0	0	0	4	0	0	0	0	0	0	0	0	0	0	0	0	0	0	0	0	0	0	0	0	0	0	0	0	0	0	0	0	0	0	0	0	0	0	0	0	0	0	0	0	0	0	CAAGGTAACCGTAGGTGAACCTGCGGTTGGATCATTAACAAAAATCTAAACTAAATGTGGTGGGGCTGACTGGACCATGTCTTTTGGTTCTTTCAGTTTCACTTTAACATTTACAACCCATCCTGTGAACCACTGAACCAAACTTCCCGTGTTTCCTGGCGGGCAGTGATTCTCTGTGCCTTTGTTCAGAGCGTGACTGTCCCAAGCTGGCTGAAGGGTGGACTAGGCCAGTTTTGAGGTGACCTTGCTCACCTTGCTGTTGACGCGGGGCTGCCAAAACCAATCTTTGGTGTTGTGTTTTTAATATCTTTGTACTCTCTGCCCTTTGTGGCAAACAAAATAAAAACAACTTTAGACAATGGATCTCTAGGCTCCTGCATC										-	-	-	-	-	Unassigned	-
OTU_4030	0	0	0	0	0	0	0	0	0	0	0	0	0	0	0	0	0	0	0	10	0	0	0	0	0	0	0	0	0	0	0	0	0	0	0	0	0	0	0	0	0	0	0	0	0	0	0	0	0	0	0	0	0	0	0	0	0	0	0	0	0	0	0	0	0	0	0	0	0	0	0	0	0	0	0	0	0	0	0	0	0	0	0	0	0	0	0	0	0	0	0	0	0	0	CAAGGTTTCCGTAGGTGAACCTGCGGAAGGATCATTAACACCTTTTATTTTTATTCTTCTTAATTGAAGAATAAAAATATCTTAAACCCAAAACCATTTTGTGCTGTATGTAAAATTTTACTGGATGTTGTAACAAACATTTCAGTCTTTTTTATTACAACCATTTTTTACTCCAAACAATAGTATTTCCTTTTCGAAGGGAAGAATTTGTTGAAGTATTTACTTTACATTATAAATCTCTGGTGGATCACATCGAAAGATGAGATTGACCTTGATTTCTTTTTATTCATTCATTTGAATAAAATGATTCAAAACCTTAGTACAACTCTTAGCAATGGATATCTTGGCTCTCGTAAC										-	-	-	-	-	Unassigned	-
OTU_4031	0	0	11	0	0	0	0	0	0	0	0	0	0	0	0	0	0	0	0	0	0	0	0	0	0	0	0	0	0	0	0	0	0	0	0	0	0	0	0	0	0	0	0	0	0	0	0	0	0	0	0	0	0	0	0	0	0	0	0	0	0	0	0	0	0	0	0	0	0	0	0	0	0	0	0	0	0	0	0	0	0	0	0	0	0	0	0	0	0	0	0	0	0	0	CAAGGTAACCGTAGGTGAACCTGCGGTTGGATCATTACAAAGTTTTTGGCCGGCAGCTCCTCCTCGTGGGGAGCCCGCTGGTCTTCAACCCCCTTGTGCAAACGTGAATATTTCTGGGTGTTCTTTGGGCCCTCTGATGAGCTTTGGCAGTCAAATGCCGGAGCAGGAGGGATTCAACCACCCACCCTTATAAACCCCTTGATAAATTGTCTGATATTATGAAAATAATTATAAACAACTTTTGACAACGGATCTCTTGGCTCTCGCAAC										-	-	-	-	-	Unassigned	-
OTU_4032	0	0	0	0	0	0	0	0	0	0	0	0	0	0	0	5	11	5	0	0	0	0	0	0	0	0	0	0	0	0	0	0	0	0	0	0	0	0	0	0	0	0	0	0	0	0	0	0	0	0	0	0	0	0	0	0	0	0	0	0	0	0	0	0	0	0	0	0	0	0	0	0	0	0	0	0	0	0	0	0	0	0	0	0	0	0	0	0	0	0	0	0	0	0	CAAGGTTTCCGTAGGTGAACCTGCGGAAGGATCATTCATGTGAATTCTAAAAACATACCAATTTCTTGCGAATTAGTAGCAATGACTCCTTGCTTTTTTTCATCTCTGGGGTTACGTTTTAGGCCAGCTATTTTCTATTTTCCTTGAGAGGGTTTTTGTTAGTTTCCTAGTCTTGAAATGGAACCGATAAAAACTCTGTAAACCAAGTTGAAAAATGAAAAATGCTTGCAACATTTTACCAAGAGTTTTATTACTATGAATCTATCCAAAACTATACAAAAAAGTATAACAACTTTTAACGATGGATCCCTCGGCTCTCACTTC										-	-	-	-	-	Unassigned	-
OTU_4033	0	0	0	0	0	0	0	14	0	0	0	0	0	0	0	0	0	0	0	0	0	0	0	0	0	0	0	0	0	0	0	0	0	0	0	0	0	0	0	0	0	0	0	0	0	0	0	0	0	0	0	0	0	0	0	0	0	0	0	0	0	0	0	0	0	0	0	0	0	0	0	0	0	0	0	0	0	0	0	0	0	0	0	0	0	0	0	0	0	0	0	0	0	0	CAAGGTTTCCGTAGGTGAACCTGCGGAAGGATCATTATTGAATAAACTCGGTGGGTTGTTGCTGGCCTCATAGAGGCATGTGCACACCTTCCTGTTTCTTCTTTCACCCCCTGTGCACACTCTGTAGGCTTGGATAACTTTCGAGGAAACTCGGTTGGGGAGCTTTCTTTGATAAGAAGACTGCTTCTACATTTCCAGTCTACGTCTTCCATATACACCACTGTATGTCATAGAATGAACAATTTGGGCCTTTACAAGCCTATAAATTTTAAACAACTTTCAACAACGGATCTCTTGGCTCTCGCATC	Eukaryota	Fungi	Dikarya	Basidiomycota	Agaricomycetes	Agaricales	Cyphellaceae			Saprotroph	Undefined Saprotroph	Microfungus	NULL	Probable	NULL	b'Tedersoo L, et al. 2014. Science 346:e1256688 ((https://doi.org/10.1126/science.1256688))'
OTU_4034	0	0	0	0	0	0	0	0	0	0	0	0	0	0	0	0	0	5	0	0	0	0	0	0	0	0	17	0	0	0	0	0	0	0	0	0	0	0	0	0	0	0	0	0	0	0	0	0	0	0	0	0	0	0	0	0	0	0	0	0	0	0	9	0	0	0	0	0	0	0	0	0	0	0	0	0	0	0	0	0	0	0	0	0	0	0	0	0	0	0	0	0	0	0	CAAGGTAACCGTAGGTGAACCTGCGGTTGGATCATTAGAAATATTTTAAGTGTGATGAATTTAGCCCTAAATAGGCTAGGGTCAAGGCCTTCGGCCTTGAGCCTAGCGTAATATGGGGAGTTCGTCAGCTTATTTCACAACTTGTGCACTGTAATTGTTTTTGGGCGGTTAATTAAACCGAATCGCCCGCCAGTTTAACCAAACTTCTAAATTTTTGACTGATGTTTATTTTTAAATTATAAACAACTTTAGACAACGGATCTCTTGGCTCTCGCAAC										-	-	-	-	-	Unassigned	-
OTU_4035	0	0	0	8	0	0	0	0	0	0	0	0	0	0	0	0	0	0	0	0	0	0	0	0	0	0	0	0	16	0	0	0	0	0	0	0	0	0	0	0	0	0	0	0	0	0	0	0	0	0	0	0	0	0	0	0	0	0	0	0	0	0	0	0	0	0	0	0	0	0	0	0	0	0	0	0	0	0	0	0	0	0	0	0	0	0	0	0	0	0	0	0	0	0	CAAGGTTGCCGTAGGTGAACCTTCGGCAGGATCATTACCGAGATAGGGTCCCCCCGGGGGCCCGACCTCCCCACCCTCTGCTGTCGCGAAAACGTTGCTTCGGCGTGGCCCGCCCCCCGGGGCGGCCGGGCTCTACGGCCCGGACGGCGCCCGCCGGAGGACAACCAACTCTTGTTTGAAAACCTGACGTCGGAGTACAAACCGTACAATCATATCAAAACTTTCAACAACGGATCTCTTGGTTCTGGCATC	Eukaryota	Fungi	Dikarya	Ascomycota	Dothideomycetes	Myriangiales	Elsinoaceae			Pathotroph	Plant Pathogen	Microfungus	NULL	Probable	Biotrophic or necrotrophic on leaves, stems and fruits of a wide range of plants (Cannon & Kirk 2007)	b'Cannon PF, Kirk PM. 2007. Fungal Families of the World. CAB International, Cambridge (ISBN: 978-0851998275)'
OTU_4036	0	0	0	0	6	0	0	0	0	0	0	0	0	0	0	0	0	0	0	0	0	0	0	0	0	0	0	0	0	0	0	0	0	0	0	0	0	0	0	0	0	0	0	0	0	0	0	0	0	0	0	0	0	0	0	0	0	0	0	0	0	0	0	0	0	0	0	0	0	0	0	0	0	0	0	0	0	0	0	0	0	0	0	0	0	0	0	0	0	0	0	0	0	0	CAAGGTCTCCGTAGGTGAACCTGCGGAGGGATCATTACCAAAGATGGTGGGCCTCCGTGCCCCCGTCCCTAACCCATTGTTGACCAAAACCCTTTTGCCTCGGGGGCGGAGCGTCCGCCGCCGCCCCCGGAGGACCACTTAACGCTGTCTCTTTGCGTCGGAGTAATTGATTAAATGAATGAAAACTTTCAACAACGGATCTCTTGGTTCTGGCATC	Eukaryota	Fungi	Dikarya	Ascomycota	Dothideomycetes	Capnodiales				-	-	-	-	-	Unassigned	-
OTU_4037	0	0	0	0	0	0	0	0	0	0	0	0	0	0	0	0	0	0	0	0	0	0	0	0	0	0	17	0	0	0	0	0	0	0	0	0	0	0	0	0	0	0	0	0	0	0	0	0	0	0	0	0	0	0	0	0	0	0	0	0	0	0	0	0	0	0	0	0	0	0	0	0	0	0	0	0	0	0	0	0	0	0	0	0	0	0	0	0	0	0	0	0	0	0	CAAGGTTTCCGTAGGTGAACCTGCGGAAGGATCATTAAAAATTGATCTTTCATCAATAACCTTATGTGCAATGCGAGATTTGCTGGTGAGAGCAGCGTAAGTGGGCATCCGTGCTCCCCTGACGACCGCAAATAATACAAACGTTTATTAAAGTGGGTATAACTTCTGAGTTTAACCAAAATAATTATAAAAAAACTTTTAACAATGGATCTCTTGGCTCCTGCATC										-	-	-	-	-	Unassigned	-
OTU_4038	0	0	0	0	0	10	0	0	0	0	0	0	0	0	0	0	0	0	0	0	0	0	0	0	0	0	0	0	0	0	0	0	0	0	0	0	0	0	0	0	0	0	0	0	0	0	0	0	0	0	0	0	0	0	0	0	0	0	0	18	0	0	0	0	0	0	0	0	0	0	0	0	0	0	0	0	0	0	0	0	0	0	0	0	0	0	0	0	0	0	0	0	0	0	CAAGGTTTCCGTAGGTGAACCTGCGGAAGGATCATTAATTGAGAGGTGGGTGGGGTTCTGAGAAGGGCTCCCCCGACTGTACCCAAGCGTGTGAGCTCAAGAAGAACTTGATTCTTAACTACGAACAACCCAACCAACCAACAACCCAAACCATAGAAAACAAGTCACGAATTAAGCGTATTTACAGAGAGAAGAGAAACAACTCTAGGCAATGGATACCTTGGTTCCCGCACC										-	-	-	-	-	Unassigned	-
OTU_4039	0	0	0	0	0	0	0	16	0	0	0	0	0	0	0	0	0	0	0	0	0	0	0	0	0	0	0	0	0	0	0	0	0	0	0	0	0	0	0	0	0	0	0	0	0	0	0	0	0	0	0	0	0	0	0	0	0	0	0	0	0	0	0	0	0	0	0	0	0	0	0	0	0	0	0	0	0	0	0	0	0	0	0	0	0	0	0	0	0	0	0	0	0	0	CAAGGTTTCCGTAGGTGAACCTGCGGAAGGATCATTACCGAGTACCGGGTCTCTCAGGCCCAATACTCCCACCCTTTGTGTACCTTACCATTTCTTTCGTTGCCTTGGCGGGGTTGATCTTCTTGAGGAGGGCTCTTATCGGCCCTTTTTTTTTTTGAGGGGACTCGCCAGGGGAACACCTTTAAACTCTTATGAATTGAGTTGTCTGAGTAAAAAAACAATAAAGTTAAAACTTTCAACAACGGATCTCTTGGTTCTGGCATC	Eukaryota	Fungi	Dikarya	Ascomycota	Dothideomycetes	Tubeufiales	Tubeufiaceae			Pathotroph-Saprotroph	Animal Pathogen-Undefined Saprotroph	NULL	NULL	Probable	Biotrophic or saprobic, especially on scale insects or other fungi. The anamorphic forms are fequently aero-aquatic (Cannon & Kirk 2007)	b'Cannon PF, Kirk PM. 2007. Fungal Families of the World. CAB International, Cambridge (ISBN: 978-0851998275)'
OTU_4040	0	0	0	7	0	0	0	0	0	0	0	0	0	0	0	0	0	0	0	0	0	0	0	0	0	0	0	0	0	0	0	0	0	0	0	0	0	0	0	0	0	0	0	0	0	0	0	0	0	0	0	0	0	0	0	0	0	0	0	0	0	0	0	0	0	0	0	0	0	0	0	0	0	0	0	0	0	0	0	0	0	0	0	0	0	0	0	0	0	0	0	0	0	0	CAAGGTCTCCGTTGGTGAACCAGCGGAGGGATCATTACTGAGAGCCTAAAAACTCCCTAAACCCACTGTGAACCTACCTGTCCGTTGCTTCGGCGGGCGGCCCCAGGGCGGGGCCGCAGCCCGCGAGGGCGCCCGCCGGAGTCGACCAGAACTCTTGAACCTGACACCATCTGAGCACGCGAGAAATAAGTCAAAACTTTCAACAACGGATCTCTTGGTTTGGGCATC	Eukaryota	Fungi	Dikarya	Ascomycota	Sordariomycetes					-	-	-	-	-	Unassigned	-
OTU_4041	0	0	0	0	0	0	0	0	0	0	0	0	0	0	0	0	0	0	0	0	0	0	0	0	10	15	0	0	0	0	0	0	0	0	0	0	0	0	0	0	0	0	0	0	0	0	0	0	0	0	0	0	0	0	0	0	0	0	0	0	0	0	0	0	0	0	0	0	0	0	0	0	0	0	0	0	0	0	0	0	0	0	0	0	0	0	0	0	0	0	0	0	0	0	CAAGGTTTCCGTAGGTGAACCTGCGGAAGGATCATTTGTGTTAAAATTTTAAACACATAGTCGTACTGTGCACTTATATTTACTTTTTGGGAATTGATTGGTTGGGGAGGTCTCACCCTTCTTGGCCGATTGGTTTTTGAAAAATAAAAAATTAAAAATGTGTTCTGAATGAGGGGGGAGGGGAGGGGACTGTGGTTCTTTTCTTTTTTTCTTCTAACTTCAACTGTGAGAGAAGCATTGTGGATAGTGAGATTTTGAGCTGAAATAGTGCTTGAAATTGGAATATACAGTTTTAACGGTGGATCTCTAGGCTCGTGCATC										-	-	-	-	-	Unassigned	-
OTU_4042	0	0	0	0	0	0	0	0	0	0	0	0	0	0	0	0	0	0	0	0	0	0	0	0	10	0	0	0	0	0	0	0	0	0	0	0	0	0	0	0	0	0	0	0	0	0	0	0	0	0	0	0	0	0	0	0	0	0	0	0	0	0	0	0	0	0	0	0	0	0	0	0	0	0	0	0	0	0	0	0	0	0	0	0	0	0	0	0	0	0	0	0	0	0	CAAGGTTTCCGTAGGTGAACCTGCGGAAGGATCATTACAAGAGAATTCGGTGATCTAAGATCCCGAAACCTCCACCCTTTGTTTTAATTGACCGCCTTTCTTGTTGCCTCGGCGGGTTGTCTTGTTAACGCGAGCGCCCGCCGATAGGCACATTTAAAACCTTGATTGAACGTTATAGTCAGAGCTTTATTGCAAAAAACAATAAAATTAAAACTTTCAACAACGGATCTCTTGGTTCTGGCATC	Eukaryota	Fungi	Dikarya	Ascomycota	Dothideomycetes	Pleosporales		Pseudorobillarda		Saprotroph	Wood Saprotroph	-	-	-	Unassigned	-
OTU_4043	0	22	0	0	7	8	0	0	16	0	0	0	0	0	0	0	18	0	0	0	0	0	164	0	0	0	11	29	49	16	0	0	4	0	0	0	0	0	0	0	0	0	0	0	0	0	0	0	36	0	9	0	0	0	0	0	0	0	0	17	0	0	0	0	53	0	0	0	0	22	6	16	0	0	0	0	0	0	0	0	0	0	0	0	0	0	0	0	0	0	0	0	0	0	CAAGGTTTCCGTAGGTGAACCTGCGGAAGGATCATTAATGAAGTCTGGGCTTCGGCCCTCTCTCCTCTACACACTTGTGAACTTACACCGTTGCTTTGGCAGGTTTCCGGAGGGGCGTGAGCCCTGAAGGTCAGGTCGGAAGACGCCTGCCGAAGACACTTATCCACCCTTTTTTATTGTCTGAATCTTGTTTATAACAAATAAAATAAAACTTTCAACAATGGATCTCTTGGCTCTGGCATCA	Eukaryota	Fungi	Dikarya	Ascomycota	Taphrinomycetes	Taphrinales	Taphrinaceae	Taphrina		Pathotroph	Plant Pathogen	Microfungus	NULL	Probable	NULL	b'The American Phytopathological Society Common Names of Plant Diseases ((http://www.apsnet.org/publications/commonnames/Pages/default.aspx))'
OTU_4044	0	0	0	0	0	0	0	0	0	0	0	0	0	0	0	0	0	0	0	0	0	0	0	0	9	10	0	0	0	0	0	0	0	0	0	0	0	0	0	0	0	0	0	0	0	0	0	0	0	0	0	0	0	0	0	0	0	0	0	0	0	0	0	0	0	0	0	0	0	0	0	0	0	0	0	0	0	0	0	0	0	0	0	0	0	0	0	0	0	0	0	0	0	0	CAAGGTTTCCGTAGGTGAACCTGCGGAAGGATCATTGCCACACACGATCCAAGATCGACACATTATTGTGAACTGTTATTGTTATTTATTGACTCTTTTATTGAAGGTTGCGAGTGGACTTTAACAAGTCTCTTTCTTCATTCTCTAAAAGGTCAATACTATATCAAACACCTCTTATTAAAAACAATGATTTATACATTGGAATTAATAATGTCATTTAATGGTTTACCATTCTATGACGCTTAGATATGAAATTGTAAAACAACTTTTAACAACGGATATCTAGGTTCTTGCAAC										-	-	-	-	-	Unassigned	-
OTU_4045	0	0	0	0	0	0	0	0	0	0	0	0	0	0	0	0	0	0	0	0	0	0	0	0	0	0	9	0	0	0	0	0	0	0	0	0	0	0	0	0	0	0	0	0	0	0	0	0	0	0	0	0	0	0	0	0	0	0	0	0	0	0	0	0	0	0	0	0	0	0	0	0	0	0	0	0	0	0	0	0	0	0	0	0	0	0	0	0	0	0	0	0	0	0	CAAGGTTTCCGTAGGTGAACCTGCGGAAGGATCATTAACAAATCAATTTTTGGCAAGAGTTGTATATGTATATATATGCCTTGACCATAAATATTAACCCGGCCGTAAGGCTAGGTCAAATTCCTTTATTCTTTCCTTTTTATTATTATAAAGGACTGTGTATTTATATAATGTGTGGTTCATTTGTTTTAAAAAGAAGGAAAGAAGAGAGGGATATATAAACGCTTGTATTGTTTTTGACTGTAAATTTTGAGATACAAAAGAAATAATAACTTTTAACAATGGATCTCTTGGCTCTTGCAAC										-	-	-	-	-	Unassigned	-
OTU_4046	0	0	0	0	0	0	0	0	0	0	0	0	0	0	0	0	0	0	0	0	0	0	9	0	0	0	0	0	0	0	0	0	0	0	0	0	0	0	0	0	0	0	0	0	0	0	0	0	0	0	0	0	0	0	0	0	0	0	0	0	0	0	0	0	0	0	0	0	0	0	0	0	0	0	0	0	0	0	0	0	0	0	0	0	0	0	0	0	0	0	0	0	0	0	CAAGGTTTCCGTAGGTGAACCTGCGGAAGGATCATTACCACGCGATCCAAAACAACACCCCAACCATTGCAGGCAAGCCCTTGTGGCTTGACTGCAAGCGGGCAGGTTCTCCCTGTCCGTACTGGATGTTGCATGCGACAAGTGCGCAAGCGCTTGCCGCTACCACAACCGTACACCCGTACACATGACTTGACATCGGCAACCGAGGAGGACAGCCGCAGCTCTGCTGCAGCAGTTCCCCAAGATAAAGTTAAATGAAATACAACTTTCAGCAACGGATATCTTGGCTCTTGCGAC										-	-	-	-	-	Unassigned	-
OTU_4047	0	0	0	0	0	0	0	0	0	0	0	0	0	0	0	0	0	0	0	0	0	0	0	0	0	0	20	0	0	0	0	0	0	0	0	0	0	0	0	0	0	0	0	0	0	0	0	0	0	0	0	0	0	0	0	0	0	0	0	0	0	0	0	0	0	0	0	0	0	0	0	0	0	0	0	0	0	0	0	0	0	0	0	0	0	0	0	0	0	0	0	0	0	0	CAAGGTTTCCGTAGGTGAACCTGCGGAAGGATCATTAGGTTGTCCGGCGGCGCAGCCGACGGCCCTCGCCGATAGGCGCCGGACGAGGCGAAGCCGAGGAGGCGAGGCGTAAGCCGAGCGTTCAGGAAGCACTTGGGTGTGTTTCTTGGTTTTTCCTTGTTCTGTTGTTCTTGGTGGGTGGCTGTTGGGTGTGTTCGCTGGGTCATTTTTAACCATTCTTTTGAATTCATCACACCTCTTTTTTCCCCCCAAATTAACCCAAAGAAACAAAAAACTGTGAGACTAAAAGCCAAAAGAAACGAAAAGTGTGAACAACACCCAACAACGGATATCTTGGCTCTCGCGAC										-	-	-	-	-	Unassigned	-
OTU_4048	0	0	0	0	0	0	0	0	0	0	0	0	0	0	0	0	0	0	0	0	0	0	0	0	0	0	0	0	0	0	0	0	0	0	0	0	0	0	0	0	14	0	0	0	0	0	0	0	0	0	0	0	0	0	0	0	0	0	0	0	0	0	0	0	0	0	0	0	0	0	0	0	0	0	0	0	0	0	0	0	0	0	0	0	0	0	0	0	0	0	0	0	0	0	CAAGGTAACCGTAGGTGAACCTGCGGTTGGATCATTACCAAAGGACATTAGTCCACAACACTTGTGCACACTTGCAGTATCTGGGGCCTTGTGCCTCGAACGCTAAACTCTATTATTGTTTTTTAATATATAAAATACAAAACTTTTGACAACGGATCTCTTGGCTCTCGCAAC										-	-	-	-	-	Unassigned	-
OTU_4049	0	0	0	0	0	0	0	0	0	0	0	0	0	0	0	0	0	0	0	0	0	0	12	0	0	0	0	0	0	0	0	0	0	0	0	0	0	0	0	0	0	0	0	0	0	0	0	0	0	0	0	0	0	0	0	0	0	0	0	0	0	0	0	0	0	0	0	0	0	0	0	0	0	0	0	0	0	0	0	0	0	0	0	0	0	0	0	0	0	0	0	0	0	0	CAAGGTTTCCGTAGGTGAACCTGCGGAAGGATCATTACTGAGACTGGGTGCTTCGGCGCCCGACCTCCAACCCTTTGTCTACCTTACCACTGTTGCCTCGGCGGGGAGGCTCGCTTCACCGCGGGCTACCAACCCCCGCCGACGGCCTACAACCAAAACTCTTGTTTAAACACCGTTTATCTGAGAACAAAAACAATAACTTCAAAACTATTAACAACGGATCTCTTGGTTCTGGCATC	Eukaryota	Fungi	Dikarya	Ascomycota	Arthoniomycetes	Lichenostigmatales	Phaeococcomycetaceae	Phaeococcomyces		Saprotroph	Undefined Saprotroph	Facultative Yeast	NULL	Probable	NULL	b'Tedersoo L, et al. 2014. Science 346:e1256688 ((https://doi.org/10.1126/science.1256688))'
OTU_4050	0	0	0	0	0	0	0	0	0	0	0	0	0	0	0	3	0	0	0	0	0	0	0	24	14	0	0	0	0	0	0	0	0	0	0	0	0	0	0	0	0	0	0	0	0	0	0	0	0	0	0	0	0	0	0	0	0	0	0	0	0	0	0	0	0	0	0	0	0	0	0	0	0	0	0	0	0	0	0	0	0	0	0	0	0	0	0	0	0	0	0	0	0	0	CAAGGTTTCCGTAGGTGAACCTGCGGAAGGATCATTACCAAATCCAAAAAAACTTTATCAACCCTTATGTGCACTGAGAATGGTTCCGTCCCCTGCCTGCCCCTATCAAATGGGGCAAGGGAGTGAGGAGAGAGAGGGGAGCAAAAAGGAGAGAAAAGAAAAAAACAAAAGAGTGTGAGTGAGAGAGATTGAGTATTCGTACTCAAACCCTCGAGCCTGCTCCTTTGTTTAATTTGTTTTTCTTTCCTTTCCCCTCTTGCCTCTCTTCCGGCGGGGGATGTTAATTTTTTAACACCTTTTCAACCATAACCCATTTCTTATGCTGAAAGCAAAACAAAAAACGAAACATGAGACAACTTTTAACGGTGGATCTCTTGGCTCGTGCATC										-	-	-	-	-	Unassigned	-
OTU_4051	0	0	0	0	0	0	0	0	0	0	0	0	0	14	0	0	0	0	0	0	0	0	0	0	0	0	0	0	0	0	0	0	0	0	0	0	0	0	0	0	0	0	0	0	0	0	0	0	0	4	0	0	0	0	0	0	0	0	0	0	0	0	0	0	0	0	0	0	0	0	0	0	0	0	0	0	0	0	0	0	0	0	0	0	0	0	0	0	0	0	0	0	0	0	CAAGGTTTCCGTAGGTGAACCTGCGGAAGGATCATTAAAAAATTGCCTAAAACACACGTTTGTCAACTGTTATAAAAACCTGGTGATGTTCCGTGGTACTTCTACACTGTAGTCGTGCTCGGGCTCACCTTTTTTAATCTTGCCTGCAACTATAATCTGAGCCTTTATTTAAAACATAAAGACAACTTTTAGCAACGGATCTCTAGGCTCTTGCAAC										-	-	-	-	-	Unassigned	-
OTU_4052	0	0	0	0	0	0	0	0	0	0	0	0	0	0	0	0	0	0	0	0	0	0	0	12	0	0	13	0	0	0	0	0	0	0	0	0	0	0	0	0	0	0	0	0	0	0	0	0	0	0	0	0	0	0	0	0	0	0	0	0	0	0	0	0	0	0	0	0	0	0	0	0	0	0	0	0	0	0	0	0	0	0	0	0	0	0	0	0	0	0	0	0	0	0	CAAGGTTTCCGTAGGTGAACCTGCGGAAGGATCATTACCGATTCTGCAAAGCTCTCGAGCGTTGTAAGAACCGAACCAAACTCTCGGGATTGGGCTCGCTTGCCGAGCCTTTCCTCGCCTGCCTTGGGCCTGCCTGTCCTCGGCTTCTGATTAGCGCCGTCGCGGCTAGCACTGGCCGTCAAGGTCTTGCTCTTCGCGCGGCGGCTCGGGTCTTGGGTGCGGTGCTCCGAAGATCGACCGAGGAGATTTCAAACCGCCTAAGGAGATTTCGCCCTTGCCCGGGTTTTCGTGAGCTCTCGTGAAGAGATGTATAAAAAAAGTGTCTGTTGATTTTTCAAAGTTGTCTCATCTGATGAGATAAAACAGAGAAAGAATACAACACTATACAGTGGATCACTTGGCTCGGGGGTC										-	-	-	-	-	Unassigned	-
OTU_4053	0	0	0	0	0	0	0	0	0	0	0	0	0	0	0	0	0	0	0	0	0	0	0	0	0	0	15	0	0	0	0	0	0	0	0	0	0	0	0	0	0	0	0	0	0	0	0	0	0	0	0	0	0	0	0	0	0	0	0	0	0	0	0	0	0	0	0	0	0	0	0	0	0	0	0	0	0	0	0	0	0	0	0	0	0	0	0	0	0	0	0	0	0	0	CAAGGTTTCCGTAGGTGAACCTGCGGAAGGATCATTAACGAGTTAGGGTCTCACAGGCCCGACCTCCCAACCCTATGTTTAATTACCTTCTGTTGCTTCGGCGGGCCCGTCCGTAAGGACCGCCGGGGGACCGTAAAACGTCCTCTGGCCGGCGCCCGTCGGTGGCCTCTCAACTAAATTCTTGAATAATCATGTTCTTGTCTGAGTTCAAATCTTGAATTACAAGTAAAAACTTTCAACAACGGATCTCTTGGTTCTGGCATC	Eukaryota	Fungi	Dikarya	Ascomycota	Eurotiomycetes	Chaetothyriales	Herpotrichiellaceae	Rhinocladiella		Saprotroph	Soil saprotroph	Facultative Yeast-Microfungus	NULL	Probable	Mostly saprobic on plants or other fungi, isolated from soil etc., and from medical sources (Cannon & Kirk 2007)	b'Cannon PF, Kirk PM. 2007. Fungal Families of the World. CAB International, Cambridge (ISBN: 978-0851998275)'
OTU_4054	0	0	0	0	0	0	0	0	0	0	0	0	0	0	0	0	0	0	0	0	0	0	0	7	0	0	0	0	0	0	0	0	0	0	0	0	0	0	0	0	0	0	0	0	0	0	0	0	0	0	0	0	0	0	0	0	0	0	0	0	0	0	0	0	0	0	0	0	0	0	0	0	0	0	0	0	0	0	0	0	0	0	0	0	0	0	0	0	0	0	0	0	0	0	CAAGGTCTCCGTTGGTGAACCAGCGGAGGGATCATTACCAGAGTGCCCCGAGGCTCTGCGACCCTTGCGAACGCTACCGACGTTGCCTCGGCGGCCGCCCGGCGCCGCCGCAGGCCCCCCCCCAGGACTCGTTGCGACGTGGGCTCTGACTGGAACTCTTTGGAATTTAAGTAAAAACTTTCAGCAATGGATCTCTTGGCTCTGGCATC	Eukaryota	Fungi	Dikarya	Ascomycota	Sordariomycetes					-	-	-	-	-	Unassigned	-
OTU_4055	0	0	0	0	0	0	0	0	0	0	0	0	0	0	0	0	0	22	0	0	0	0	0	0	0	0	0	0	0	0	0	0	0	0	0	0	0	0	0	0	0	0	0	0	0	0	0	0	0	0	0	0	0	0	0	0	0	0	0	0	0	0	0	0	0	0	0	0	0	0	0	0	0	0	0	0	0	0	0	0	0	0	0	0	0	0	0	0	0	0	0	0	0	0	CAAGGTAACCGTAGGTGAACCTGCGGTTGGATCATTAGAAATCTTTTAAGCTTTACGAAGTCCCCACGTTAGGTATTTTAGGCGTAGGCTTTTGTCTTAACCTAAAATGTATAGCGTTTTGGGGGCTTCGTAGAGTTTATTTTACAACTTGTGCACTGTAATTGTTTTTGGGCGGTTAATTAAACCGAATCGCCCGCCAGTTTAACCAAACTTCTAAATTTTTGACTGACGTTTATTTTTAAATTATAAACAACTTTAGACAACGGATCTCTTGGCTCTCGCAAC										-	-	-	-	-	Unassigned	-
OTU_4056	0	0	0	0	0	0	0	0	0	0	0	0	0	0	0	0	0	0	0	0	0	0	9	0	0	0	0	0	0	0	0	0	0	0	0	0	0	0	0	0	0	0	0	0	0	0	0	0	0	0	0	0	0	0	0	0	0	0	0	0	0	0	0	0	0	0	0	0	0	0	0	0	0	0	0	0	0	0	0	0	0	0	0	0	0	0	0	0	0	0	0	0	0	0	CAAGGTCTCCGTAGGTGAACCTGCGGAGGGATCATTACCACTTGGCTTTGCCAAACGTCTCGGGATTCCCCGACGACACCACCCTTGACCACGATACCTACGTACATTCTTCGGCGAAGACGTTCGCCGGAGGACCACCAACACACTTTTGCCAATGCAGCAACAATTGTCTGACAAAATACAAATATCACAACTTTCAACAATGGATCTCTTGGCTCTGGCATC	Eukaryota	Fungi	Dikarya	Ascomycota	Dothideomycetes	Pleosporales				-	-	-	-	-	Unassigned	-
OTU_4057	0	0	0	0	0	0	0	0	0	0	0	0	0	0	0	0	0	0	0	0	0	0	0	0	0	0	0	0	0	0	0	0	0	0	0	0	0	0	0	0	0	0	0	0	9	0	0	0	0	0	0	0	0	0	0	0	0	0	0	0	0	0	0	0	0	0	0	0	0	0	0	0	0	0	0	0	0	0	0	0	0	0	0	0	0	0	0	0	0	0	0	0	0	0	CAAGGTTTCCGTAGGTGAACCTGCGGAAGGATCATTACCAAATCCAAAAAAAACTTTATCAACCCTTATGTGCACTGAGAATGGTTCCGTCCCCTGCCTGCCCCTATCAAATGGGGCAAGGGAGTGAGGAGAGAGAGGGGAAGCAAAAAGGAGAGAAAAAAAGAGTTGAGTGAGAGAGAGAGTATTCGTACTCGACCCCTCCTTTACTAATTTATTCTTTCCTTTTTCCCCTCTTGCCTCTCTTCCGGCGGGGGATGTTAATTTTTTTAACACCTTTTCAACCATAACCCATTTCTTATGCTGAAAGCAAAACAAAAAACGAAACATGAGACAACTTTTAACGGTGGATCTCTTGGCTCGTGCATC										-	-	-	-	-	Unassigned	-
OTU_4058	0	0	0	0	0	0	0	0	0	0	0	0	0	0	0	0	0	0	0	0	0	0	0	7	0	0	0	0	0	0	0	0	0	0	0	0	0	0	0	0	0	0	0	0	0	0	0	0	0	0	0	0	0	0	0	0	0	0	0	0	0	0	0	0	0	0	0	0	0	0	0	0	0	0	0	0	0	0	0	0	0	0	0	0	0	0	0	0	0	0	0	0	0	0	CAAGGTTTCCGTAGGTGAACCTGCGGAAGGATCATTATCGAGAACCGGCGCCCTCGCGGCGCCGACCCTCAAACCACCGTGTACCGAACTTGAACGTTGCCTCGGCGGGCCGGGCCTCTACGGCCTCCTCCCCTCTTGTAGGGTGCTCGGAGCCGCCCGCCGCAGGACCTGAAAAGACCGTTTCGCGTGACGATCGTCTGATATTCTTCTTCGCGAATGCGATAAAGTACAACTTTCAACAATGGATCTCTTGGCTCCGGCATC	Eukaryota	Fungi	Dikarya	Ascomycota						-	-	-	-	-	Unassigned	-
OTU_4059	0	0	0	0	0	0	0	0	0	0	0	0	0	0	0	0	0	0	0	0	8	0	0	0	0	0	0	0	0	0	0	0	0	0	0	0	0	0	0	0	0	0	0	0	0	0	0	0	0	0	0	0	0	0	0	0	0	0	0	0	0	0	0	0	0	0	0	0	0	0	0	0	0	0	0	0	0	0	0	0	0	0	0	0	0	0	0	0	0	0	0	0	0	0	CAAGGTTTCCGTAGGTGAACCTGCGGAAGGATCATTACTGAAAGGAACTATTAACTTGGTTTTTTTCTTCTATCCCCCCTTTGTTGATTGAATCCATATTTTTTTTCCTTCCACTAGACAGTGCTCCTTTTTCCTCTTAGGAGAGGTGCCCTCAGGCTTGGAAAGTAGTTTTTTCTACTTCTTCTTGTCAGGGAGTGCTGGTGGTAAGGCCCTCTTTCTTTAAAAACTTATGAACAAAATTGTCTGATATAATTTTCTTAAATGAAATAAAACTTTCAACAACGGATCTCTAGGCTCTTGCATC										-	-	-	-	-	Unassigned	-
OTU_4060	0	0	0	0	0	0	0	0	0	0	0	0	10	0	0	0	0	0	0	0	0	0	0	0	0	0	0	0	0	0	0	0	0	0	0	0	0	0	0	0	0	0	0	0	0	0	0	0	0	0	0	3	0	0	0	3	0	0	0	0	0	0	0	0	0	0	0	0	0	0	0	0	0	0	0	0	0	0	0	0	0	0	0	0	0	0	0	0	0	0	0	0	0	0	CAAGGTCTCCGTAGGTGAACCTGCGGAGGGATCATTACCGAGTGAGGGTCTTTGGCCCGACCTCCAACCCTTTGTTCAACCGTCTTTGTTGCCTCGGGGGCGACCCGGCCTTCGGGCGTCGGGGTCCCCGGTGGACCACTCAATCAAAACTCTGCGTCCCTGCGTCTGAGTCACGAAGTAAATCAATCAAAACTTTCAACAACGGATCTCTTGGTTCTGGCATC	Eukaryota	Fungi	Dikarya	Ascomycota	Dothideomycetes	Capnodiales	Teratosphaeriaceae			-	-	-	-	-	Unassigned	-
OTU_4061	195	0	354	182	0	238	1200	33	445	388	26	129	722	118	0	92	3	72	43	0	0	0	0	26	0	0	51	0	0	0	9	0	284	0	0	0	6375	0	9	278	30	158	12	0	175	1287	0	262	1189	31	415	246	0	423	177	0	0	0	0	0	0	0	0	0	0	100	15	0	197	0	0	0	0	0	0	0	0	0	0	0	0	0	0	0	0	0	0	0	0	0	0	0	0	0	CAAGGTTACCGTAGGTGAACCTGCGGTAGGATCATTAGCGATTAGCCTCTGCTCTCGAGCAGGGTTTGACTCGCAGTCTCGGTCGGGGGAGCTCGCTTCCCCTTCCTTCCTTCGGGTCGGAGCTCGTCTGCTCGGACCGTCGACGTCGGGAGTCGGTGTCGGGGCCGTCGAGGTCTCCTCCTTCTCTCGTTGGCTCGGAGCCCGTCTCCGAGTTGAATCTCTCGCTCTTCCCCGTGAAGGAAAGAACGTCTCAGGCGTAGAGTTGTCTGCTAGCTCGCGCTCGTCGCGACAATGGCTTTTGTCTGAAGTGACAACACTGCACAGTGGATCACTTGGCTCGGGGGTC										-	-	-	-	-	Unassigned	-
OTU_4062	0	0	0	0	0	0	0	0	0	0	0	0	0	0	0	0	0	0	0	0	0	0	0	0	0	0	0	0	0	0	0	0	0	0	0	0	0	0	0	0	0	0	0	0	0	0	0	0	0	0	0	0	4	0	0	0	0	0	0	0	0	0	0	0	0	0	0	0	0	0	0	0	0	0	0	0	0	0	0	0	0	0	0	0	0	0	0	0	0	0	0	0	0	0	CAAGGTAACCGTAGGTGAACCTGCGGTTGGATCATTAAAAAATCTAAACCCAAGGGGGAGAGGAGCTCAACAGCTTTTCTCTTTCCTTAACAACACCTTGCGAATTATTGAACACTTTTTTGGCGGATGACTAGTGGAAACACTATCGCCGCCAAACAAAACAAACACCTTTTATATTTTGGAACTGACTTTTTCATTAAACTAATGAAAGAAAACAACTTTTAACAACGGATCTCTTGGCTCTCGCAAC										-	-	-	-	-	Unassigned	-
OTU_4063	0	0	0	0	0	0	0	0	0	0	0	0	7	0	0	0	0	0	0	0	0	0	0	0	0	0	0	0	0	11	0	0	0	0	0	0	0	0	0	0	0	0	0	0	0	0	0	0	0	0	0	0	0	0	0	0	0	0	0	0	0	0	0	0	0	0	0	0	0	0	0	0	0	0	0	0	0	0	0	0	0	0	0	0	0	0	0	0	0	0	0	0	0	0	CAAGGTTTTCGTAGGTGAACCTGCGGAAGGATCATTATTGAAGAACAAGAGCGCACTTCATTGTGGCTCGAACCCCTTCATATCCACCCACCCTGTGCACTGGATACCTTTTTTTATCTCAGACTCTACAAGTCAATGGATGTAATACTTAATAAAGTAAACAAAACTTTCAACAACGGATCTCTTGGTTCTCGCATC	Eukaryota	Fungi	Dikarya	Basidiomycota	Pucciniomycetes	Septobasidiales	Septobasidiaceae	Septobasidium		Pathotroph	Animal Pathogen	Facultative Yeast	NULL	Probable	NULL	b'Tedersoo L, et al. 2014. Science 346:e1256688 ((https://doi.org/10.1126/science.1256688))'
OTU_4064	0	0	0	0	0	0	0	0	0	0	0	0	0	0	0	0	0	0	0	0	0	0	0	0	0	24	0	0	347	0	0	0	0	0	0	0	0	0	0	0	0	0	0	0	0	0	0	0	0	0	0	0	0	0	0	0	0	0	0	0	0	0	0	0	0	0	0	0	0	0	0	0	0	0	0	0	0	0	0	0	0	0	0	0	0	0	0	0	0	0	0	0	0	0	CAAGGTCTCCGTTGGTGAACCAGCGGAGGGATCATTACCGAGTTTACACTCATAACCCTTTGTGAACATTATAACTTGTTGCTTCGGCGGCTTCTTCGGGAGCCCGCCGGCGTTTCAGTATCTCTGTTTGTACCCGACGATACATCTGAGTGTTCTTAGCGAACTATAAAAACTTTTAACAACGGATCTCTTGGTTCTAGCATCGATGAAGAACGTAAC	Eukaryota	Fungi	Dikarya	Ascomycota	Sordariomycetes	Glomerellales				-	-	-	-	-	Unassigned	-
OTU_4065	0	0	0	0	0	0	0	0	0	0	0	0	0	0	0	0	0	0	0	0	0	0	11	0	0	0	0	0	0	0	0	0	0	0	0	0	0	0	0	0	0	0	0	0	0	0	0	0	0	0	0	0	0	0	0	0	0	0	0	0	0	0	0	0	0	0	0	0	0	0	0	0	0	0	0	0	0	0	0	0	0	0	0	0	0	0	0	0	0	0	0	0	0	0	CAAGGTCTCCGTTGGTGAACCAGCGGAGGGATCATTGCTGGAAGCGCTCACGCGCACCCAGAAACCCTTTGTGAACATACCTATCGTCGTTGCCTCGGCGAGGCCGGGGGAGGTCATACTCCCCCCCGCCTGCGGACCATCCCCCCTCACGGGGGGGTGGGCCCGCGGGCGGAGCAGGCCCGCCGGCGGCCCACCAAAACACCTGTATTTAAGCGTGTCTCCTCTGAGTAAAAGCTTCTAAAAATGAATCAAAACTTTCAACAACGGATCTCTTGGTTCTGGCATC	Eukaryota	Fungi	Dikarya	Ascomycota	Sordariomycetes	Diaporthales				-	-	-	-	-	Unassigned	-
OTU_4066	0	0	0	0	0	0	0	0	0	0	0	0	0	0	0	0	0	0	0	0	0	0	0	0	0	54	0	0	0	0	0	0	0	0	0	0	0	0	0	0	0	0	0	0	0	0	0	0	0	0	0	0	0	0	0	0	0	0	0	0	0	0	0	0	0	0	0	0	0	0	0	0	0	0	0	0	0	0	0	0	0	0	0	0	0	0	0	0	0	0	0	0	0	0	CAAGGTTTCCGTAGGTGAACCTGCGGAAGGATCATTACAGAGTAACACGGTCTTCGGATCGATTACCCGCCCTCGTGTCATCTGCTTGACGGGGTTGGACCCCTTCCGAGGGGCAGACCCCCGAGAATACTTCCCAGGAGGTGTCGCGTCTTTCCATTCGCGTGAGACGTGACCGCCTGGGGTTTTTTCTATCCACAACTCTTTGCGATAACCTGAAGTCTGAATCTATATGTGAAAAATAGCAAAACTTTCAACAACGGATCTCTTGGCTCTGGCAACC	Eukaryota	Fungi	Dikarya	Ascomycota						-	-	-	-	-	Unassigned	-
OTU_4067	0	0	0	0	0	0	0	0	0	0	0	0	0	0	0	0	0	0	0	0	0	0	16	0	0	0	0	0	0	0	0	0	0	0	0	0	0	0	0	0	0	0	0	0	0	0	0	0	0	0	0	0	0	0	0	0	0	0	0	0	0	0	0	0	0	0	0	0	0	0	0	0	0	0	0	0	0	0	0	0	0	0	0	0	0	0	0	0	0	0	0	0	0	0	TAAGGTTTCCGTAGGTAAACCTGTAGAAGGATTATTACCTTTCTATTAGAAACTGCTTAATACTATAGCTTGCCTAGCGTGTAAGTAGTCTAATTCTCCCTATGTCTTTTGCGCACTCTTATTTCCTAGGTAGGCTTGCCTGCTAACAGGACAACCTACAACCCTTGTAATTGCAATTAGCGTTAGTAATAAGTAATTATTACAACTTTTAACAACGGATCTCTTGGTTCTGGCATC	Eukaryota	Fungi	Dikarya	Ascomycota	Dothideomycetes	Pleosporales	Leptosphaeriaceae			Pathotroph-Saprotroph	Plant Pathogen-Wood Saprotroph	Microfungus	NULL	Probable	Saprobic or weakly necrotrophic on stems or leaves (Cannon & Kirk 2007)	b'Cannon PF, Kirk PM. 2007. Fungal Families of the World. CAB International, Cambridge (ISBN: 978-0851998275)'
OTU_4068	0	0	0	0	0	0	0	0	0	0	0	0	0	0	0	0	0	0	0	0	0	0	0	0	0	0	0	11	0	0	0	0	0	0	0	0	0	0	0	0	0	0	0	0	0	0	0	0	0	0	0	0	0	0	0	0	0	0	0	0	0	0	0	0	0	0	0	0	0	0	0	0	0	0	0	0	0	0	0	0	0	0	0	0	0	0	0	0	0	0	0	0	0	0	CAAGGTTTCCGTAGGTGAACCTGCGGAAGGATCATTAACACATCCCTTTCAATATCAACATTGGCGCACTGGTTCGAGCCTACCGTTGGGAAGGTCGGTTTCATGGCAATGGTTTGGATTCGGTGTTCTCTCGTAGGGCACCGACTGGCCAGCCGGCTGTTCAGACTGTCGCCTTGTGCGGCGGAGCTGGAACTTCTACTCGGTACGGCATACAGCCTCCTCCATGGCTGGCCCATTTTTTATTTATTCACAAACGCTTGATTTTGTACTGACGTGGGCGTTTTGATCGAGAGGAGTAACATCCTTTCTCTGCGCCTTGGTGGACACTTCGTGTGTCCATTCATTCAACCAAAACACAACTCTTAACAGCGGATATCTCGGTTCTCGTAAC										-	-	-	-	-	Unassigned	-
OTU_4069	0	0	0	0	0	0	0	0	0	0	0	0	0	0	0	0	8	0	0	0	0	0	0	0	0	0	0	0	0	0	0	0	0	0	0	0	0	0	0	0	0	0	0	0	0	0	0	0	0	0	0	0	0	0	0	0	0	0	0	0	0	0	0	0	0	0	0	0	0	0	0	0	0	0	0	0	0	0	0	0	0	0	0	0	0	0	0	0	0	0	0	0	0	0	CAAGGTTTCCGTAGGTGAACCTGCGGAAGGATCATTACCGAGAGTTGTAGGCTTTTGTCTACCATCTCTTACCCATGTCTTTTGCGTACTACACGTTTCCTCGGCAGGTCCGCCTGCCGTTAGGACCACATTAAACCATTTGCAGTTGCAGTCAGCGTCTGAAAAACATAATAATTACAACTTTCAACAACGGATCTCTTGGTTCTGGCATC	Eukaryota	Fungi	Dikarya	Ascomycota	Dothideomycetes	Pleosporales	Didymellaceae			Pathotroph-Saprotroph	Animal Pathogen-Plant Pathogen-Undefined Saprotroph	Microfungus	NULL	Possible	NULL	b'Tedersoo L, et al. 2014. Science 346:e1256688 ((https://doi.org/10.1126/science.1256688))'
OTU_4070	0	0	0	0	0	0	0	0	0	0	0	0	0	0	0	0	0	0	0	10	0	0	0	0	0	0	0	0	0	0	0	0	0	0	0	0	0	0	0	0	0	0	0	0	0	0	0	0	0	0	0	0	5	0	0	0	0	0	0	0	0	0	0	0	0	0	0	0	0	0	0	0	0	0	0	0	0	0	0	0	0	0	0	0	0	0	0	0	0	0	0	0	0	0	CAAGGTAACCGTAGGTGAACCTGCGGTTGGATCATTAAAAAATAATCCTAGAAGGCCCACCTCTTAGATGTAGGGGGGTTTTTTCGCACTTGAACTTTCTTAAACAGAGAAGTGTTTATAGTGTGCACCTTATGTGAACTGTTTATATTTTTCCAACCTTTGATATTTTAAAAAAAGAAATCTTACAAGTTTATTTTTAAAAATAATTTAAAAACAACTTCTGACAACGGATCTCTAGGCTCTTGCAAC										-	-	-	-	-	Unassigned	-
OTU_4071	0	0	0	0	0	0	0	0	0	0	0	0	0	0	0	0	0	0	0	0	0	0	0	0	0	0	0	0	0	0	0	0	0	0	0	0	0	0	0	0	0	0	0	0	0	0	0	0	6	0	0	0	0	0	0	0	0	0	0	0	0	0	0	0	0	0	0	0	0	0	0	0	0	0	0	0	0	0	0	0	0	0	0	0	0	0	0	0	0	0	0	0	0	0	CAAGGTCTCCGTTGGTGAACCAGCGGAGGGATCATTACAGAGTTATCTAACTCCCAAACCCATGTGAACTTACCTTTTGTTGCCTCGGCAGTTTTGGGCGAGCCTACCCTGTAGCTGCTTACCCTGTAACGACTGCCGGTGGACTACTAAACTCTTGTTATTTTTAAGTAATCTGAGCGTCTTATTTTAATAAGTCAAAACTTTCAACAACGGATCTCTTGGTTCTGGCATC	Eukaryota	Fungi	Dikarya	Ascomycota	Sordariomycetes	Xylariales				-	-	-	-	-	Unassigned	-
OTU_4072	0	0	0	0	6	0	0	0	0	0	0	0	0	0	0	0	0	0	0	0	0	0	0	0	0	0	0	0	0	0	0	0	0	0	0	0	0	0	0	0	0	0	0	0	0	0	0	0	0	0	0	0	0	0	0	0	0	0	0	0	0	0	0	0	0	0	0	0	0	0	0	0	0	0	0	0	0	0	0	0	0	0	0	0	0	0	0	0	0	0	0	0	0	0	CAAGGTTTCCGTAGGTGAACCTGCGGAAGGATCATTAACATCTTGCATGGATTGCGGGTGTGTGTGTTGGATATGGTGTGAATCTCTGTGAAAAGAGGTGATCATCTGCCACAGCCACCTTTCCACCCCACTTGTGTGCATATCTGGATTGAGTTGTGGTTGTAGATGGAGAGTTTAAACACTCGACTTCTCACCTCACCTCATCTCTATTTCATTCTTTCCAATCAAAACCCCTACCTTCTACTTTACTAGTCTGAACTTAACACCTTTTTTCTCACTTACAATGAGGAAAAAACCAATCAGCATACAACTCTTAGCAACGGATATCTAGGCTCTCGCAAC										-	-	-	-	-	Unassigned	-
OTU_4073	0	0	0	0	0	0	0	0	0	0	0	0	0	0	0	0	0	0	0	0	0	0	0	0	0	0	0	0	0	0	0	0	0	0	0	0	0	0	0	7	0	0	0	0	0	0	0	6	0	0	0	0	0	0	0	0	0	0	0	0	0	0	0	0	0	0	0	0	0	0	0	0	0	0	0	0	0	0	0	0	0	0	0	0	0	0	0	0	0	0	0	0	0	0	CAAGGTCTCCGTAGGTGAACCTGCGGAGGGATCATTAACACTATTTGGCTAGTATTGTTTAGTATCTCGCAAGAGAGAAAACATGATGTTAGTTCAAATTTTCACACACCTGTCGAATTCGATTACTTCGGTAATCAATCATCTGTTTCAAGTATTAGGTTGTAACTGTGACGAAGTGAGTCCATAGCGGGCGACTTTACAACTGTGACTTGAGACGGACCCAATTTTTGGGGATGTTACACTTCAAATATCTCGACCTCCTTTGCCTTTTTTTTCACAACCCTGAATAATCCAATAGACTGATTTAACGAAGTATATCGAAAGGTGTATCTTCGTCAAGATAACTAAACTAAGCACAACTCTTAGCAACGGATATCTTGGTTCTCGCAAC										-	-	-	-	-	Unassigned	-
OTU_4074	0	0	0	0	0	0	0	0	0	0	0	0	0	0	0	0	8	0	0	0	0	0	0	0	0	0	0	0	0	0	0	0	0	0	0	0	0	0	0	0	0	0	0	0	0	0	0	0	8	0	4	0	0	0	0	0	0	0	0	0	0	0	0	0	0	0	0	0	0	0	0	0	0	0	0	0	0	0	0	0	0	0	0	0	0	0	0	0	0	0	0	0	0	0	CAAGGTATCTGTAGGTGAACCTGCAGATGGATCATTAAAGTACTTGGGTTAAACCAATATACTAGCATTGTGGTTAGTTCCAGGGGATGATGGTTAGGTAATTGTTGTGTATCCGTGGATATCAACAACTCCAAGCCCACCTGACGCTGGACTAGCAATTACAAACACTACACTTTGGATATTTATTAAAATAACAACTACCAATTGATATAACCTTTAACAATGGATCTCTTGGTTCCTGCAAC										-	-	-	-	-	Unassigned	-
OTU_4075	0	0	0	9	0	0	0	0	0	0	0	0	0	0	0	0	0	0	0	0	0	0	0	0	0	0	0	0	0	0	0	0	0	0	0	8	0	0	0	0	0	0	0	0	0	0	0	0	0	0	0	0	0	0	0	0	0	0	0	0	0	0	0	0	0	0	0	0	0	0	0	0	0	0	0	0	0	0	0	0	0	0	0	0	0	0	0	0	0	0	0	0	0	0	CAAGGTTTCCGTAGGTGAACCTGCGGAAGGATCATTAAAAGTAAATATGTATTCTCTCGAATATACATTTCAAACCCATCTGCGTACATTACCCGTTGCTTCCGCGAGGCAGTGATCTCGGTCACCTCCAGACGATGGTGAAGGCCATCGGACGGGGAGCACTCGCGAAAGGTACACAACAAAACCTTGCATTTCTATGTCATCTGTCTGAAACTGTTTATAACAAATGTTAAAACTTTCAACAACGGATCTCTTGGTTCTCGCATC	Eukaryota	Fungi	Dikarya	Ascomycota	Pezizomycetes	Pezizales	Pyronemataceae			Saprotroph-Symbiotroph	Dung Saprotroph-Ectomycorrhizal-Soil Saprotroph-Wood Saprotroph	Gasteroid-Pezizoid	NULL	Possible	Saprobic on soil, dung or rotten wood or mycorrhizal, some species hypogeous, others associated with fire sites (Cannon & Kirk 2007)	b'Cannon PF, Kirk PM. 2007. Fungal Families of the World. CAB International, Cambridge (ISBN: 978-0851998275)'
OTU_4076	0	0	0	0	0	0	0	0	0	0	0	0	0	0	0	0	0	0	0	0	0	0	0	0	0	0	0	0	8	0	0	0	0	0	0	0	0	0	0	0	0	0	0	0	0	0	0	0	0	0	0	0	0	0	0	0	0	0	0	0	0	0	0	0	0	0	0	0	0	0	0	0	0	0	0	0	0	0	0	0	0	0	0	0	0	0	0	0	0	0	0	0	0	0	CAAGGTCTCCGTTGGTGAACCAGCGGAGGGATCATTAAAAATGGTCGAAAGACTCATAAAACCTACCGTGCTCCCCTACGTGGACATCAGGAAAGCCCCCCGGGGCATCGGAAATCTGAGAAGTTAAGAACTGCGCCCCGGCGCATGACTAAGCAAAGAATTACAACCCATAACAATGGATCTCTTGGCTCTGGCATC	Eukaryota	Fungi	Dikarya	Ascomycota	Sordariomycetes					-	-	-	-	-	Unassigned	-
OTU_4077	0	0	0	0	0	0	0	0	0	0	8	0	0	0	0	0	0	0	0	0	0	0	0	0	0	0	0	0	0	0	0	0	0	0	0	0	0	0	0	0	0	0	0	0	0	0	0	0	0	0	0	0	0	0	0	0	0	0	0	0	0	0	0	0	0	0	0	0	0	0	0	0	0	0	0	0	0	0	0	0	0	0	0	0	0	0	0	0	0	0	0	0	0	0	CAAGGTTTCCGTAGGTGAACCTGCGGAAGGATCATTACCGAGTATCGGGTCCTCGCGGCCCGCACTCCAACCCTCTGTGTACCAACTCTGTTGCTTTGGCGGGCCCGCGGTGCAATGCCGCAGCCGGCTCACGCCGGTTAGCGCCCGCCAGAGAACCGTTAAACTCTTGTTTAAACAGTGTCGTCTGAGCAAAATCATAACAGTTAAAACTTTCAACAACGGATCTCTTGGTTCTGGCATC	Eukaryota	Fungi	Dikarya	Ascomycota	Eurotiomycetes	Chaetothyriales	Herpotrichiellaceae	Coniosporium		Pathotroph	Plant Pathogen	Facultative Yeast-Microfungus	NULL	Probable	Mostly saprobic on plants or other fungi, isolated from soil etc., and from medical sources (Cannon & Kirk 2007)	b'Cannon PF, Kirk PM. 2007. Fungal Families of the World. CAB International, Cambridge (ISBN: 978-0851998275)'
OTU_4078	0	0	0	0	0	0	0	0	0	0	0	0	0	42	0	0	0	0	0	0	0	0	0	18	0	0	0	0	0	0	0	0	0	0	0	0	0	0	0	0	0	0	0	0	0	0	0	0	0	0	0	0	0	0	0	0	0	0	0	0	0	0	0	0	0	0	0	0	0	15	0	0	0	0	0	0	0	0	0	0	0	0	0	0	0	0	0	0	0	0	0	0	0	0	CAAGGTCTCCGTTGGTGAACCAGCGGAGGGATCATTACAGAGCTTAAAAACTCCCAAACCATTGTGAACGTACCTATAAACTCGTTGCTTCGGCGGGTGGCCCCTGGGAGGGGTCGCCGTAGTGCCCGCCGGAGGGCTACAAACATTCTGTTTTTTTTTTGGATCTCAGTGTGGTAAAACACAATTAGTGACAACTTTCAACAACGGATCTCTTGGCTCTGGCATC	Eukaryota	Fungi	Dikarya	Ascomycota						-	-	-	-	-	Unassigned	-
OTU_4079	0	0	0	0	0	0	0	0	0	0	0	0	0	0	0	0	0	0	8	0	0	0	0	0	0	0	0	0	0	0	0	0	0	0	0	0	0	0	0	0	0	0	0	0	0	0	0	0	0	0	0	0	0	0	0	0	0	0	0	0	0	0	0	0	0	0	0	0	0	0	0	0	0	0	0	0	0	0	0	0	0	0	0	0	0	0	0	0	0	0	0	0	0	0	CAAGGTTTCCGTAGGTGAACCTGCGGAAGGATCATTATCATAAATGATTTATCTCATAAACCAATTATTATTAAATGTGAACTTAAAAGTATTTAGTTTAATTATGAAGTTAGTAGTGTGTTAGCACATTATTAATGGAATTATTAAATTAATTATCTTTAAATCTATTTTAACCAATTGAACCCATAATAACTATTGTATAGTAGTTATTCATAACTTATTATTTAGTACTGATATATAATTTAAATCTGATATTCATTTATCAATTTTAAGTTTATTATTTTACGAAATAATTATATGAACAACTCTTAGCAACGGATATCTTGGTTCTCGTAAC										-	-	-	-	-	Unassigned	-
OTU_4080	0	0	0	0	0	0	0	0	0	0	0	0	0	0	0	5	0	0	0	0	0	0	0	0	0	0	0	0	0	0	0	0	0	0	0	0	0	0	0	0	0	0	0	0	0	0	0	0	0	0	0	0	0	0	0	0	0	0	0	0	0	0	0	0	0	0	0	0	0	0	0	0	0	0	0	0	0	0	0	0	0	0	0	0	0	0	0	0	0	0	0	0	0	0	CAAGGTTTCCGTAGGTGAACCTGCGGAAGGATCATTACAAAATTGAGGGTGGCCAGGATGGCTGCTCAACTGTATGTGGCATTCTTTTTACCAGCAACTCGGCGGCGCCGAGTTGACAGTAAGAAGGGCTGGACGGAGTCCAGAAAGCATTTAGTGAATGGCTGCCCTACCTAGGGCGGCGGGGTTTGTAAAAGCTCTGACAATGGATCTCTTGGTTCTTGCAAC										-	-	-	-	-	Unassigned	-
OTU_4081	0	0	0	0	0	0	0	0	0	0	0	0	0	0	0	0	0	0	0	0	0	10	0	13	700	212	93	81	49	16	28	22	0	0	0	0	0	0	0	0	0	0	0	0	0	0	0	0	0	0	0	0	0	0	0	0	0	0	153	0	33	298	56	0	0	20	8	48	22	0	0	0	0	0	0	0	0	0	0	0	0	0	0	0	0	0	0	0	0	0	0	0	0	0	CAAGGTTTCCGTAGGTGAACCTGCGGAAGGATCATTCAAGTAATGATTTAAAAATCACACACACTTGATAACCGAAAAAAGTGTTGGTCAAGCAGTTGCTTGGCCCGCTTTATTCAAAACTAACTATATATGTTGTTTTTACAAGTTTAACTAGTAATAATATACAATTATTATACAACCTTTAACAATGGATCTCTTGGTTCCTGCAACA										-	-	-	-	-	Unassigned	-
OTU_4082	0	0	0	0	0	0	0	0	0	0	0	0	0	0	0	0	4	0	0	0	0	0	0	0	0	0	0	0	0	0	0	0	0	0	0	0	0	0	0	0	0	0	0	0	0	0	0	0	0	0	0	0	0	0	0	0	0	0	0	0	0	0	0	0	0	0	0	0	0	0	0	0	0	0	0	0	0	0	0	0	0	0	0	0	0	0	0	0	0	0	0	0	0	0	CAAGGTTTCCGTAGGTGAACCTGCGGAAGGATCATTAATTGTGAGAAAAAGAAAGCAAATTGTGAGTGGATTTTTTTGACAAGTGAGAAAGAAGGGGGAAGAGTTTTTTTATAAAACTTGGAACTCTATTCATCCTCACTTATCTTATTAACAACAACTGAACAAGAGAATAAATAATAAAAAATTTATATAAAAAAATGTACAATTCTTAGCAACGGATATCTAGGCTCCCGCAAC										-	-	-	-	-	Unassigned	-
OTU_4083	0	0	0	0	0	0	0	0	0	0	0	0	0	0	0	0	0	0	0	0	0	0	0	0	0	0	0	0	0	0	0	0	0	0	0	0	0	0	0	0	0	0	0	0	0	0	7	0	0	0	0	0	0	0	0	0	0	0	0	0	0	0	0	0	0	0	0	0	0	0	0	0	0	0	0	0	0	0	0	0	0	0	0	0	0	0	0	0	0	0	0	0	0	0	CAAGGTTTCCGTAGGTGAACCTGCGGAAGGATCATTAACAAATCAAAAACACACGTCAGATACGTGGGATGCGGAACAGAGCCACAAGGTTCTGGGAAGCTCCTATTTATCTTAATGACAAACACACACACACACGATCATTAATACACAAAACACTTAACAAGAGACATGTCCCTAAAAAGACATGCCCAACAACGTTAATCGTCAACAACTTTTAACAATGGATCTCTTGGCTCTTGCATC										-	-	-	-	-	Unassigned	-
OTU_4084	0	0	0	0	0	0	0	0	0	0	0	0	0	0	0	0	0	0	0	0	0	0	0	0	0	0	0	11	0	0	0	0	0	0	0	0	0	0	0	0	0	0	0	0	0	0	0	0	0	0	0	0	0	0	0	0	0	0	0	0	0	0	0	0	0	0	0	0	0	0	0	0	0	0	0	0	0	0	0	0	0	0	0	0	0	0	0	0	0	0	0	0	0	0	TAAGGTCTCCGTTAGTAAACTAGCGGAGGGATTATTATAGAATCTAGCATCTTACTATATTATGGCTCTACCAACCCCGCGAACTTTATACATATACGTTGCCTCGGCGGATACTCGACCGCTCCTACCCCGCCAGCCTCCCGGCCGGCGGGGGCCAGGCGCGGGCCGAGCCCGCCGGCCGGCATATACGTAAACGCTCTGAAACAGCTCCGCGCTCTTTCTGAACAGAAAACTTTAACGAGTAAAAACTTTTAGTAACGGATCTTTTGGCTCTAGCATC	Eukaryota	Fungi	Dikarya	Ascomycota						-	-	-	-	-	Unassigned	-
OTU_4085	0	0	0	0	0	0	0	0	0	0	0	0	0	0	0	0	0	0	17	0	0	0	0	0	0	0	0	0	0	0	0	0	0	0	0	0	0	0	0	0	0	0	0	0	0	0	0	0	0	0	0	0	0	0	0	0	0	0	0	0	0	0	0	0	0	0	0	0	0	0	0	0	0	0	0	0	0	0	0	0	0	0	0	0	0	0	0	0	0	0	0	0	0	0	CAAGGTCTCCGTTGGTGAACCAGCGGAGGGATCATTACCGAGTTATCAACTCCCAAACCCCTGTGAACATACCTGAACGTTGCTTCGGCGGGACCGCCCCGGCGCCCTCACCCGGCCCGGAACCAGGCGCCCGCCGGAGGACCCAAACTCTTGTTTAATTTAGTGGCATATTCTGAGTCTCACAAACAAAAAATGAATCAAAACTTTCAACAACGGATCTCTTGGCTCTGGCATC	Eukaryota	Fungi	Dikarya	Ascomycota	Sordariomycetes	Hypocreales	Ophiocordycipitaceae	Tolypocladium		Pathotroph	Animal Pathogen	NULL	NULL	Possible	Endophyte detection method-culture (Gazis et al. 2014)	b'Gazis R, et al. 2014. Mycologia 106:1090-1105 ((https://doi.org/10.3852/13-346)); Tedersoo L, et al. 2014. Science 346:e1256688 ((https://doi.org/10.1126/science.1256688)); Quant CA. 2014. IMA Fungus 5:121-134 ((https://doi.org/10.5598/imafungus.2014.05.01.12))'
OTU_4086	0	0	0	0	0	0	0	0	0	0	0	0	0	0	0	0	0	0	0	0	0	10	0	0	0	0	0	0	0	0	0	0	0	0	0	0	0	0	0	0	0	0	0	0	0	0	0	0	0	0	0	0	0	0	0	0	0	0	0	0	0	0	0	7	0	0	0	0	0	0	0	0	0	0	0	0	0	0	0	0	0	0	0	0	0	0	0	0	0	0	0	0	0	0	CAAGGTTTCCGTAGGTGAACCTGCGGAAGGATCATTAGAAAGTTCCGGCGCTCCGGCGTCAACCTTCAAACCACTGTGAAAACACCCTTTGCTTCGGCGGCACGGGCCCTCGTGGCCCCGTCAGTCCGCCCGGGGCTCCAAACCAAAACCTTTCAGTAACCGTAGTCTGGTAAACAAAAGATTTAATTCGTTAAAACTTTCAACAACGGATCTCTTGGTTCTCGCATC	Eukaryota	Fungi	Dikarya	Ascomycota	Dothideomycetes					-	-	-	-	-	Unassigned	-
OTU_4087	0	0	0	0	0	0	0	0	0	0	0	0	0	0	0	0	0	0	0	0	0	0	0	0	0	0	11	92	0	24	0	0	0	0	0	0	0	0	0	0	0	0	0	0	0	0	0	0	0	0	0	0	0	0	0	0	0	0	0	9	0	0	0	3	0	14	0	0	10	0	0	20	0	0	0	0	0	0	0	0	0	0	0	0	0	0	0	0	0	0	0	0	0	0	CAAGGTTTCCGTAGGTGAACCTGCGGAAGGATCATTACAAGAAGTCTCAGGGCTATATGCCCTGAAACCTTCCACCCTTTGTTTATTGAACTTATCTTGTTGTTGCCTCGGCGGGGGTTTTTGGCGCAAGCCTTCCTCCTCCGCCGGCGTACAGCTTTATAAACTTTTGATGTAAACTATATAGTCAGAGCCATTATGGCATTTTGATAAATAAATCAAAACTTTCAACAACGGATCTCTTGGTTCTGGCATCA	Eukaryota	Fungi	Dikarya	Ascomycota	Dothideomycetes	Pleosporales		Pseudorobillarda		Saprotroph	Wood Saprotroph	-	-	-	Unassigned	-
OTU_4088	0	0	313	0	0	0	0	0	0	0	0	0	0	0	0	0	0	0	0	0	0	0	0	0	0	0	0	0	0	0	0	0	0	0	0	0	0	0	0	0	0	0	0	0	0	0	0	0	0	0	0	0	0	0	0	0	0	0	0	0	0	0	0	0	0	0	0	0	0	0	0	0	0	0	0	0	0	0	0	0	0	0	0	0	0	0	0	0	0	0	0	0	0	0	CAAGGTCTCCGTAGGTGAACCTGCGGAGGGATCATTAACGAGATGGACCTGTTCGAAATGTCTCGGTGAAAGTCGAGTCATTTCGAAGAGTGTTCAACCTCCAACCCTTTGTTATCACAAATCATTATTCTATTGCCTCAGGGTGTAAAAAGCCCTGGCGTAGTAAATTCAAACTCTTGTTATAATTTATCGTCTGAGTCAAAATATTAAATTATTTTAAAACTTTCAACAACGGATCTCTTGGTTCTGGCATCGATGAAGAACGCAGCAAATC										-	-	-	-	-	Unassigned	-
OTU_4089	0	0	0	0	0	0	0	0	0	0	0	0	0	0	0	0	0	0	0	0	0	0	0	0	0	0	0	0	0	0	0	0	0	0	0	0	0	0	0	0	0	0	0	0	0	0	0	0	0	0	0	0	0	0	0	0	4	0	0	0	0	0	0	0	0	0	3	0	0	0	0	0	0	0	0	0	0	0	0	0	0	0	0	0	0	0	0	0	0	0	0	0	0	0	CAAGGTATCCGTAGGTGAACCTGCGGATGGATCATTATCACGTTATCCACGTTTATCAACCATCGAGAACTGTTAAAAATACCTCTGGCGTAAGAAGATTTAGTTTTTCTTTTCGTCAGTTGTAAATTTTTATTATTAACAATATTAAACCCTAAACTTTATGAACTTTGTCTTAACTTATTTCATACTCTTAACGGAGATGAAATTTCATTACGAAACATAAGAACAACTCTTAGCAACGGATATCTTGGTTCTCGTAAC										-	-	-	-	-	Unassigned	-
OTU_4090	0	0	0	0	0	0	0	0	0	0	0	0	0	0	0	0	0	0	0	0	0	0	13	0	0	0	0	0	0	0	0	0	0	0	0	0	0	0	0	0	0	0	0	0	0	0	0	0	0	0	0	0	0	0	0	0	0	0	0	0	0	0	0	0	0	0	0	0	0	0	0	0	0	0	0	0	0	0	0	0	0	0	0	0	0	0	0	0	0	0	0	0	0	0	CAAGGTTTCCGTAGGTGAACCTGCGGAAGGATCATTAATGAATGAAATTGAGTGGGGTTGTAGCTGGCCTGCTTTCTGCTGGGCATGTGCACACCTCATTCGACCAACCTCTATACCTCTGTGCACTTCTCATGGGTTGGGCTGCATCTGAAATATTGATGAGGCTCTTCTCATGTGTTTTTACAAAATACTACTATGTTTTAGAATGTTATTACAATGCATAAAAGCATATAATACAACTTTCAGCAACGGATCTCTTGGCTCTCGCATC	Eukaryota	Fungi	Dikarya	Basidiomycota	Agaricomycetes					-	-	-	-	-	Unassigned	-
OTU_4091	0	0	0	0	0	0	0	0	0	0	0	0	0	0	0	0	0	0	0	0	0	0	13	0	0	0	0	0	0	0	0	0	0	0	0	0	0	0	0	0	0	0	0	0	0	0	0	0	0	0	0	0	0	0	0	0	0	0	0	0	0	0	0	0	8	0	0	0	0	0	0	0	0	0	0	0	0	0	0	0	0	0	0	0	0	0	0	0	0	0	0	0	0	0	CAAGGTTTCCGTAGGTGAACCTGCGGAAGGATCATTACTGAATTTAATTCCGGGGTTGTAGCTGGCCATTGTTTTGGCATGTGCACACCTTGGTATAATCCAAATTCATTCACACCTCTGTGCACCATTTCGTGGGATTGAAGGGTAATGAAGGAATTGCTTTCTTTGCCTGAATTTCCCATGTCTTCTTATATACTCTGCAGTTTTAGAATGTTGATTGCGTTGAACGCATTTATATACAACTTTCAGCAACGGATCTCTTGGCTCTCGCATC	Eukaryota	Fungi	Dikarya	Basidiomycota	Agaricomycetes	Corticiales	Corticiaceae	Hypochnicium		Saprotroph	Undefined Saprotroph	Corticioid	White Rot	Probable	NULL	b'Tedersoo L, et al. 2014. Science 346:e1256688 ((https://doi.org/10.1126/science.1256688))'
OTU_4092	0	0	0	0	0	0	0	0	0	2935	0	1260	0	0	0	0	0	0	0	0	0	0	0	0	0	0	0	0	0	0	0	0	0	0	0	0	0	0	0	0	0	0	0	0	0	0	0	0	0	0	0	0	0	0	0	0	0	0	0	0	0	0	0	0	0	0	0	0	0	0	0	0	0	0	0	0	0	0	0	0	0	0	0	0	0	0	0	0	0	0	0	0	0	0	CAAGGTCTCCGTAGGTGAACCTGCGGAGGGATCATTAATGAATGGCCTCTGTGCCTTCAACCTTACAAACCTGTGGAAGCTATATGTGCTTCGGCGCTCAGGCGTCGTTTTTATGCTACAAGTCAGTCTTTGTGTCTGAATCAAACAAAAGAAATAAAACTTTCAACAAAGGATCTCTTGGCTCTCGCATCA	Eukaryota	Fungi	Dikarya	Ascomycota						-	-	-	-	-	Unassigned	-
OTU_4093	0	0	0	0	0	0	0	0	0	0	0	0	0	0	0	0	0	0	9	0	0	0	0	0	0	0	0	0	0	0	0	0	0	0	0	0	0	0	0	0	0	0	0	0	0	0	0	0	0	0	0	0	0	0	0	0	0	0	0	0	0	0	0	0	0	0	0	0	0	0	0	0	0	0	0	0	0	0	0	0	0	0	0	0	0	0	0	0	0	0	0	0	0	0	CAAGGTAACCGTAGGTGAACCTGCGGTTGGATCATTAACAAATCCAAGAGCTATGGGTTGCTTGCAATGCCATGCTCTAAACTGGCCTTCGGGCCTTACACCTCTTGTGAACTGTTAAATGAGCTGGTTGTAGTTTACTATAGCCAGTTATTTTAAACCTAGTCTTTATTGTCTGATTCTAAGATTTAATCTTAACAACTTTTGACAATGGATCTCTAGGCTCTCGCAAC										-	-	-	-	-	Unassigned	-
OTU_4094	0	0	0	0	0	12	0	0	0	0	0	0	0	0	0	0	0	0	0	0	0	0	0	0	0	0	0	0	0	0	0	0	0	0	0	0	0	0	0	0	0	0	0	0	0	0	0	0	0	0	0	0	0	0	0	0	0	0	0	0	0	0	0	0	0	0	0	0	0	0	0	0	0	0	0	0	0	0	0	0	0	0	0	0	0	0	0	0	0	0	0	0	0	0	CAAGGTAACCGTAGGTGAACCTGCGGTTGGATCATTAATAAATTTAATAAAAAAAAAGGGAATGCTTGGGTTTTTTTGACTCAAGGTCTTCCCTTTTTTTTTCAACCCCCCCTTTGTGCACTTATAATTGTAACTTTTTGGCAATGGTGTTAATTTTTTTAACAGTAATTTCTTGAAGCATTGCTCCAAGAGGCCTTGCCAAATAAAATCACCCTCATTTTTTGGGTGTGATTTCATTTTAAACCCCCCTATTGAAAAACTTGTCTTTAATTAAAAAAAAAAAAATTTTGTAATTTAAAAAACAACTTTTGACAACGGATCTCTAGGCTCTCGCAAC										-	-	-	-	-	Unassigned	-
OTU_4095	0	0	0	0	0	0	0	0	0	0	0	0	0	0	0	0	0	0	0	0	0	14	0	0	0	0	0	0	0	0	0	0	0	0	0	0	0	0	0	0	0	0	0	0	0	0	0	0	0	0	0	0	0	0	0	0	0	0	0	0	0	0	0	0	0	0	0	0	0	0	0	0	0	0	0	0	0	0	0	0	0	0	0	0	0	0	0	0	0	0	0	0	0	0	CAAGGTCTCCGTTGGTGAACCAGCGGAGGGATCATTACCGAGTTTTCAACTCCCAAACCCATGTGAATTTACCACTGTTGCTTCGGCGGTCTCGTCCCGGGCGCCACTGTGTGCCCCGGATTCAGGCGTCCGCCGGAGGACCTAAACTCTTGTTTTTCTTTTAGTATCTTCTGAGTGGTTTATACAAATAAATCAAAACTTTCAACAACGGATCTCTTGGTTCTGGCATC	Eukaryota	Fungi	Dikarya	Ascomycota	Sordariomycetes	Hypocreales	Bionectriaceae	Clonostachys		Saprotroph	Wood Saprotroph	NULL	NULL	Probable	NULL	b'Tedersoo L, et al. 2014. Science 346:e1256688 ((https://doi.org/10.1126/science.1256688))'
OTU_4096	0	0	0	0	0	0	0	0	0	0	0	0	0	0	0	0	0	0	0	0	0	0	0	0	0	0	0	0	0	10	0	0	0	0	0	0	0	0	0	0	0	0	0	0	0	0	0	0	0	0	0	0	0	0	0	0	0	0	0	0	0	0	0	0	0	0	0	0	0	0	0	0	0	0	0	0	0	0	0	0	0	0	0	0	0	0	0	0	0	0	0	0	0	0	CAAGGTTTCCGTAGGTGAACCTGCGGAAGGATCATTAGTGAATTATTTGTGAACGAAGTGAACAAATAACTCTATTCAAGATTTTTGTCAATATATTCGGTGGGAGCTTGCCGTATGGCAAGCGGGTTGGTATTGATAGTTGATACCAACTTCTGCCGAAATACACTCTGTAACATGTAGTCTGAACACAAAAATAATCAAAACTTTCAACAACGGATCTCTTGGTTCTGGCATC										-	-	-	-	-	Unassigned	-
OTU_4097	0	0	0	0	0	0	0	0	0	0	0	0	0	0	0	0	0	0	0	0	0	0	0	0	0	0	0	0	0	0	0	0	0	0	0	0	0	0	0	0	0	0	0	0	0	5	5	0	0	0	0	0	0	0	0	0	0	0	0	0	0	0	0	0	0	0	0	0	0	0	0	0	0	0	0	0	0	0	0	0	0	0	0	0	0	0	0	0	0	0	0	0	0	0	CAAGGTAACCGTAGGTGAACCTGCGGTTGGATCATTACTTTACACACCACCCACCACCCATGCATGGGTGGGTGGTGTTAACACACACAACTGTGCTCTCTCTAGTAGTGAGTGTGGGTCAGCAGACTCTCAGACTCTGACCCTACAAATATGACACAACAAAAATGACACACCAATTCTAAAAGCAAAAAAATTAAAAACAACTTTTGACAACGGATCTCTTGGCTCTCGCAAC										-	-	-	-	-	Unassigned	-
OTU_4098	0	0	0	0	0	0	0	0	0	0	0	0	0	0	0	0	0	0	0	0	0	0	0	7	0	0	0	0	0	0	0	0	0	0	0	0	0	0	0	0	0	0	0	0	0	0	0	0	0	0	0	0	0	0	0	0	0	0	0	0	0	0	0	0	0	0	0	0	0	0	0	0	0	0	0	0	0	0	0	0	0	0	0	0	0	0	0	0	0	0	0	0	0	0	CAAGGTTTCCGTAGGTGAACCTGCGGAAGGATCATTAAACAGTGGGCTTGTCCCGCGCCACGCTCCGCCTGGGCTCCGGCCCGGCGGAAGTGTGAACCAACTGTGAACCAAAAAACTTTAGCTCAGGCAGCCTGTCCGATAGGGTCCCCCCCGAACCGGGCTGTCAGCCTGCCTGTGGCACTCACCAAACCAAGCCTTCTGTGCCGTCTGGTGTGATCTTTCTGAATGGAAAATCAAAACTTTCAACAACGGATCTCTTGGTTCTCGCATC	Eukaryota	Fungi	Dikarya	Ascomycota	Orbiliomycetes	Orbiliales	Orbiliaceae	Orbilia	Orbilia laevimarginata	Saprotroph	Wood Saprotroph	Microfungus	NULL	Probable	Saprobic, found especially on wood in both wet and dry habitats. Many species are nematophagous, forming adhesive knobs, nets or ring-like traps in the presence of a food source; perhaps a strategy for life in low-nitrogen environments. There have been reports of associations with algae for a few species, but an established lichen association appears not to exist (Cannon & Kirk 2007)	b'Cannon PF, Kirk PM. 2007. Fungal Families of the World. CAB International, Cambridge (ISBN: 978-0851998275); Tedersoo L, et al. 2014. Science 346:e1256688 ((https://doi.org/10.1126/science.1256688))'
OTU_4099	0	0	0	0	0	0	0	0	0	0	0	0	0	0	0	0	0	0	0	0	0	0	0	0	0	0	10	0	0	0	0	0	0	0	0	0	0	0	0	0	0	0	0	0	0	0	0	0	0	0	0	0	0	0	0	0	0	0	0	0	0	0	0	0	0	0	0	0	0	0	0	0	0	0	0	0	0	0	0	0	0	0	0	0	0	0	0	0	0	0	0	0	0	0	CAAGGTTTCCGTAGGTGAACCTGCGGAAGGATCATTATCGAATTAAAAAATCCAGCCGTTCTCTGGCTGTGCATTCACTTGCACGCTCGGGCGGGGTTGGCTCTTTTTACTTCACACACCTGTGCACCTCGGATCGTCCAGCTTGGGCGGACCGCATTTTTTTACACCCTTCTTGTATGTCTTTGAATGTCTTGTCAGCTGCTCCGTGATGGAGTCGGTTGCTAAACCAAATACAACTTTCAGCAACGGATCTCTTGGCTCTCCCATC										-	-	-	-	-	Unassigned	-
OTU_4100	0	0	0	0	0	0	0	0	0	0	0	0	0	0	0	0	0	0	0	0	0	0	17	0	0	0	0	0	0	0	0	0	0	0	0	0	0	0	0	0	0	0	0	0	0	0	0	0	0	4	0	0	0	0	0	0	0	0	0	0	0	0	0	0	0	0	0	0	0	0	0	0	0	0	0	0	0	0	0	0	0	16	0	0	0	0	0	0	0	0	0	0	0	0	CAAGGTTTCCGTAGGTGAACCTGCGGAAGGATCATTATCAATATCAGCGGACTTCGGTCCCTGCTATACCCTTGTCTTTTGCGTACCACACGTTTCCTCGGCGGGCTTGCCTGCCGATAGGACAACCATAAACCCTTTGTAGTTGCAATCAGCGTCAGAAAAAAACAATAGTTAAAACTTTCAACAACGGATCTCTTGGTTCTGGCATC	Eukaryota	Fungi	Dikarya	Ascomycota	Dothideomycetes	Pleosporales	Cucurbitariaceae	Pyrenochaetopsis		Pathotroph-Saprotroph-Symbiotroph	Endophyte-Lichen Parasite-Undefined Saprotroph	Microfungus	NULL	Possible	NULL	b'Tedersoo L, et al. 2014. Science 346:e1256688 ((https://doi.org/10.1126/science.1256688)); Massimo NC, et al. 2015. Microbial Ecology 70:61-76 ((https://doi.org/10.1007/s00248-014-0563-6)); Lawrey JD, Diederich P. 2016. http://www.lichenicolous.net (accessed 24 May 2017) ((http://www.lichenicolous.net))'
OTU_4101	0	12	0	0	0	0	0	0	0	0	0	0	0	0	0	0	0	0	0	0	0	0	0	0	0	0	0	0	0	0	0	0	0	0	0	0	0	0	0	0	0	0	0	0	0	0	0	0	0	0	0	0	0	0	0	0	0	0	0	0	0	0	0	0	0	0	0	0	0	0	0	0	0	0	0	0	0	0	0	0	0	0	0	0	0	0	0	0	0	0	0	0	0	0	CAAGGTCTCCGTTGGTGAACCAGCGGAGGGATCATTACAGGGTCATGCGACTGCCCAAACCAACCGTGAACTACTCCAATTCTTCTGCCTCGGCGGGCCGCTCGCTGGGGGAGCCTCGGGCCGCCGCCTCGCTGCGGCGGTGGCCCGCCGAAGCAACCAAAACTCTTCCAAAAAGTCTTCTGAGAAGCAACTTTCCGAGAGGAAAAAAATCAGTCACAACTCACAACAATGGATCTCTTGGCTCTGGCATC	Eukaryota	Fungi	Dikarya	Ascomycota	Sordariomycetes	Pleurotheciales	Pleurotheciaceae	Pleurothecium		Saprotroph	Undefined Saprotroph	NULL	NULL	Probable	NULL	b'Tedersoo L, et al. 2014. Science 346:e1256688 ((https://doi.org/10.1126/science.1256688))'
OTU_4102	0	0	0	0	0	0	0	0	0	0	0	0	0	0	0	0	0	0	0	0	0	14	0	0	0	0	10	0	0	0	0	0	0	0	0	0	0	0	0	0	0	0	0	0	0	0	0	0	0	0	0	0	0	0	0	0	0	0	0	0	0	0	0	0	0	0	0	0	0	0	0	0	0	0	0	0	0	0	0	0	0	0	0	0	0	0	0	0	0	0	0	0	0	0	CAAGGTTTCCGTAGGTGAACCTGCGGAAGGATCATTATCGAGTTTTGAACGGGTTGTTGCTGGCCTCATACGGGGCATGTGCACGCCTGACTTCATCCACTCTTCAACCTCTGTGCACTTATTGTAGGCTAGTGTGAAAGGTTGCATTCATTTGCGACTGGAAGCCTGTCTACGTTTTACTACAAACGCTTCAGTTATAGAATGTTTATCTGCGTATAACGCATTTATATACAACTTTCAGCAACGGATCTCTTGGCTCTCGCATC	Eukaryota	Fungi	Dikarya	Basidiomycota	Agaricomycetes	Polyporales	Phanerochaetaceae	Phlebiopsis		Saprotroph	Undefined Saprotroph	NULL	White Rot	Probable	NULL	b'Tedersoo L, et al. 2014. Science 346:e1256688 ((https://doi.org/10.1126/science.1256688))'
OTU_4103	0	0	0	0	0	0	0	0	0	0	0	0	0	0	0	0	0	0	0	0	0	0	0	0	0	0	0	0	0	9	0	0	0	0	0	0	0	0	0	0	0	0	0	0	0	0	0	0	0	0	0	0	0	0	0	0	0	0	0	0	0	0	0	0	0	0	0	0	0	0	0	0	0	0	0	0	0	0	0	0	0	0	0	0	0	0	0	0	0	0	0	0	0	0	CAAGGTCTCCGTTGGTGAACCAGCGGAGGGATCATTACCGAGTTGCAAAACTCCCAAACCCGTGTGAACCTATACCTATACGTTGCTTCGGCGGACCCGCCCCGGCGCTTCGGCGACCGGACCCAGGCGACCGCCGGGGGAAAACACAAACCCTTTGTATTACACAGTGAATCTTCTGAGTAACCAAAACAAATGAATTAAAACTTTCAACAACGGATCTCTTGGCTCTGGCATC	Eukaryota	Fungi	Dikarya	Ascomycota	Sordariomycetes	Hypocreales				-	-	-	-	-	Unassigned	-
OTU_4104	0	0	0	0	0	0	0	0	0	0	0	0	0	0	0	4	0	5	0	0	0	0	0	0	0	0	0	0	0	0	0	0	0	0	0	0	0	0	0	0	0	0	0	0	0	0	0	0	0	0	0	0	0	0	0	0	0	0	0	0	0	0	0	0	0	0	0	0	0	0	0	0	0	0	0	0	0	0	0	0	0	0	0	0	0	0	0	0	0	0	0	0	0	0	CAAGGTTTCCGTAGGTGAACCTGCGGAAGGATCATTGACAAAATCTTATATAAATCTTTGTGAATTGAAGATCTAACGACAGTTTGTCGCTTAAATCTTCCGTTATATTAACGTATTATTAAAGCCTGAATTCATTAAAAAGAAAATTAAAAACAACTTTTAACAATGGATCTCTTGGCTCTTGCAAC										-	-	-	-	-	Unassigned	-
OTU_4105	0	0	0	0	0	0	0	0	0	0	0	0	0	0	0	0	0	0	0	0	0	0	0	12	0	0	0	9	0	0	0	0	0	0	0	0	0	0	0	0	0	0	0	0	0	0	0	0	0	0	0	0	0	0	0	0	7	0	0	0	0	0	0	0	0	0	0	0	0	0	0	0	0	0	0	0	0	0	0	0	0	0	0	0	0	0	0	8	0	0	0	0	0	0	CAAGGTCTCCGTAGGTGAACCTGCGGAGGGATCATTATAGAATTAGATCTGTTAAAGGATCGAAATTCCCACCCTTTGTCATCTATCAATGTTTCCTCGCTGGTTATCGGCGACTGTAAAAGGTCAATGAGCTGGCAGGAGTTTTTTAACCAAAGCTTAGGCTGAGGTAATACACGTTATATTTAAAGTCATATCAAAGTTTAATAAATTAAAACTTTCAACAACGGATCTCTTGGTTCTGGCATC										-	-	-	-	-	Unassigned	-
OTU_4106	0	0	0	0	0	0	0	0	0	0	0	0	0	0	0	0	0	6	0	10	0	0	0	0	0	0	0	0	0	0	0	0	0	0	0	0	0	0	0	0	0	0	0	0	0	0	0	0	0	0	0	0	0	0	0	0	0	0	0	0	0	0	0	0	0	0	0	0	0	0	0	0	0	0	0	0	0	0	0	0	0	0	0	0	0	0	0	0	0	0	0	0	0	0	CAAGGTCTCCGTTGGTGAACCAGCGGAGGGATCATTACTGAGTTCCTTTTTCTTTTTTTTCCCCTTGTGGGGAAAAAAAAAAAGACTCCCAAACCCCTATTGCGAACTATATACCTGCGAGAACGTTGCCTCGGCAGAGAAGAAAGAAAGAAAGATTCTTTCTCCTCTCTCTCTCTCTCTCCCTGCCGGGGGGACAATACAAAACTACATTTTCTTGTTCTCCTTGTTTTACAAGGGAACATCTTGATTTTTTTCTTCTGAGTTTTATAAGTGCTATAGTGGTCAGGTTTAGGCCTCCCCTTTAGTACTCATAATTCATATTTACAATGAATCAAAACTTTCAACAACGGATCTCTTGGCTCTGGCATC										-	-	-	-	-	Unassigned	-
OTU_4107	0	0	0	0	0	0	0	0	0	0	9	0	8	0	0	0	0	0	0	0	0	0	0	0	0	0	0	0	0	0	0	0	0	0	0	0	0	0	0	0	0	0	0	0	0	0	0	0	0	0	0	0	0	0	0	0	0	0	0	0	0	0	0	0	0	0	0	0	0	0	0	0	0	0	0	0	0	0	0	0	0	0	0	0	0	0	0	0	0	0	0	0	0	0	CAAGGTCTCCGTAGGTGAACCTGCGGAGGGATCATTAAAGAGTACCATTGGCCCCCCGCCGGAAACGGCCGGGGGCTGACACTCACAACCCTTTGTTTAACGTACACGTTGCCTCGGGGGCTTCACCGCCCCCGACGGACACAACCCAAACACTGCATCCTTGCGTCAGAGTATTGAAATAAATCAATCAAAACTTTCAACAACGGATCTCTTGGTTCTGGCATC	Eukaryota	Fungi	Dikarya	Ascomycota	Dothideomycetes	Capnodiales	Teratosphaeriaceae			-	-	-	-	-	Unassigned	-
OTU_4108	0	0	0	0	0	0	0	0	0	0	0	0	0	0	0	0	0	0	0	7	0	0	0	0	0	0	0	0	0	0	0	0	0	0	0	0	0	0	0	0	0	0	0	0	0	0	0	0	0	0	0	0	0	0	0	0	0	0	0	0	0	0	0	0	0	0	0	0	0	0	0	0	0	0	0	0	0	0	0	0	0	0	0	0	0	0	0	0	0	0	0	0	0	0	CAAGGTTTCCGTAGGTGAACCTGCGGAAGGATCATTATTGAATTTAATGTAGAGTTGGTTGTAGCTGGCCTTAATTAATTTTTGGGGCATTGTGCACACCTTCTCTTTCATCCACACACACCTGTGCACCTGTGAGACAGCATGGGGGATTTTTTTTTGAAAGAAAATTAAGAACCCTGCTGCCTACTTAATTCACACAAACTCAAATTATTTTAAAACGAATGTAATTGATGTAACGCATCTAATACTAAGTTTCAACAACGGATCTCTTGGCTCTCGCATC	Eukaryota	Fungi	Dikarya	Basidiomycota	Agaricomycetes	Cantharellales	Ceratobasidiaceae			Pathotroph-Saprotroph-Symbiotroph	Endomycorrhizal-Plant Pathogen-Undefined Saprotroph	Microfungus	NULL	Possible	Best known as plant pathogens, but also saprobic. Species are endomycorrhizal with a wide range of plant roots - especially of Orchidaceae but also even bryophytes (Cannon & Kirk 2007)	b'Cannon PF, Kirk PM. 2007. Fungal Families of the World. CAB International, Cambridge (ISBN: 978-0851998275)'
OTU_4109	0	0	2329	0	0	272	0	0	631	0	0	0	0	0	0	0	0	0	0	0	0	0	0	0	0	0	994	0	0	0	0	0	0	0	0	0	0	0	0	0	0	0	0	0	0	0	0	0	0	0	0	0	0	0	0	0	0	0	0	0	0	0	0	0	0	0	0	0	0	0	0	0	47	0	0	0	0	0	0	0	0	0	0	0	0	0	0	0	0	0	0	0	0	0	CAAGGTTTCCGTAGGTGAACCTGCGGAAGGATCATTAGTGAATTGCTCTCTGAGCGTTAAACTATATCCATCTACACCTGTGAACTGTTGATTGACTTCGGTCAATTACTTTTACAAACATTGTGTAATGAACGTCATGTTATTATAACAAAAATAACTTTCAACAACGGATCTATTGGCTCTCGCATCA	Eukaryota	Fungi	Dikarya	Basidiomycota	Tremellomycetes	Trichosporonales	Trichosporonaceae			-	-	-	-	-	Unassigned	-
OTU_4110	0	0	0	0	0	0	0	0	0	0	0	0	0	0	0	0	0	0	0	0	10	0	0	0	0	0	15	0	0	0	0	0	0	0	0	0	0	0	0	0	0	0	0	0	0	0	0	0	0	0	0	0	0	0	0	0	0	0	0	0	0	0	0	0	0	0	0	0	0	0	0	0	0	0	0	0	0	0	0	0	0	0	0	0	0	0	0	0	0	0	0	0	0	0	CAAGGTTTCCGTAGGTGAACCTGCGGAAGGATCATTACCAAATCCAAATACCCAACCCCATGTGAACTATTGTTTGTTGTCCTTGGGGGGAATGAAGTTTACGCGGACTTCCCCCCAAAAGAATCCGGCACTCCGGTGTTTGTGATTCTTGATAAACCACATTTTTTTTTTTTGGAATGACTTTTATTTAAATTAATAAAAGACAACTTTTAACGGTGGATCTCTTGGCTCGTGGATC										-	-	-	-	-	Unassigned	-
OTU_4111	0	0	0	0	0	0	0	0	0	0	0	470	0	0	23	0	0	0	133	28	23	15	32	30	204	36	26	18	8	17	11	0	0	12	0	0	0	0	0	0	0	0	0	0	0	0	0	0	0	0	0	4	11	3	6	0	5	205	0	78	10	0	0	27	11	74	4	0	8	26	14	47	0	0	0	0	0	0	0	0	0	0	0	0	0	0	0	0	0	0	0	0	0	0	CAAGGTCTCCGTTGGTGAACCAGCGGAGGGATCATTACCGAGTTTACAACTCCCAAACCCCTGTGAACCTTACCTATTGTTGCCTCGGCGGCTGCTCTCGGGCAGTCGCCAGAGGACTTTAACTCTTTTGATTTTTCTATATGGTATCTTCTGAGTGACACAAGCAAAAATAAAATAAAAACTTTCAACAACGGATCTCTTGGTTCTGGCATCT	Eukaryota	Fungi	Dikarya	Ascomycota	Sordariomycetes	Hypocreales	Nectriaceae			Pathotroph-Saprotroph-Symbiotroph	Animal Pathogen-Endophyte-Fungal Parasite-Lichen Parasite-Plant Pathogen-Wood Saprotroph	Microfungus	NULL	Possible	Fusarium species are amongst the economically significant plant pathogens (Cannon & Kirk 2007)	b'Cannon PF, Kirk PM. 2007. Fungal Families of the World. CAB International, Cambridge (ISBN: 978-0851998275); Hirooka Y, et al. 2012. Studies in Mycology 711-210 ((https://doi.org/10.3114/sim0001)); Tedersoo L, et al. 2014. Science 346:e1256688 ((https://doi.org/10.1126/science.1256688)); The American Phytopathological Society Common Names of Plant Diseases ((http://www.apsnet.org/publications/commonnames/Pages/default.aspx)); https://www.cdc.gov ((https://www.cdc.gov))'
OTU_4112	0	0	0	8	0	0	0	0	0	0	0	0	0	0	0	0	0	0	0	0	0	0	0	0	0	0	0	0	0	0	0	0	0	0	0	0	0	0	0	0	0	0	0	0	0	0	0	0	0	0	0	0	0	0	0	0	0	0	0	0	0	0	0	0	0	0	0	0	0	0	0	0	0	0	0	0	0	0	0	0	0	0	0	0	0	0	0	0	0	0	0	0	0	0	CAAGGTTTCCGTAGGTGAACCTGCGGAAGGATCATTCGTGTAAAAGACCTGACAGAGTGTAGGAGGAGGGTGATTCCGATTCTGAAGCTTTGTCAACTTCTACCAAACCACACTGTGAAACTAACGGGGCCGTCAAGCGGCACTGGAGTAGGATGTCTCTCGGGGCATCTTTGCGCTAGTGTTTAGCTGGTCCCGTAACTTGCTAACCATATATCATTATTGCCTTAGAACAGTTGAATTTAATACAACCTTTAACAATGGATCTCTTGGCTCCTGCAAC										-	-	-	-	-	Unassigned	-
OTU_4113	0	0	0	0	0	0	0	0	0	0	0	0	0	0	0	2	0	0	0	0	0	0	0	0	0	0	0	0	0	0	0	0	0	0	0	0	0	0	0	0	0	0	0	0	0	0	0	0	0	0	0	3	0	0	0	0	0	0	0	0	0	0	0	0	0	0	0	0	0	0	0	0	0	0	0	0	0	0	0	0	0	0	0	0	0	0	0	0	0	0	0	0	0	0	CAAGGTCTCCGTTGGTGAACCAGCGGAGGGATCATTACTGAGTCGTAAAAAACTCCCAACCCATGTGAATTTACCTTTGTTGCCTCGGCAGGACCTACCCGGTATCTACCCTGTAGCCTGCCGATGGACTATTAAACTCTTGTTATTTTATATATATCTGAGCGTCTTATTAAATAAGTCAAAACTTTTAACAACGGATCTCTTGGTTCTGGCATC	Eukaryota	Fungi	Dikarya	Ascomycota	Sordariomycetes					-	-	-	-	-	Unassigned	-
OTU_4114	0	0	0	0	11	0	0	0	0	0	0	0	0	0	0	0	0	0	0	7	0	0	11	0	0	0	0	0	0	0	0	0	4	0	0	0	0	0	0	0	0	0	0	0	0	0	0	0	0	0	0	0	0	0	0	0	0	0	0	0	0	0	0	0	0	9	0	0	0	0	0	0	0	0	0	0	0	0	0	0	0	0	0	0	0	0	0	0	0	0	0	0	0	0	CAAGGTCTCCGTAGGTGAACCTGCGGAGGGATCATTACCGAGTGAGGGCCTCTGGCCCGACCTCCAACCCTTTGTTGACCGAAACCTGTTGCCTCGGGGGCGACCCGGCCTTCGTGCCGGGGCCCCCGGTGGACCCACCCAACTCTATGTCTGTACGTCGGAGTACTTGATAAATCAATCAAAACTTTCAACAACGGATCTCTTGGTTCTGGCATC	Eukaryota	Fungi	Dikarya	Ascomycota	Dothideomycetes	Capnodiales				-	-	-	-	-	Unassigned	-
OTU_4115	1561	108	710	338	67	434	145	59	797	121	177	541	7	87	56	19	101	293	1605	2059	1094	520	380	626	3881	3309	3526	3255	1283	1097	3248	2619	1893	1172	446	833	0	11	210	73	23	20	58	0	65	28	58	19	44	13	18	38	279	31	72	162	755	2477	1063	2210	6281	2682	3090	201	718	5181	647	1389	3171	5496	2004	4459	0	0	0	0	0	0	0	0	0	0	0	0	0	0	0	0	0	0	0	0	0	0	CAAGGTCTCCGTTGGTGAACCAGCGGAGGGATCATTACAGAGTTATACAAACTCCTACACACTTTGTGAACCTTACCGTCGCGGTTGCTTCGGCGGGTGGCCCCGGGGAGGGGCCGCAGCCGGTGGGGGGGCGCCCCGTCGAAGCTCCGGACTTCATAACCGTATCGTTATTTCGTACCTCTGAGTTAAAAATAAATAAGTCAAAACTTTCAACAACGGATCTCTTGGCTCTGGCATCA	Eukaryota	Fungi	Dikarya	Ascomycota				Lunulospora		Saprotroph	Undefined Saprotroph	NULL	NULL	Probable	NULL	b'Tedersoo L, et al. 2014. Science 346:e1256688 ((https://doi.org/10.1126/science.1256688))'
OTU_4116	0	0	0	0	0	0	0	0	0	0	0	0	0	0	0	0	0	0	0	0	8	0	0	0	0	0	0	0	0	0	0	0	0	0	0	0	0	0	0	7	0	0	0	0	0	0	0	0	0	0	0	0	6	0	0	0	0	0	0	0	0	0	0	0	0	0	0	0	0	0	0	0	0	0	0	0	0	0	0	0	0	0	0	0	0	0	0	0	0	0	0	0	0	0	CAAGGTTTCCGTAGGTGAACCTGCGGAAGGATCATTAACACGTTTTATTAAACCAAAACGTACTAAAACTCTGTGAACGAGATTTCCAATAGATCTTATGAACTATTGGGTCCATAAATCTCACCATTTTTTTCAATATCACCAACCCCTAAAACTACCTAATATATATATGTAATTCCTTCGGGAATTATACTATATGTATTTTGTATGTTTGTAACTAAATTTTTTTTTCATTTCATGCCTAAAAACATGGAAGCAAAAAGATGGTATTATCTTCGGATATATCTTATCTTTTTATGAACCAAAACTGTTGTACAACTCTTAGCAACGGATATCTTGGTTCCCGCAAC										-	-	-	-	-	Unassigned	-
OTU_4117	0	0	0	0	6	0	0	0	0	0	0	0	0	0	0	0	0	0	0	0	0	0	0	0	0	0	0	0	0	0	0	0	0	0	0	0	0	0	0	0	0	0	0	0	0	0	0	0	0	0	0	0	0	0	0	0	0	0	0	0	0	0	0	0	0	0	0	0	0	0	0	0	0	0	0	0	0	0	0	0	0	0	0	0	0	0	0	0	0	0	0	0	0	0	CAAGGTTACCGTAGGTGAACCTGCGGTAGGATCATTAACAAATCCAAGGTAGGAAGCGGCGTGCCGCTCCTATGCGTGCCGGCGGTGGGTGCTGTGGCGCCTGCTGCCGTGTATCAAACGTGCATTGCACAAGTATGTAAGTAGGACTTTTGACGTAATGTGGGAACAAAACAACAACTTTTAACAATGGATCTCTAGGCTCTTGCAAC										-	-	-	-	-	Unassigned	-
OTU_4118	0	0	0	0	0	0	0	0	0	0	0	0	0	0	0	0	0	0	0	0	0	0	0	0	0	0	0	0	0	0	0	0	0	0	0	0	0	0	0	0	0	0	0	0	0	0	0	0	0	0	3	0	0	0	0	0	8	0	0	0	0	0	0	0	0	0	0	0	0	0	0	0	0	0	0	0	0	0	0	0	0	0	0	0	0	0	0	0	0	0	0	0	0	0	CAAGGTTTCCGTAGGTGAACCTGCGGAAGGATCATTAAAGAAACGGCTCCGGCCATTTCCAACCCTGTGAAAATTTCCTGTTGCTTCGGCGCTGCGGCGTCGACGCCACTAAACTCAGTAACTGTTATGTCTGAACAAGATTTAATTATCAAAACTTTCAACAACGGATCTCTTGGTTCCCGCATC	Eukaryota	Fungi	Dikarya	Ascomycota	Dothideomycetes	Botryosphaeriales	Botryosphaeriaceae			Pathotroph-Saprotroph-Symbiotroph	Endophyte-Plant Pathogen-Wood Saprotroph	Microfungus	NULL	Probable	Biotrophic, necrotrophic, or saprobic, especially associated with woody tissue (Cannon & Kirk 2007)	b'Cannon PF, Kirk PM. 2007. Fungal Families of the World. CAB International, Cambridge (ISBN: 978-0851998275)'
OTU_4119	0	0	0	0	0	0	10	0	0	0	0	0	0	0	0	0	0	0	0	0	0	0	0	0	0	0	0	0	0	0	0	0	0	0	0	0	0	0	0	0	0	0	0	0	0	0	0	0	0	0	0	0	0	0	0	0	0	0	0	0	0	0	0	0	0	0	0	0	0	0	0	0	0	0	0	0	0	0	0	0	0	0	0	0	0	0	0	0	0	0	0	0	0	0	CAAGGTTTCCGTAGGTGAACCTGCGGAAGGATCATTACCGAGATTTCTTTTCTTTTTTTAAAATTATATTTTTCTTAAGAAAATCTCCCACCCTTTGTGTATATATAAAAATTTTTATACTTTGGTGAAGCGTTTATGAGATATTAGTTTGTAATATCAAGTAACCAGTGGCTTTTTTAATTTTAAAAGGCGGCTGTGTCTTGGCCAAAGGAAAAAAACACAACTCTTTTATTTTACTTATTGTCTGAGTTTATAAATTTTAAATAAACAAAACTTTCAACAACGGATCTCTTGGTTCTGGCATC										-	-	-	-	-	Unassigned	-
OTU_4120	0	0	0	0	0	0	0	0	12	0	0	0	0	0	0	0	0	0	0	0	0	0	0	0	0	0	0	0	0	0	0	0	0	0	0	0	0	0	0	0	0	0	0	0	0	0	0	0	0	0	0	4	0	0	0	0	0	0	0	0	0	0	0	0	0	0	0	0	0	0	0	0	0	0	0	0	0	0	0	0	0	0	0	0	0	0	0	0	0	0	0	0	0	0	CAAGGTTTCCGTAGGTGAACCTGCGGAAGGATCATTAATAACGTATCTTACGTTTTAATTAACCACAAACCCCAAAAATCTGTGATTGGACTTTCGGAAACGAGTGGATTTTGAGAACTCTTTATTGAGTTTTCAGCTTTCACATGTGACCTTTTGTCTGTTTAACCCCTTGGATTCTAAATCCAACCCTTTTTAACATAAAACGCGTAACCTAACCTTAACTAAAAATTTGCCTGAAACTGCTGGTGAAATTGTATTCGTATAATTTCCCAAGTTTTTATTTTAATAACTAAAATAACAACTCTTAGCAACGGATATCTTGGTTCTCGCACC										-	-	-	-	-	Unassigned	-
OTU_4121	0	0	0	0	0	0	0	0	0	0	0	0	0	0	0	0	0	0	9	0	11	0	0	0	0	0	0	0	0	0	0	0	0	0	0	0	0	0	0	0	0	0	0	0	0	0	0	0	0	0	0	0	0	0	0	0	0	0	0	0	0	0	0	0	0	0	0	0	0	0	0	0	0	0	0	0	0	0	0	0	0	0	0	0	0	0	0	0	0	0	0	0	0	0	CAAGGTCTCCGTTGGTGAACCAGCGGAGGGATCATTACAGAGTTGCAAAACTCCAAACCCATGTGAACATACCTCGTGTTGCCTCGGCGGCGAGCGTAGTGCTCGGGAGGTGCCTACCCGGTACTTACCCTTGAGCTACCCTGGAGCTCCCTACCCGGGAGCTGCACGGTACCTACCCTGGAGGACTTGCGTATCCGCCGAAGGACCACTTAAACTCTTGTTTCTGTGTGGCACATCTGAGTTATTATATTAATAAGTCAAAACTTTCAACAACGGATCTCTTGGTTCTGGCATC	Eukaryota	Fungi	Dikarya	Ascomycota				Virgaria	Virgaria nigra	Saprotroph	Undefined Saprotroph	NULL	NULL	Probable	NULL	b'Tedersoo L, et al. 2014. Science 346:e1256688 ((https://doi.org/10.1126/science.1256688))'
OTU_4122	0	0	0	0	0	0	0	0	0	0	0	0	4	0	0	0	0	0	0	0	0	0	0	0	0	0	0	0	0	0	0	0	0	0	0	0	0	0	0	0	0	0	0	0	0	0	0	0	0	0	0	0	0	0	0	0	0	0	0	0	0	0	0	0	0	0	0	0	0	0	0	0	0	0	0	0	0	0	0	0	0	0	0	0	0	0	0	0	0	0	0	0	0	0	CAAGGTTTCCGTAGGTGAACCTGCGGAAGGATCATTAATGAATGCAAGGATGCTCTTTTTAGGGGTCCGACCCATCATTTTCCAACCCTGTGCACATAAACTGTTGATTTACACATCATTTTAAACACGATAAAGTCTATAAGAATGTTCAAAGTCTCTTTTGAAGAGCATATAAATCATATAAAACTTTCAGCAACGGATCTCTTGGCTCTCGCATC	Eukaryota	Fungi	Dikarya	Basidiomycota						-	-	-	-	-	Unassigned	-
OTU_4123	131	41	156	304	146	504	144	254	292	93	157	144	19	83	823	39	70	504	256	101	399	0	0	0	0	0	27	21	0	10	28	10	19	168	22	38	0	10	60	114	11	31	0	0	34	45	72	46	41	6	103	21	100	42	25	13	62	44	6	8	0	0	0	0	0	0	6	10	18	497	15	140	0	16	10	11	48	0	22	52	0	0	0	0	0	0	0	0	0	0	0	0	0	0	CAAGGTAACCGTAGGTGAACCTGCGGTTGGATCATTAATAAATCTAAAAGACCAAAGGTCTTTTTTAACATCTTGTGTATAGTATATCGTTTTTGATGGGCGAAAGTCCTTGAAAAATAAACTTTGTATATCATTCGTCTATAACTTTTAATGAATAATTAAAAACAACTTTTGACAACGGATCTCTAGGCTCTCACAACA										-	-	-	-	-	Unassigned	-
OTU_4124	0	0	0	0	0	9	0	0	0	0	0	0	0	0	0	0	0	0	0	0	0	0	0	0	0	0	0	0	0	0	0	0	0	0	0	0	0	0	0	0	0	0	0	0	0	0	0	0	0	0	0	0	0	0	0	0	0	0	0	0	0	0	0	0	0	0	0	0	0	0	0	0	0	0	0	0	0	0	0	0	0	0	0	0	0	0	0	6	0	0	0	0	0	0	CAAGGTATCTGTAGGTGAACCTGCAGATGGATCATTTAAGAGTAAGGGCGCTCGCAAGAGGCCTGCCACTCATTACAAACACTTGTGAACTTGAAATCGAGGAAGTCTCTTGAGAGAAACGGCTTAGCCGCCTGCTTTCTTTTGAGGCCCTCCAAATTTAACACTTGTATATATAAGTTGATGATGTCAATACAATTGATAAACGAAAGTAAAACTTTCAGCAACGGATCTCTTGGCTCTCGCATC	Eukaryota	Fungi	Dikarya	Basidiomycota	Agaricostilbomycetes	Agaricostilbales	Kondoaceae	Bensingtonia		Saprotroph	Undefined Saprotroph	Facultative Yeast	NULL	Highly Probable	NULL	b'Kurtzman CP, et al. (eds.) 2011. The Yeasts, a Taxonomic Study. Fifth Edition. Vols 1-3. Elsevier, San Diego (ISBN: 9780444521491)'
OTU_4125	0	0	0	0	0	0	0	0	0	0	0	0	0	13	0	0	0	6	0	0	0	0	0	0	0	0	0	0	0	0	0	0	0	0	0	0	0	0	0	0	0	0	7	0	0	0	0	0	0	0	0	0	0	0	0	0	0	0	0	0	0	0	0	0	0	0	0	0	0	0	0	0	0	0	0	0	0	0	0	0	0	0	0	0	0	0	0	0	0	0	0	0	0	0	CAAGGTAACCGTAGGTGAACCTGCGGTTGGATCATTACCAAATATCCATGAGGCTTCGGCCTCTACCCCCCACCTTTTGTGCAACGTAACGTATTTGGCGGGCTCCGCCACCATCCACACGCGCACAGAGCGCTTAGCTTTGTCGCTGTGGTTGGTTGCGGCATCGCAAGGGGCGCGCGACCTCAACCCTCGCGCTACCCCCTTGACCGTCAAGCTACCCCACACTTTTTGCTTTTACCCCAACTTCTGATGTTTACACATACACGCACGCATGTCACCCTGCAAAGAGTGGCTGCTGTTGTTGTAGCCAAAACAAAAAACAACTTTTGACAACGGATCTCTTGGCTCTCGCAAC										-	-	-	-	-	Unassigned	-
OTU_4126	0	0	0	0	0	0	0	0	0	0	0	0	0	0	0	0	0	0	0	0	8	0	0	0	0	0	0	0	0	0	0	0	0	0	0	0	0	0	0	0	0	0	0	0	0	0	0	0	0	0	0	0	0	0	0	0	0	0	0	0	0	0	0	0	0	0	0	0	0	0	0	0	0	0	0	0	0	0	0	0	0	0	0	0	0	0	0	0	0	0	0	0	0	0	CAAGGTTTCCGTAGGTGAACCTGCGGAAGGATCATTAATTTGTTTTCTTTTATTTTATTTTTATCCAGTTGAGGTGAATGCTTTTATTTTTTTCTTTTTAAACCGACTAAACTAAAACCAAAAATTGAACAGCACACACACACAAACATGAAACCAAAAATATTCACAACTCTAGGCAATGGATATCTTGGTTCCCGCAAC										-	-	-	-	-	Unassigned	-
OTU_4127	0	0	0	9	0	0	0	0	0	0	0	0	0	0	0	0	0	0	0	0	0	0	0	0	0	0	0	0	0	0	0	0	0	0	0	0	0	0	0	0	0	0	0	0	0	0	0	0	0	0	0	0	0	0	0	0	0	0	0	0	0	0	0	0	0	0	0	0	0	0	0	0	0	0	0	0	0	0	0	0	0	0	0	0	0	0	0	0	0	0	0	0	0	0	CAAGGTTTCCGTAGGTGAACCTGCGGAAGGATCATTAACACATCCAACAATATCAACATTAGCGCAATGGCATATGCCTCGCGGAGAGAAGGCCTAGAGACCGTGGTTTGAGTTTGCCCATAAGCGGACTGGTCTCAACAGCATGGGTCGCTTCTTCGGATTCGGCTCGCTTCTCTTTCCGGGGTACATCAGCGTCGAACCTGGCTGAACCTTTTTTTTTCAACCACTTGATTTCAATCTGATGTTTGGCTCAAAGATTGAGAAGGGCGCCACAAACGCTCTTTTCTCTGAAGGCCGTTGGTAGCACATTCGTGCTATTCAATAACAAAAACACAACTCTTAACAGCGGATATCTCGGTTCTCGTAAC										-	-	-	-	-	Unassigned	-
OTU_4128	0	0	0	0	0	0	0	0	0	0	0	0	0	0	0	0	0	0	0	0	0	0	0	0	0	0	0	0	0	0	0	0	8	0	0	0	0	0	0	0	0	0	0	0	0	0	0	0	0	0	0	0	0	0	0	0	0	0	0	0	0	0	0	0	0	0	0	0	0	0	0	0	0	0	0	0	0	0	0	0	0	0	0	0	0	0	0	0	0	0	0	0	0	0	CAAGGTTTCCGTAGGTGAACCTGCGGAAGGATCATTAACACGTATTCACGTATCAACCCCTGTGCACATTACAGCGTAATCTGTGGGAAACAACTTCGGTTGATTCGCATGGAACGCTCACATTCCTCTCTGCTCTCACACTGGAGAAAAACGGTCTTCTGTTCGGCCGGAGGTATGACCTCTCTAACCATGGTGAGTGTAGAAAACGGTCTTCTGTTCGGCCGGAGGTTTGTGGGTAATTATTTTCACCACTTTAACCCCAACAAGAAACTAAATTTCACTTTGGTTCATTCTGAAGTGACATACGAAAAACCCGAACAACTCTTAGCAATGGATATCTTGGTTCTCGTAAC										-	-	-	-	-	Unassigned	-
OTU_4129	0	0	0	0	0	0	0	0	0	0	0	0	0	0	0	0	0	0	0	0	0	0	0	0	0	0	0	0	0	12	0	0	0	0	0	0	0	0	0	0	0	0	0	0	0	0	0	0	0	0	0	0	0	0	0	0	0	0	0	0	0	0	0	0	0	0	0	0	0	0	0	0	0	0	0	0	0	0	0	0	0	0	0	0	0	0	0	0	0	0	0	0	0	0	CAAGGTCTCCGTTGGTGAACCAGCGGAGGGATCATTAATGAGTTTTCTAAACTCCAAACCCTTGAGAACTTACCCAGTTGCCTCGGCGGACTCGCCCTGGGACGACCTACCCTGCAGCGAGTTACCCTGTAACGAGCTGCCCTGTAGGGACTTGCCCTGTAGCCTGCCCGCCGACGGCCAACCCAAACTCTGTTTTATTGTGGCACCTCTGAGGATTATTCTAAATGAATTAAAACTTTCAACAACGGATCTCTTGGTTCTGGCATC	Eukaryota	Fungi	Dikarya	Ascomycota	Sordariomycetes	Xylariales	Diatrypaceae			Pathotroph-Saprotroph	Plant Pathogen-Plant Saprotroph	Microfungus	NULL	Probable	Saprobes and (usually) weak parasites in wood and bark (Cannon & Kirk 2007)	b'Cannon PF, Kirk PM. 2007. Fungal Families of the World. CAB International, Cambridge (ISBN: 978-0851998275)'
OTU_4130	0	0	0	0	0	0	0	0	0	0	0	0	0	0	0	0	0	0	12	23	0	0	0	0	0	0	0	0	0	0	0	0	0	0	0	0	0	0	0	0	0	0	0	0	0	0	0	0	0	0	0	0	0	0	0	0	0	0	0	0	0	0	0	0	0	0	0	0	0	0	0	0	0	0	0	0	0	0	0	0	0	0	0	0	0	0	0	0	0	0	0	0	0	0	CAAGGTTTCCGTAGGTGAACCTGCGGAAGGATCATTGAAAAGTCTGTAGTAGGGGGGGGGGATCCCGGAAGATAGGTGAGATGGCAGCTGATGTTGATATCTTCTCCTGGAACCGGGAAATAAAAGTCACTGGTGACTATTGTGTTGCCACCGTGCTGGCTGCTGGTGGCAAAACCAGCTGCTGGTGCTTCTTTTTTCCTTTTTTCTTGATTTCCACTTTTGATTTCTGCCTGATGAATTGAGGGTGTGCCTTGTGCTCCCGATAGAAACCTGTAAATAACTTTTAACAATGGATCTCTTGGCTCTCGCATC	Eukaryota	Fungi					Olpidiaceae	Olpidium		Pathotroph	Plant Pathogen	NULL	NULL	Probable	NULL	b'Devasahayam HL, Henry LDC. 2009. Illustrated Plant Pathology - Basic Concepts, New India Publishing, New Delhi ((https://isbnsearch.org/isbn/9380235089)); Tedersoo L, et al. 2014. Science 346:e1256688 ((https://doi.org/10.1126/science.1256688))'
OTU_4131	0	0	0	0	0	0	0	0	0	0	12	0	0	0	0	0	0	0	0	0	0	0	0	0	0	0	0	0	0	0	0	0	0	0	0	0	0	0	0	0	0	0	0	0	0	0	5	0	0	0	0	0	0	0	0	0	0	0	0	0	0	0	0	0	0	0	0	0	0	0	0	0	0	0	0	0	0	0	0	0	0	0	0	0	0	0	0	0	0	0	0	0	0	0	CAAGGTCTCCGTAGGTGAACCTGCGGAGGGATCATTAAAGAAATTTCATAGGGGGCCCGCCCGGACTTGTCCCCGGACTTGTCCCGGCCGGTCTCTTAAGTTATTCAACCCTTTGTTAAACGTACACGTTGCCTCGGGGGCTTTACCGCCCCCGATGGACACAACACAAACACTGCATCCTTGCGTCAGAGTATTGAAATAAATCAATTAAAACTTTCAACAACGGATCTCTTGGTTCTGGCATC	Eukaryota	Fungi	Dikarya	Ascomycota						-	-	-	-	-	Unassigned	-
OTU_4132	0	0	0	0	0	0	0	0	0	0	0	0	0	0	0	0	0	0	0	0	0	0	0	0	0	0	0	0	0	0	0	0	0	0	0	0	0	4	0	0	0	0	0	0	0	0	0	0	0	0	0	0	0	0	0	0	0	0	0	0	0	0	0	0	0	0	0	0	0	0	0	0	0	0	0	0	0	0	0	0	0	0	0	0	0	0	0	0	0	0	0	0	0	0	CAAGGTTTCCGTAGGTGAACCTGCGGAAGGATCATTGCCACACATAATACGATCCAAGATCGACACATTTTTGTGAATTGTTAAATGTTTTAAAGTTTTTTTTGTAATGTTTTTTTCTGTAAAAAGAAAAAGAGAATTTATAAAAAAACTTCAAATCTTTATACACTATAACTAAAATAAAATGAATAATTCATTGGAACATAAATGTTATCTAAAGTCTGTCTTTAGTATAACGCTAGATAAATAATTGTAAAAACAACTTTTAACAATGGATATCTAGGTTCTTGCAAC										-	-	-	-	-	Unassigned	-
OTU_4133	0	11	10	0	0	0	0	0	0	0	0	13	5	0	0	0	5	0	14	0	0	0	20	0	0	0	0	0	0	0	0	0	0	0	45	0	0	10	0	8	0	0	0	0	0	0	5	4	8	35	7	11	10	9	0	0	0	7	0	0	0	0	23	5	0	0	0	0	0	70	14	34	0	14	0	0	0	0	0	0	0	0	0	0	0	0	0	0	0	0	0	0	0	0	CAAGGTTTCCGTAGGTGAACCTGCGGAAGGATCATTATCAATTTACAGCGGACTTCGGTCCTGTCTGCACCCTTGTCTTTTGCGTACTGTATGTTTCCTTGGTAGGCTTGCCTACCAATAGGACATCATAAACTCTTTTGTAATTGCAATCAGCGTCAGAAAACTATAATAGTTACAACTTTCAACAACGGATCTCTTGGTTCTGGCATCGATGAAGAACGCAGCGAAGC	Eukaryota	Fungi	Dikarya	Ascomycota	Dothideomycetes	Pleosporales				-	-	-	-	-	Unassigned	-
OTU_4134	0	0	10	0	0	0	0	0	0	0	0	0	0	0	0	0	0	0	0	0	0	0	0	0	0	0	0	0	0	0	0	0	0	0	0	0	0	0	0	0	0	0	0	0	0	0	0	0	0	0	0	0	0	0	0	0	0	0	0	0	0	0	0	0	0	0	0	0	0	0	0	0	0	0	0	0	0	0	0	0	0	0	0	0	0	0	0	0	0	0	0	0	0	0	CAAGGTTTCCGTAGGTGAACCTGCGGAAGGATCATTAACACTTTTAATTTTTCTCAAAAAACCAAAAAGAATTTTTTTTTTTTTTGGGCTTTTTGGGGAAATTAAAAATCCTTTTCAAACCCCCCTCTGTTTTTTAAACTTACTTTAGTGGAACTTTTTATTTCACTTTTTTTAATTTTCATTTTTTTCAAACACCTTGAAAAAAACAAAAACAAAAAAAAACAATTTAAAAAAAACTTTTTATAAAAACAAAAAATCACAACTCTTAGCAACGGATATCTTGGTTCTCGCAAC										-	-	-	-	-	Unassigned	-
OTU_4135	0	0	0	0	0	0	0	0	0	0	0	0	0	0	0	0	0	0	0	0	0	0	0	0	0	0	10	0	0	0	0	0	0	0	0	0	0	0	0	0	0	0	0	0	0	0	0	0	0	0	0	0	0	0	0	0	0	0	0	0	0	0	0	0	0	0	0	0	0	0	0	0	0	0	0	0	0	0	0	0	0	0	0	0	0	0	0	0	0	0	0	0	0	0	CAAGGTTTCCGTAGGTTAGTAACATCAACAATTCAATTCTTCTGTTTTCAACATATGCTAACATACAATCATAGGTGAACCTGCGGAAGGATCATTACCGAGTATTGGAACTTTTAGTTCCTACTCCCACCCAATGTTTACTTGTCTTGTTGCTTTGGCGTGACCGTGTTGGGGTAACTCAACCGCCGGCTTTTGCTGGATAGTGTCCGCCAGAGGATATTTTTTAAATTCTTTAAAACAAGAAAATCTGAAGAACCAAAAAAAAAGTTTAAAACTTTCAACAACGGATCTCTTGGTTCCGGTGTC	Eukaryota	Fungi	Dikarya	Ascomycota						-	-	-	-	-	Unassigned	-
OTU_4136	0	13	0	0	0	0	0	0	0	0	0	0	0	0	0	0	0	0	0	0	0	0	0	0	0	0	0	0	0	0	0	0	0	0	0	0	0	0	0	0	0	0	0	0	0	0	0	0	0	0	0	0	0	0	0	0	0	0	0	0	0	0	0	0	0	0	0	0	0	0	0	0	0	0	0	0	0	0	0	0	0	0	0	0	0	0	0	0	0	0	0	0	0	0	CAAGGTTTCCGTAGGTGAACCTGCGGAAGGATCATTAACGAGGTAGGGCGCCCGAAAGGGACCCGAACCCCCCACCCTGTGCCGTCGCGAAAACGTTGCTTCGGCGGGCCCCCCCCTTGCGGGGGACCGGGACGCCGCCGTCCCGGGCAAGCCGCCCGCCGGGGGACCGAATCAACCCTGCCTGCAAACGTGGTGTCGGAGTACCGCAGTACCAATCAAACCAAAACTTTCAACAACGGATCTCTTGGTTCTGGCATC	Eukaryota	Fungi	Dikarya	Ascomycota	Dothideomycetes	Myriangiales	Elsinoaceae	Elsinoe		Pathotroph	Plant Pathogen	Microfungus	NULL	Probable	NULL	b'Tedersoo L, et al. 2014. Science 346:e1256688 ((https://doi.org/10.1126/science.1256688))'
OTU_4137	0	0	0	0	0	0	0	0	0	0	0	0	0	0	0	0	0	0	0	30	0	0	0	0	0	0	0	0	0	0	0	0	0	0	0	0	0	0	0	0	0	0	0	0	0	0	0	0	0	0	0	0	0	0	0	0	0	0	0	0	0	0	0	0	0	0	0	0	0	0	0	0	0	0	0	0	0	0	0	0	0	0	0	0	0	0	0	0	0	0	0	0	0	0	CAAGGTTTTCGTAGGTGAACCTGCGGAAGGATCATTAACAATTTGAGTTTTTGCTCATCTTATTAAACCAAACTAAAAATGTGATTCATTTATTATGTTGGGCGTGATTGACCTTTACCGGTCAGTTATACTCTTTATTACTATAACTTTTAAACCCCTGTCCATGAGGCTTCACGGCCACTGGGCAACCCCATAACCATATGGAACTTACTATTTTTCGACTCCTTGAGTGTCACAACTCTTGGACAAGAAATCCAATCTTAATAAGAAATACAACTCTTAGCAATGGATATCTTGGCTCTCGTAAC										-	-	-	-	-	Unassigned	-
OTU_4138	0	0	0	0	0	0	0	0	0	0	0	0	0	0	0	0	0	0	0	0	0	0	0	0	0	0	0	0	0	8	0	0	0	0	0	0	0	0	0	0	0	0	0	0	0	0	0	0	0	0	0	0	0	0	0	0	0	0	0	0	0	0	0	0	0	0	0	0	0	0	0	0	0	0	0	0	0	0	0	0	0	0	0	0	0	0	0	0	0	0	0	0	0	0	CAAGGTTTCCGTAGGTGAACCTGCGGAAGGATCATTACCGAGTTAGGGTTCCCCCAGAGGGCCCAACCTCCCATCCCTATGTTTATTGTACCTTGTGTTGCTTCGGTAGGCCTGGTTCCTTACCGACCTGCCGGAGGACCGTAAGACGTCCTCTGGAGAGTGCCTACCGGTAGCCCCAACCTTCAAAATTCTGAACAAAACGTGTCCTGTCTGAGTACTATTACAAAATTAAACGCAAAACTTTCAACAACGGATCTCTTGGTTCTGGCATC	Eukaryota	Fungi	Dikarya	Ascomycota	Eurotiomycetes	Chaetothyriales	Herpotrichiellaceae			Pathotroph-Saprotroph	Animal Pathogen-Fungal Parasite-Undefined Saprotroph	Facultative Yeast-Microfungus	NULL	Probable	Mostly saprobic on plants or other fungi, isolated from soil etc., and from medical sources (Cannon & Kirk 2007)	b'Cannon PF, Kirk PM. 2007. Fungal Families of the World. CAB International, Cambridge (ISBN: 978-0851998275)'
OTU_4139	0	0	0	0	0	0	0	0	0	0	0	0	0	0	0	0	0	0	0	0	0	0	10	0	0	0	0	0	0	0	0	0	0	0	0	0	0	0	0	0	0	0	0	0	0	0	0	0	0	0	0	0	0	0	0	0	0	0	0	0	0	0	0	0	0	0	0	0	0	0	0	0	0	0	0	0	0	0	0	0	0	0	0	0	0	0	0	0	0	0	0	0	0	0	CAAGGTTTCCGTAGGTGAACCTGCGGAAGGATCATTATCGAGTTATTGAACGGGTTGTAGCTGGCCTTTCACGAGGCATGTGCACGCCTGGCTCATCCACTCTCAACCTCTGTGCACCACATGTAAGAAACGGTGGAAGCCAGCTTTTAAACCAGCTGGTGAAAACCTTTTCTTATGTTTTATTACAAACACTTCAGTTATAGAATGTTTACTGTGTATAAGCACATTTATATACAACTTTCAGCAACGGATCTCTTGGCTCTCGCATC	Eukaryota	Fungi	Dikarya	Basidiomycota	Agaricomycetes	Polyporales				-	-	-	-	-	Unassigned	-
OTU_4140	0	0	0	0	0	0	0	0	0	0	0	0	0	0	0	0	0	0	0	0	0	0	0	0	0	0	0	0	0	15	0	5	0	0	0	0	0	0	0	0	0	0	0	0	0	0	0	0	0	0	0	0	0	5	0	0	0	0	0	0	0	0	0	0	0	0	0	0	0	0	0	0	0	0	0	0	0	0	0	0	0	0	0	0	0	0	0	0	0	0	0	0	0	0	CAAGGTCTCCGTTGGTGAACCAGCGGAGGGATCATTACAGAAGAGTTCCAGCGAGCTCGTCAACCCTTTGTGAACATACTTGAAGCCGTTGCTTCGGCGGGCAGCCCCTGGGAGGGGTCGCAGCCTCGCCGCCTCCGGGCGGCGGGGTGCCCGCCAGAGGCCCGCTAAACTCTTGCTATACCTGTCGTCTGAGCTACCACAAAATGAATCAAAACTTTCAACAACGGATCTCTTGGCTTTGGCATC	Eukaryota	Fungi	Dikarya	Ascomycota	Sordariomycetes	Glomerellales	Glomerellaceae	Colletotrichum		Pathotroph-Symbiotroph	Endophyte-Plant Pathogen	Microfungus	NULL	Probable	NULL	b'Costa IPMW, et al. 2012. Mycotaxon 119:e26 ((http://mycotaxon.com/resources/checklists/costa_v119_checklist.pdf)); Tedersoo L, et al. 2014. Science 346:e1256688 ((https://doi.org/10.1126/science.1256688)); The American Phytopathological Society Common Names of Plant Diseases ((http://www.apsnet.org/publications/commonnames/Pages/default.aspx))'
OTU_4141	0	0	0	0	0	0	0	0	0	0	0	0	0	0	0	0	0	0	0	0	0	0	0	0	0	0	0	0	0	9	0	0	0	0	0	0	0	0	0	0	0	0	0	0	0	0	0	0	0	0	0	0	0	0	0	0	0	0	0	0	0	0	0	0	0	0	0	0	0	0	0	0	0	0	0	0	0	0	0	0	0	0	0	0	0	0	0	0	0	0	0	0	0	0	CAAGGTTTCCGTAGGTGAACCTGCGGAAGGATCATTAACGAGCTAGGGTTCTAAACAGGCCCGACCTCCCAATCCTGTGTCTATATTACCTTTTTGTTGCTTCGGCGGACCCGTCACGGTAAAACATGACCGCCGGAGGGTTGGTTTCGACCACTCTCTGGTCAGTTGTCCGTCGATGGCCCCAAAATTCAAACTCTTGATGAAACATGTCGTCTAAATCAAAAACAAAAATTAAACAAAACTTTCAACAACGGATCTCTTGGTTCTGGCATC	Eukaryota	Fungi	Dikarya	Ascomycota	Eurotiomycetes	Chaetothyriales				-	-	-	-	-	Unassigned	-
OTU_4142	138	51	501	136	79	148	41	293	132	0	15	80	10	156	108	4	86	386	36	10	21	0	0	0	0	0	0	0	0	0	5	0	0	0	17	8	0	0	5	15	0	0	0	0	10	7	13	9	68	0	71	11	21	5	0	0	0	0	0	6	0	0	0	0	0	0	0	0	0	0	13	0	0	0	0	0	0	148	0	0	0	0	0	0	0	0	0	0	0	0	0	0	0	0	CAAGGTTTCCGTAGGTGAACCTGCGGAAGGATCATTATAAAACAGTCGGGCTTGGGTTTAACCCAAGACCTGCCCCCAAAAGGGACCTTTTGTGCACTGTAAAATTTTTTCACTTAAGCTTTGTCTGATTGATATTTGTACCGAAAGGGACAAGAATTTTAATCTAAAACAACTTTTAACAATGGATCTCTTGGCTCTCGCATCT	Eukaryota	Fungi					Olpidiaceae	Olpidium	Olpidium brassicae	Pathotroph	Plant Pathogen	NULL	NULL	Probable	NULL	b'Devasahayam HL, Henry LDC. 2009. Illustrated Plant Pathology - Basic Concepts, New India Publishing, New Delhi ((https://isbnsearch.org/isbn/9380235089)); Tedersoo L, et al. 2014. Science 346:e1256688 ((https://doi.org/10.1126/science.1256688))'
OTU_4143	0	0	0	0	0	0	0	0	0	0	0	0	0	0	0	0	0	0	0	0	0	0	0	12	0	0	20	0	0	0	0	19	0	0	0	0	0	0	0	0	0	0	0	0	0	0	0	0	0	0	0	0	0	0	0	0	0	0	0	0	0	0	0	0	0	0	0	0	0	0	0	36	0	0	0	0	0	0	0	0	0	0	0	0	0	0	0	0	0	0	0	0	0	0	CAAGGTAACCGTAGGTGAACCTGCGGTTGGATCATTATAAAATTGTAGGGCCTTTAGCTAGGCTACTATAACTTTTTGTGAATTGTTTATAGTCTCTGGGTAGGCTATTTGCCTACCCTATTTTAAGCCTACTAGATATATATTGTCTATAAAGTATTATCTAATCATAAACAACTTTTAACAACGGATCTCTAGGCTCTCGCAACA										-	-	-	-	-	Unassigned	-
OTU_4144	0	0	0	0	0	0	0	15	0	0	0	0	0	0	0	0	0	0	0	0	0	0	0	0	0	0	0	0	0	0	0	0	0	0	0	0	0	0	0	0	0	0	0	0	0	0	0	0	0	0	0	0	0	0	0	0	0	0	0	0	0	0	0	9	0	0	0	0	0	0	0	0	0	0	0	0	0	0	0	0	0	0	0	0	0	0	0	0	0	0	0	0	0	0	CAAGGTTTCCGTAGGTGAACCTGCGGAAGGATCATTAAAATGGAGGGCGGGCTTCTGCCCGCCAACCGCTTTATAGCGCCTACTCCGGGAGTCCCTTGGGGCTCCCAGAAGAGGTCACCAAATGTGAACAGTCCTGTTGCTTTGGCAGCATCGGTCTCTCGCCCTCACGGGTTGGGTTGCCGCTGTCAGTCTGTCATTAGTCCAACTTTAAACTCTTGCACTGAAACTGAAGTCTGAAAAACTTATAAATGCAAACGCATAAAACTTTCAACAACGGATCTCTTGGTTCCCGCATC										-	-	-	-	-	Unassigned	-
OTU_4145	0	0	0	0	0	0	0	0	0	0	0	0	0	0	0	0	0	0	0	0	0	0	0	0	0	0	0	0	0	10	0	0	0	0	0	0	0	0	0	0	0	0	0	0	0	0	0	0	0	0	0	0	0	0	0	0	0	0	0	0	0	0	0	0	0	0	0	0	0	0	0	0	0	0	0	0	0	0	0	0	0	0	0	0	0	0	0	0	0	0	0	0	0	0	CAAGGTTTCCGTAGGTGAACCTGCGGAAGGATCATTAACACGAATCCTACCTTATAAACCCAAAGAGGTCCGTCACTTGTGGGCTTGAAAGACAGTCATACTTAATCCTTTCTTTGGAATCTGTACTCGCTGAACTGAACCTTCGCTGAACAGTTCTTTGAGTATCCCAAAGGAGTCGTGATTAGTATGGAGCCCGTCTGTTAACCTGTCAGAAGCGAACTTTTTACTTCAAACCTGTAATTTTAGGAACGCTGCTCTAGAGTCTCTATGAGATTCGGGCTCGTTTCGCAATAAAACAATCAATACAACTCTTAGCAACGGATATCTTGGTTCTCGCAAC										-	-	-	-	-	Unassigned	-
OTU_4146	0	36	21	3369	0	0	0	13	44	0	0	0	0	0	0	0	0	0	0	0	0	0	0	0	0	0	0	0	0	0	0	0	0	52	0	6	0	4	0	11	0	0	0	0	0	0	0	0	0	0	6	0	0	0	0	0	0	0	0	0	0	0	0	0	0	0	0	0	0	0	0	0	0	0	0	0	0	0	0	0	0	0	0	0	0	0	0	0	0	0	0	0	0	0	CAAGGTCTCCGTAGGTGAACCTGCGGAGGGATCATTACTGAGTGAGGGCTCCGGCCCGACCTCCAACCCCATGTGAACCGAAACCCGTTGCTTCGGGGGCGACCCTGCCTTCGTGCGAGGCGCCCCCGGAGGCTCATCAAACCCTGCATCTTTGCGTCGGAGTCTTAATGAATTTAAACAAAACTTTTAACAACGGATCTCTTGGTTCTGGCATCA	Eukaryota	Fungi	Dikarya	Ascomycota	Dothideomycetes	Capnodiales	Mycosphaerellaceae	Mycosphaerella		Pathotroph	Plant Pathogen	Microfungus	NULL	Probable	NULL	b'Tedersoo L, et al. 2014. Science 346:e1256688 ((https://doi.org/10.1126/science.1256688))'
OTU_4147	0	0	0	0	0	0	0	0	0	0	0	0	0	0	0	0	0	0	0	0	0	0	0	0	15	0	0	0	0	0	0	0	0	0	0	0	0	0	0	0	0	0	0	0	0	0	0	0	0	0	0	0	0	0	0	0	0	0	0	0	0	0	0	0	0	0	0	0	0	0	0	0	0	0	0	0	0	0	0	0	0	0	0	0	0	0	0	0	0	0	0	0	0	0	CAAGGTTTCCGTAGGTGAACCTGCGGAAGGATCATTAATGAACTTTGAAAGGAGGTTGTTGCTGGCCTTGTCAGGCAAATAAAAAAGTGCACGCCTCTGATCTCATCCACCTCACACCTGTGCACCCTTGCGTGGGTCTGTGAGAGGAGGGGAAGAGAGGGGCTTTCCTTCTCACCCCCCCTTTCATGGGCTCGCGTTCCTTTCATCATAAACCCCTTTGTGTATGTGCATGAATGTTCTTTTGCTGAAATAAACGCAAACTTGTACAACTTTCAACAACGGATCTCTTGGCTCTCGCATC	Eukaryota	Fungi	Dikarya	Basidiomycota	Agaricomycetes	Russulales				-	-	-	-	-	Unassigned	-
OTU_4148	0	0	0	0	0	0	0	0	0	0	0	0	5	31	0	0	0	0	0	0	0	0	0	0	0	0	0	0	14	0	0	0	0	0	0	0	0	0	0	0	0	0	0	0	0	0	0	0	0	0	0	0	0	0	0	0	0	0	0	0	0	0	0	0	0	0	0	0	0	0	0	0	0	0	0	0	0	0	0	0	0	0	0	0	0	0	0	0	0	0	0	0	0	0	CAAGGTTTCCGTAGGTGAACCTGCGGAAGGATCATTATCGAGTTTTGAAAGGGGCTGTAGCTGGCCTTCCGAGGCATGTGCACGCCCCGCTCATCCACTCTCTCTACACCTGTGCACGTTTTGCGGGCGGGAGGGCGCAAGCCCTTTTGCCCGTGTCTCACACACACACACACCTGGTAACAGAATGTATAACACCGCGTTCAGTCGCGTTATCATAATACAACTTTCAACAACGGATCTCTTGGCTCTCGCATC	Eukaryota	Fungi	Dikarya	Basidiomycota	Agaricomycetes	Corticiales	Punctulariaceae	Punctularia		Saprotroph	Undefined Saprotroph	Corticioid	White Rot	Probable	NULL	b'Tedersoo L, et al. 2014. Science 346:e1256688 ((https://doi.org/10.1126/science.1256688))'
OTU_4149	109	44	35	10	45	13	9	79	12	0	30	0	17	348	45	72	524	186	660	400	245	70	120	51	1018	514	107	220	646	55	150	151	54	455	150	71	0	9	5	139	40	6	0	0	0	6	28	21	256	86	50	49	382	15	12	72	74	118	397	60	192	451	30	0	88	7	5	243	16	612	1227	343	0	0	0	0	0	0	0	0	0	0	0	0	0	0	0	0	0	0	0	0	0	0	CAAGGTTTCCGTAGGTGAACCTGCGGAAGGATCATTGCCACACACGATCCAAGATCAACACTTATTGTGAACCGTAAATGTGAATAAAGGTCGGAACACTGGCTCAAATGGTGATTCATCATTAGGGTGGGTGAGAAGCCTTTACTTAACTTTAAACACAAAAAACAAAAGATTTATCACTGGAACTTAATTGCCAATGACTTAATCGTCAGTGGCGCTAGATTTTTAAATTGAAAACAACTTTCAACAACGGATATCTAGGTTCTTGCAACGATGAAGAACGCAGTGAAC										-	-	-	-	-	Unassigned	-
OTU_4150	0	0	0	0	0	0	0	0	0	0	0	0	0	0	0	0	0	0	0	0	0	0	0	0	0	0	0	0	0	0	0	0	0	0	0	0	0	0	0	0	0	0	0	0	0	4	0	0	0	0	0	0	0	0	0	0	0	0	0	0	0	0	0	0	0	0	0	0	0	0	0	0	0	0	0	0	0	0	0	0	0	0	0	0	0	0	0	0	0	0	0	0	0	0	CAAGGTAACCGTAGGTGAACCTGCGGTTGGATCATTAAAAAATCCACAGCGTTGTTTACAACGCTAATCCACCTTTTGTGAACTGTATTTGTCTCTGGCGGTTTAAACCGGCAATTTACGTTGCTGGCCGCCAAACACACCTATATTATTTCTGATCTTCTTGCCGAAACGCAAGGAAAAAACAAATTTAAAAACAACTTTTGACAACGGATCTCTAGGCTCTCGCAAC										-	-	-	-	-	Unassigned	-
OTU_4151	0	0	0	0	0	0	0	0	0	0	0	0	0	0	0	0	0	0	0	0	0	0	0	0	0	0	0	0	0	0	0	0	0	0	0	0	0	0	0	0	0	0	0	0	0	0	0	0	0	0	0	3	0	0	0	0	0	0	0	0	0	0	0	0	0	0	0	0	0	0	0	0	0	0	0	0	0	0	0	0	0	0	0	0	0	0	0	0	0	0	0	0	0	0	CAAGGTTTCCGTAGGTGAACCTGCGGAAGGATCATTATCGAGTTTTGAATTGGGGTTGTAGCTGGCCTTCCGGGGCATGTGCACACCCTGCTCAATCCACTCTACACCTGTGCACTTATTGTGGGTTTCGGGGGGCTCTTTTGCCGCTCGTATCCATGTTTATCTACAAACGCTTCAGTAAAAGAATGTGTATTGCGATAACGCATCTAAATACAACTTTCAGCAACGGATCTCTTGGCTCTCGCATC	Eukaryota	Fungi	Dikarya	Basidiomycota	Agaricomycetes	Polyporales	Polyporaceae			Saprotroph	Wood Saprotroph	Polyporoid	Brown Rot-White Rot	Probable	Lignicolous, causing brown or white rot, mostly of broadleaved trees (Cannon & Kirk 2007)	b'Cannon PF, Kirk PM. 2007. Fungal Families of the World. CAB International, Cambridge (ISBN: 978-0851998275)'
OTU_4152	0	0	0	0	0	0	0	0	0	0	0	0	0	0	0	0	0	0	11	0	0	0	0	0	0	0	0	0	0	0	0	0	0	0	0	0	0	0	0	0	0	0	0	0	0	0	0	0	0	0	0	0	0	0	0	0	0	0	0	0	0	0	0	0	0	0	0	0	0	0	0	0	0	0	0	0	0	0	0	0	0	0	0	0	0	0	0	0	0	0	0	0	0	0	CAAGGTTTCCGTAGGTGAACCTGCGGAAGGATCATTACCGAATTGTCGACACGAGTTGTTGCTGGTCTTCAAACGAGGGCATGTGCACGCTCTGTTTACACATCCACCCACCCCTGTGCACTTCCTGTGGTTCTGTGGTCTGGAGGCTCTGCTTCCCTTCCATGGTTCTGCGTTTTTACACACACACGTCAAAGAAGTCTTGTGGAATGTACGCCGCGTTTAACGCAATACAATACAACTTTCAGCAACGGATCTCTTGGCTCTCGCATC	Eukaryota	Fungi	Dikarya	Basidiomycota	Agaricomycetes	Thelephorales	Thelephoraceae			Symbiotroph	Ectomycorrhizal	Clavarioid	NULL	Probable	On the ground, on soil, a few on wood. At least some speices ectomycorrhizal (Cannon & Kirk 2007)	b'Cannon PF, Kirk PM. 2007. Fungal Families of the World. CAB International, Cambridge (ISBN: 978-0851998275)'
OTU_4153	0	0	0	0	0	0	0	0	0	0	0	0	0	0	0	0	5	0	0	0	0	0	0	0	0	0	0	0	0	0	0	0	0	0	0	0	0	0	0	0	0	0	0	0	0	0	0	0	0	0	0	0	0	0	0	0	0	0	0	0	0	0	0	0	0	0	0	0	0	0	0	0	0	0	0	0	0	0	0	0	0	0	0	0	0	0	0	0	0	0	0	0	0	0	CAAGGTTTCCGTAGGTGAACCTGCGGAAGGATCATTAACAATGATATAATCATTAACACCGCTAACCAGTTAAAGGAAGTTGGGAAGTAGACTTCCCAATAAGAAACTCAGAATCATGTTAGTGGAGTACAACTATTAATTTAGACAACTTTTAGCAACGGATCTCTTGGTTCTCGCAAC										-	-	-	-	-	Unassigned	-
OTU_4154	51	0	147	282	32	73	17	37	86	19	24	35	0	15	51	0	32	194	407	209	233	130	99	196	466	200	294	269	38	188	57	32	12	25	12	7	0	0	0	52	14	0	10	0	225	0	13	0	0	0	3	14	0	7	11	3	16	160	27	34	2205	211	5307	47	0	57	35	55	128	254	19	294	0	0	0	0	0	0	0	0	0	0	0	0	0	0	0	0	14	0	0	54	0	0	CAAGGTCTCCGTTGGTGAACCAGCGGAGGGATCATTACAGAGTTTTCTAACTCCCAAACCCATGTGAACTTACCATTGTTGCCTCGGCGGAGCCTACCCTGTAGCTACCCTGTAGGGTGGTTACCCTGTAGCGCCCCGCCGGTGGATTTTCAAACTCTTGTTATTTTATGTAATCTGAGCGTCTTATTTTAAATAAGTCAAAACTTTCAACAACGGATCTCTTGGTTCTGGCATCT	Eukaryota	Fungi	Dikarya	Ascomycota	Sordariomycetes	Xylariales	Beltraniaceae	Beltraniella		Saprotroph	Undefined Saprotroph	Microfungus	NULL	Probable	NULL	b'Tedersoo L, et al. 2014. Science 346:e1256688 ((https://doi.org/10.1126/science.1256688))'
OTU_4155	0	0	0	0	0	0	0	0	0	0	0	0	0	0	0	0	0	0	0	0	0	0	0	0	0	0	0	0	0	0	0	0	0	0	0	4	0	0	0	0	0	0	0	0	0	0	0	0	0	0	0	0	0	0	0	0	0	0	0	0	0	0	0	0	0	0	0	0	0	0	0	0	0	0	0	0	0	0	0	0	0	0	0	0	0	0	0	0	0	0	0	0	0	0	CAAGGTTTCCGTAGGTGAACCTGCGGAAGGATCATTAACAGAAAATTTGAGGACGCGGGAAGGGTCCGGGTAAAGCCGGGTCCCCCTGTACCCCAAACCCCCTGCGAGAGCGTAACTTGTTGCTTCGGCGTGCTGGTGCCTCATGGCCCGCCGCCAGAAGGTCTTGAAACACATTTCAAACGTGGAGTCTGAGTTCTTTTTAAATGGAATAATTAAAAACTTTCAACAACGGATCTCTTGGTTCTCGCATC	Eukaryota	Fungi	Dikarya	Ascomycota						-	-	-	-	-	Unassigned	-
OTU_4156	0	0	0	0	0	0	0	0	0	0	0	0	0	0	0	0	0	0	0	0	0	12	0	0	0	0	0	0	0	0	0	0	0	0	0	0	0	0	0	0	0	0	0	0	0	0	0	0	0	0	0	0	6	0	4	5	8	0	0	0	0	0	0	0	0	0	0	0	0	0	0	0	0	0	0	0	0	0	0	0	0	0	0	0	0	0	0	0	0	0	0	0	0	0	CAAGGTTTCCGTAGGTGAACCTGCGGAAGGATCATTACCTGAATATGGGCTCCGGCCCTCGTTCTACCCTTGCCTATCGCACCATTTGTTGTTCCCTCGGCGGGCTCACCCCCGCCGACGGGCACCCCAAAACCCCTTTGCATGCAGCATACGAAATTCCGATACCCATTTGAATAATCACAACTTTCAACAATGGATCTCTTGGTTCTGGCATC	Eukaryota	Fungi	Dikarya	Ascomycota	Dothideomycetes	Pleosporales				-	-	-	-	-	Unassigned	-
OTU_4157	0	0	0	0	0	0	0	0	0	0	0	0	0	0	0	0	0	0	0	0	0	0	0	0	25	12	0	0	0	0	0	0	0	0	0	0	0	0	0	0	0	0	0	0	0	0	0	0	0	0	0	0	0	0	0	0	0	0	0	0	0	0	0	0	0	0	0	0	0	0	0	0	0	0	0	0	0	0	0	0	0	0	0	0	0	0	0	0	0	0	0	0	0	0	CAAGGTTTCCGTAGGTGAACCTGCGGAAGGATCATTGCCACACACGATCCAAGATCGACAAATTAATTTGTGAAACGTTAACTGTATTTGGGGAGAAATAAGGTTCTTTATTCTTGATGAATGATTACTTTATTCTTTCTATATTACTACACCATAAAATTATTTTATTGAATTATTCAATGGAAAATTTTATAGAAGTTATGAAGATTTATACTCTTGATAACATCTTAGATATTTAATTTGAAAACAACTTTCAACAACGGATATCTAGGTTCTTGCAAC										-	-	-	-	-	Unassigned	-
OTU_4158	0	0	0	0	6	0	0	0	0	0	0	0	0	0	0	0	0	0	0	0	0	0	0	0	0	0	0	0	0	0	0	0	0	0	0	0	0	0	0	0	0	0	0	0	0	0	0	0	0	0	0	0	0	0	0	0	0	0	0	0	0	0	0	0	0	0	0	0	0	0	0	0	0	0	0	0	0	0	0	0	0	0	0	0	0	0	0	0	0	0	0	0	0	0	CAAGGTCTCCGTTGGTGAACCAGCGGAGGGATCATTACAGTGACCGCAGTGTCTGTGGCTCTGCCAACCCCGCGAACTATATACTATTTACGTTGCCTCGGCGGACTGGCCACCCGCCGCAGGCCCCTACGCTCCACGCTCTTACAACGCTCTGCGCTCCTTCTGAATTTGGGAACTTTTTGAATGAACGAGTAAAAACTTTTGGCAACGGATCTCTTGGCTCTGGCATC	Eukaryota	Fungi	Dikarya	Ascomycota	Sordariomycetes					-	-	-	-	-	Unassigned	-
OTU_4159	0	0	0	0	0	0	0	0	0	0	0	0	0	0	0	0	0	0	0	0	0	0	0	0	0	0	0	0	0	0	0	0	0	0	0	0	0	0	0	0	0	0	0	0	0	0	0	0	0	0	0	3	0	0	0	0	0	0	0	0	0	0	0	0	0	0	0	0	0	0	0	0	0	0	0	0	0	0	0	0	0	0	0	0	0	0	0	0	0	0	0	0	0	0	CAAGGTCTCCGTTGGTGAACCAGCGGAGGGATCATTACTGAGTCTACACACTCAAAACCCCTTTCGTGGACCTCTCGAACGTTGCCTCGGCGGGCTCGCCCGTCGGTGGCCCCAAAACCCAAAATTCTTGCAACATGCTTCTGAGTGGCATAGACTAAAAATCAAGTCAAAACTTTCAGCAACGGATCTCTTGGCTCTGGCATC	Eukaryota	Fungi	Dikarya	Ascomycota	Sordariomycetes					-	-	-	-	-	Unassigned	-
OTU_4160	0	0	0	0	0	0	0	0	0	0	0	0	0	0	0	0	0	0	0	0	0	0	0	0	0	0	0	0	0	0	4	0	0	0	0	0	0	0	0	0	0	0	0	0	0	0	0	0	0	0	0	8	4	0	0	0	0	0	0	0	0	0	0	0	0	0	0	0	0	0	0	0	0	0	0	0	0	0	0	0	0	0	0	0	0	0	0	0	0	0	0	0	0	0	CAAGGTTTCCGTAGGTGAACCTGCGGAAGGATCATTAATACGTTTTTAAACAAACGTTTTAAACTCCAAAATTTTAATAGTGGAAATCTAACTTCCGGATGCATTTGTAGGAGGGCAGATCAGAGTCATATCTGGTTTCTCTTTTGAAAAGGCGACTTCATGCACTTTATTGTGAGTGTGTGACACTTCAGAGTAGAGCAGTGAGGTGAAAACTTCGGTTTTGGTTTCTGAAATACATTTGTATCCGGTTATTCTCTGTTCTACAACCCCTTTTATTAAACTATAAACCCCATGTACAACAACTTGAACTAAACAAATTTTGTTTTCTTGCTCGAAAGAATGAGGAAATGAAGTAAATCTGAACTTAAGAACAACTCTTAACAACGGATATCTTGGTTCTCGTATC										-	-	-	-	-	Unassigned	-
OTU_4161	587	171	559	140	325	482	174	367	210	0	44	11	0	0	22	0	0	0	12	0	0	0	0	0	0	0	0	0	0	0	13	6	23	48	0	24	7	35	591	1929	633	213	15	0	38	18	33	25	73	0	4	5	0	3	37	0	23	42	0	15	12	0	0	0	0	0	0	0	8	18	10	0	0	0	0	0	0	0	23	0	0	0	0	0	0	0	0	0	0	0	0	0	0	0	CAAGGTAACCGTAGGTGAACCTGCGGTTGGATCATTAACAAATGATTTGGTTTTTTCAAACCGAAACACTGTGTGCAATTACATCTGTCTCTGGTGGTTTGATTATTTTCTTTTGCCCGGTGCTCCCGAACATCAATTTGTGCAGATGTTCAATCAAGCACGGGTTGAAAATGGCAGAAGAAATGGCATCCACCAAATGAACAAACAACTTTTTGTATTTTTTCATGTCTGAATCATTCACTATTTTGTGCAATGAAAAACAATTTTTAACAACGGATCTCTTGGTTCTCGCAACA										-	-	-	-	-	Unassigned	-
OTU_4162	0	0	0	0	0	0	0	0	0	0	0	0	0	0	0	0	0	9	0	0	0	0	0	0	0	0	0	0	0	0	0	0	0	0	0	0	0	0	0	0	0	0	0	0	0	0	0	0	0	0	0	0	0	0	0	0	0	0	0	0	0	0	0	0	0	0	0	0	0	0	0	0	0	0	0	0	0	0	0	0	0	0	0	0	0	0	0	0	0	0	0	0	0	0	CAAGGTTTCCGTAGGTGAACCTGCGGAAGGATCATTATCGTAAGAGTCTTCTCTTATTATAACTTTCAAACCAAAACTTTCTGTGCTTTGGATGGGTTCTTTATTGGGTCTTTCGGTCGCTAAGGTGTTTCTCGGTTTTACACTGACTGATCGACTTGCTTTCTTCTCTTTGGGGTAAGGGAGCAGACCTGTCCACCTGTTTATTTTCAAACCGTGTCACAACCAAAAAAACCCAATGAAACCTTTACTACTGAACATTCACAACCGCTCTCTGCGTGAAAGCTGGTTGACAAAAAACATAACCAAAAGAACAACTCTTAGCAACGGATATCTTGGTTCTCGCAAC										-	-	-	-	-	Unassigned	-
OTU_4163	0	0	0	0	0	0	0	0	0	0	0	0	0	14	0	0	0	0	0	0	0	0	0	0	0	0	0	0	0	0	0	0	0	0	0	0	0	0	0	0	0	0	0	0	0	0	0	0	0	0	0	0	0	0	0	0	0	0	0	0	0	0	0	0	0	0	0	0	0	0	0	0	0	0	0	0	0	0	0	0	0	0	0	0	0	0	0	0	0	0	0	0	0	0	CAAGGTTTCCGTAGGTGAACCTGCGGAAGGATCATTACCGAGTTAGGGTCTTCTAGGCCCGACCTCCCAACCCTGTGTCTATCCAACCTTTTGTTGCTTCGGCGAGCCCGTCCCCCTGGGGACCGCCGGAGGACCGTCAAACCGTCCTCTGGCCCGCGCTCGCCGATGGCCCAAAACCAAAACTCTTGAACTAAACATGAATTGTCTAAGTACCACATTTAATAAAACAAAACTTTCAACAACGGATCTCTTGGTTCTGGCATC	Eukaryota	Fungi	Dikarya	Ascomycota	Eurotiomycetes	Chaetothyriales	Herpotrichiellaceae	Capronia		Endophyte	Endophyte	Facultative Yeast	NULL	Highly Probable	Dark Septate Endophyte, known from plant roots.	b'Tedersoo L, et al. 2014. Science 346:e1256688 ((https://doi.org/10.1126/science.1256688))'
OTU_4164	0	0	0	0	0	0	0	0	0	0	0	0	0	0	0	0	19	0	0	0	0	0	0	0	0	0	0	0	0	0	0	0	0	0	0	0	0	0	0	0	0	0	0	0	0	0	0	0	0	0	0	0	0	0	0	0	0	0	0	0	0	0	0	0	0	0	0	0	0	0	0	0	0	0	0	0	0	0	0	0	0	0	0	0	0	0	0	0	0	0	0	0	0	0	CAAGGTAACCGTAGGTGAACCTGCGGTTGGATCATTAACAAAAATTTTACTCTTGAATCACTCTATTGTGATTCTTGAACAAAATTGTGAACTGTTTTTTTATAAATTTTTTGGGTCTTGGTTTTTCAAAAAAAAAAACTTGTTTTTCATTTTTGAAACCGTAAGAAGTGTAATTTTTTTTACGCTTGCCAGCCCAAGTTTATTATTTAGACTCTAGTAGAAGAAATTGTCTTTAATTATTAAAGTAGTTTTATGCTATTTTTCTTTATTGAAAAAAAAATAAAAACAACTTTTGACAACGGATCTCTAGGCTCTCGCAAC										-	-	-	-	-	Unassigned	-
OTU_4165	0	0	0	0	0	0	0	0	0	0	0	0	0	0	0	0	0	0	0	0	0	0	9	0	0	0	0	0	0	0	0	0	0	0	0	0	0	0	0	0	0	0	0	0	0	0	0	0	0	0	0	0	0	0	0	0	0	0	0	0	0	0	0	0	0	0	0	0	0	0	0	0	0	0	0	0	0	0	0	0	0	0	0	0	0	0	0	0	0	0	0	0	0	0	CAAGGTCTCCGTTGGTGAACCAGCGGAGGGATCATTACCGAGTTATTACTCTTTAACCCCTGTGAACTATACCCTGTTGCTTTAGGGGTGTTGGAGCCTCCGGGCCCTGCCCCTAAAGACCGCTTAACGCATCTGTGCCATGGCACTGTCATACTCAGACCTGCGGGCTAGAATTAACAAACTATTACAACTTTCAGCAACGGATCTCTTGGCTCTGGCATC	Eukaryota	Fungi	Dikarya	Ascomycota	Sordariomycetes					-	-	-	-	-	Unassigned	-
OTU_4166	0	0	0	0	0	0	0	17	0	0	0	0	0	0	0	0	3	0	0	0	0	0	0	45	23	11	0	23	0	0	0	0	0	0	0	0	0	0	0	0	0	0	0	0	0	0	0	0	0	0	0	0	0	0	4	9	0	20	61	19	27	33	0	6	20	0	11	118	250	505	75	22	0	0	0	0	0	0	0	0	0	0	0	0	0	0	0	0	0	0	0	0	0	0	CAAGGTTTCCGTAGGTGAACCTGCGGAAGGATCATTAAAATACCGATAAAACACTGCTTTTGGCACTAAACACACAAACCTTTCTTTTTTTATTCTTCTAGTTTCACTTTTGTGAAAAATATAAAAAAACAAAAACTTTCAACAACGGATCTCTTGGTTCTCGCATCA	Eukaryota	Fungi	Dikarya	Ascomycota	Saccharomycetes	Saccharomycetales	Metschnikowiaceae	Metschnikowia	Metschnikowia drosophilae	Saprotroph	Undefined Saprotroph	-	-	-	Unassigned	-
OTU_4167	10	24	18	7	0	118	35	30	36	21	14	0	0	0	0	18	32	6	15	0	30	0	0	30	0	28	0	0	0	0	0	0	4	0	0	0	0	0	0	36	5	0	0	0	0	6	5	4	0	0	5	0	0	3	0	0	4	0	0	0	0	0	0	0	0	0	5	0	0	0	0	0	0	0	0	0	0	0	0	0	0	0	0	0	0	0	0	0	0	0	0	0	0	0	CAAGGTTTCCGTAGGTGAACCTGCGGAAGGATCATTAACAAATCATTTGGTGGCTGGATGGGCAACCATCCAAGCACTATATTAACCCGAACCTGTGCCTTTTAGGCCAGGCTAGGTGTGGGTACACCAAATCTCCTTTGGGAGATGCGGTATACTCGCGGTGAAGACGCAAGTCGGATCCACATAGACGCTTGTTTTTGTTTGACAGATTTCAATTGTATCCAAAATTAAATGACAACTTTTAACAATGGATCTCTTGGCTCTTGCAACGATGAAGAACGCAGTACTGGCT										-	-	-	-	-	Unassigned	-
OTU_4168	0	0	0	0	0	0	0	0	0	0	881	0	0	0	766	0	0	0	0	0	0	0	0	0	0	0	0	0	0	0	0	0	0	0	0	0	0	0	0	0	0	0	0	0	0	0	0	0	0	0	0	0	0	0	0	0	0	0	0	0	0	0	0	0	0	0	0	0	0	0	0	0	0	0	0	0	0	0	0	0	0	0	0	0	0	0	0	0	0	0	0	0	0	0	CAAGGTCTCCGTAGGTGAACCTGCGGAGGGATCATTAACGAATGGCTTTTTTGGCCTTCGACTTCAAACCTGTGGAAGCGAGATGTGCTTTGGCGCCAAGTCGCCTCATTTATGCCAAAAAGTATTTGTCTGAATCAAAAAAACGAGAATCAAAACTTTCAACAAAGGATCTCTTGGCTCTTGCATCA	Eukaryota	Fungi	Dikarya	Ascomycota						-	-	-	-	-	Unassigned	-
OTU_4169	0	0	0	0	0	0	0	0	0	0	0	0	0	16	0	0	0	0	0	0	0	0	0	0	0	0	0	0	0	0	0	0	0	0	0	0	0	0	0	0	0	0	0	0	0	0	0	0	0	0	0	0	0	0	0	0	0	0	0	0	0	0	0	0	0	0	0	0	0	0	0	0	0	0	0	0	0	0	0	0	0	0	0	0	0	0	0	0	0	0	0	0	0	0	CAAGGTTTCCGTAGGTGAACCTGCGGAAGGATCATTATTGAATTTAAAAGTGAAGGTACTTCTTGAGCTGGCACTGCAGGTGCTCAGAGGTTCCCCTTCATTTATCCATTCAACCCCTGTGCACTCTGAACGCATGCTGGATCGATGAGAGATGATACTTTTTATAGTAGCATCTTTTCTAGATTCACTACGTTTCTTATACAAACTCTTATTTATGTCTGTCGAATGTTTATCGCCTTTTATTAGGCAAAAAAACTAATACAACTTTCAACAACGGATCTCTTGGCTCTCGCATC	Eukaryota	Fungi	Dikarya	Basidiomycota	Agaricomycetes					-	-	-	-	-	Unassigned	-
OTU_4170	0	0	0	0	0	0	0	0	0	0	0	0	0	0	0	0	0	0	0	0	0	0	0	0	0	0	10	0	0	0	0	0	0	0	0	0	0	0	0	0	0	0	0	0	0	0	0	0	0	0	0	0	0	0	0	0	0	0	0	0	0	0	0	0	0	0	0	0	0	0	0	0	0	0	0	0	0	0	0	0	0	0	0	0	0	0	0	0	0	0	0	0	0	0	CAAGGTTTCCGTAGGTGAACCTGCGGAAGGATCATTAATGAATTATTAGAATGATTTGCTGCTGCCTTGAAAAAGGATTGTGCACAATCTTTCAATATTCTACTTAACCACCTGTGCATTTTTCATAAGTCATGAATACAACTTATCACTGAAAATGTGGATTTGAGACTTAGTTTTATACTTTGTCTCAATGGTAATCATGGTTTATGCTTTTCTTACACACACTATTCAAATGAAATGAATGTATTATTTGTAGAGTTTTACTCTATAATAAATAAAATACAACTTTCAGCAACGGATCTCTTGGCTCTCGTATC	Eukaryota	Fungi	Dikarya	Basidiomycota	Agaricomycetes	Agaricales	Schizophyllaceae	Henningsomyces		Saprotroph	Wood Saprotroph	Agaricoid-Gasteroid-Microfungus-Secotioid-Yeast	NULL	Possible	Mushrooms and toadstools, Gill fungi, Agarics... lignicolous, sometimes muscicolous or fungicolous, saprobic, mycorrhizal, rarely parasitic on plants or fungi (Kirk et al. 2008)	b'Kirk PM et al. 2008. Dictionary of the Fungi. Tenth Edition. CAB International, Wallingford (ISBN: 978-0851998268)'
OTU_4171	0	0	0	0	0	0	0	0	0	0	0	0	0	0	0	2	0	0	0	0	0	0	0	0	0	0	0	0	0	0	0	0	0	0	0	0	0	0	0	0	0	0	0	0	0	0	0	0	0	0	0	0	0	0	0	0	0	0	0	0	0	0	0	0	0	0	0	0	0	0	0	0	0	0	0	0	0	0	0	0	0	0	0	0	0	0	0	0	0	0	0	0	0	0	CAAGGTTTCCGTAGGTGAACCTGCGGAAGGATCATTAACTATAAATAAGAGAAGAGTATCTTCTCTATAACCTTTGTGCATTGCCTTGACTTTGGTCATGGCACACGCAGTATGCGTGGATCTATAAGTTCCATAAGAGTCTTATTTTATATATAATTATAAAAAACAACTTTTAACAATGGATCTCTAGGCTCTTGCAAC										-	-	-	-	-	Unassigned	-
OTU_4172	0	0	0	0	0	0	0	0	0	0	0	0	4	0	0	0	0	0	0	0	0	0	0	0	0	0	0	0	0	0	0	0	0	0	0	0	0	0	0	0	0	0	0	0	0	0	0	0	0	0	0	0	0	0	0	0	0	0	0	0	0	0	0	0	0	0	0	0	0	0	0	0	0	0	0	0	0	0	0	0	0	0	0	0	0	0	0	0	0	0	0	0	0	0	CAAGGTTTCCGTAGGTGAACCTGCGGAAGGATCATTAGAGATTGCCGCGAGGCATTTTTGTTCCACACACACCTGTGAACCGGGCGGCTCTGCCCACGTTTTTAACGTCCTGTGAAGAATGTGAATTGTATAACATAAGAAAACTTTCAACAACGGATCTCTTGGCTCTCGCATC	Eukaryota	Fungi	Dikarya	Basidiomycota	Tremellomycetes					-	-	-	-	-	Unassigned	-
OTU_4173	0	0	0	0	0	0	0	0	0	0	0	0	0	0	0	0	0	0	0	0	0	0	0	0	0	14	0	0	0	0	0	0	0	0	0	0	0	0	0	0	0	0	0	0	0	0	0	0	0	0	0	0	0	0	0	0	0	0	0	0	0	0	0	0	0	0	0	0	0	0	0	0	0	0	0	0	0	0	0	0	0	0	0	0	0	0	0	0	0	0	0	0	0	0	CAAGGTCTCCGTTGGTGAACCAGCGGAGGGATCATTAGCGAGTGCCCGCGGCTCGTATAACCCCCTGAAAACCGTACCTCACGTTGCCTCGGCGGTGCCCCGGGCCGCTCCCCCGGACCTCCCGGGGGGCGCCCGGACCCGGCCCGCCGGGGGCCCACAAGCTAGCTCATCATGACGCCGGTGCCCCTCTGAGTAAAACAGACAAACAGTCAAAACTTTCAGCAACGGATCTCTTGGTTCTGGCATC	Eukaryota	Fungi	Dikarya	Ascomycota	Sordariomycetes					-	-	-	-	-	Unassigned	-
OTU_4174	135	25	97	221	31	63	101	112	147	21	30	66	12	51	102	9	89	259	381	156	237	35	22	93	702	80	105	170	41	91	237	155	71	75	14	56	0	0	150	81	41	39	71	0	0	14	40	33	63	3	66	20	103	60	33	31	89	225	126	129	38	41	32	0	7	20	11	38	448	332	88	337	0	0	0	0	0	0	0	0	0	0	0	0	0	0	0	0	0	0	0	0	0	0	CAAGGTAACCGTAGGTGAACCTGCGGTTGGATCATTACAAAATTACACTCGAAAGAGTATACCCCTTGTGCACTATTCACGTTTCTGGGTCTCTGACCCAAACATTAACCCCATTTATATAGTCTGATCTTTAAATTAAAAGAAAAACAACTTTTGACAACGGATCTCTTGGCTCTCGCAACA										-	-	-	-	-	Unassigned	-
OTU_4175	0	0	0	0	0	0	0	0	0	0	0	0	0	0	0	0	0	0	0	0	0	0	0	0	0	0	0	0	0	0	0	0	0	0	0	0	0	0	0	0	0	0	0	0	0	0	0	0	7	0	11	0	0	0	0	0	0	0	0	0	0	0	0	0	0	0	0	0	0	0	0	0	0	0	0	0	0	0	0	0	0	0	0	0	0	0	0	0	0	0	0	0	0	0	CAAGGTTACCGTAGGTGAACCTGCGGTAGGATCATTCCTGTAATTGATCAGTTGGTCGGGCTGTTGGAGGGCAACTTCTGGCGGTCTGGCTGGCAAACTTAACCACTGTGAACCTTAAAAAAAACATTGGGCGACCATGACGCGTTGGTGAAGGTAGTACCGTGAGGGAACCCTTTGCCACGCAATGCTGGCGCCTGGGGGCTTAACTAACTAACCAAACATTACCTTATTGCCTAAAAAACCTTTAACTATACAACCTTTAACAATGGATCTCTTGGCTCCTGCAAC										-	-	-	-	-	Unassigned	-
OTU_4176	0	0	0	0	0	0	0	0	0	0	0	0	0	0	0	0	0	0	0	0	0	0	0	0	0	0	0	0	0	0	0	0	5	0	0	0	0	0	0	0	0	0	0	0	0	0	0	0	0	0	0	0	0	0	0	0	0	0	0	0	0	0	0	0	0	0	0	0	0	0	0	0	0	0	0	0	0	0	0	0	0	0	0	0	0	0	0	0	0	0	0	0	0	0	CAAGGTTTCCGTAGGTGAACCTGCGGAAGGATCATTACAGAGTTCCTGCCCTACACGGGTAGATCTCCCACCCTCGTCTACCTACCTTTGTTGCTTTGGCAGGCGTCCACCCCCGGCCGCTTGGCGTCCAGCCAGCGAGTCCTGCCAAAGGTTCCAAAAACCATTTTCAAGTTTCGTCAGAGTACCATATAATATTTTAAAACTTTCAACAACGGATCTCTTGGTTCTGGCATC	Eukaryota	Fungi	Dikarya	Ascomycota						-	-	-	-	-	Unassigned	-
OTU_4177	43	0	0	10	22	82	6	325	17	0	45	0	0	0	0	4	7	17	34	23	51	25	19	64	330	54	68	55	9	24	15	18	4	13	0	7	0	3	0	13	0	0	0	38	0	0	0	0	0	0	3	4	6	3	12	0	24	62	13	52	24	26	11	5	0	0	14	20	63	155	40	98	0	0	0	0	0	0	0	0	0	0	0	0	0	0	0	0	0	0	0	0	0	0	CAAGGTCTCCGTTGGTGAACCAGCGGAGGGATCATTAGTGAGACTTAAGCGCTCCAACCCTTGCGAATCTACCATTGCGGCGTTGTTTCGGCGGGTTTGCCAGCGGATTCGTCCGTTGTCAAGCCGCCTGGCCAGCGGAGCCCGCCGGCAGCGCCAAACTCTCAGTTTTAGTGGAAGTCTTCTGAGTGGCAAAACAAAACAAAGCAAAACTTTCAACAACGGATCTCTTGGTTCTGGCATCGATGAAGAACGTAGACGTGCA	Eukaryota	Fungi	Dikarya	Ascomycota	Sordariomycetes	Microascales	Halosphaeriaceae			Saprotroph	Undefined Saprotroph-Wood Saprotroph	Microfungus	NULL	Probable	Found in aquatic habitats, mostly in marine environments; saprobic on submerged or intertidal wood, occasionally associated with sand grains and similar substrata (Cannon & Kirk 2007)	b'Cannon PF, Kirk PM. 2007. Fungal Families of the World. CAB International, Cambridge (ISBN: 978-0851998275)'
OTU_4178	0	0	0	0	0	0	0	0	0	0	0	0	0	0	0	0	0	0	0	0	0	0	0	0	0	0	0	0	0	0	0	0	0	0	0	0	0	0	0	0	0	0	0	0	0	0	0	0	0	0	4	0	0	0	0	0	0	0	0	0	0	0	0	0	0	0	0	0	0	0	0	0	0	0	0	0	0	0	0	0	0	0	0	0	0	0	0	0	0	0	0	0	0	0	CAAGGTTTCCGTAGGTGAACCTGCGGAAGGATCATTAACACGTTTTTTCCAACGTTTTTGACCCATTCTATTTTCTGTGCACCAATCATGCGTCCGGCCTCCCAGCCGCCCGTCGGGTTTACTCGGCGTGGCCTGTTGGGCGTCTTTGGGATCAAAGGAAAGTGGGGAGAACTTGATTGCTTTTCCCTCTCTCCTCCCTCTGGCGTTGCCACCTCACCCAAACCCTTTAATCTAATCTATCTGAACTTTTAGTTGAAAGCGTCTCACCGATGCTGACAACGACACAAAACAAACAACAACTCTTAACAACGGATATCTTGGTTCTCGCAAC										-	-	-	-	-	Unassigned	-
OTU_4179	0	0	0	0	0	0	0	0	0	0	0	0	0	0	0	0	0	5	0	0	0	0	0	0	0	0	11	0	0	14	0	0	0	0	0	0	0	0	0	6	0	0	0	0	0	0	0	0	0	0	0	0	0	0	0	0	0	12	0	9	0	0	0	0	0	0	0	0	0	0	0	0	0	0	0	0	0	0	0	0	0	0	0	0	0	0	0	0	0	0	0	0	0	0	CAAGGTTTCCGTAGGTGAACCTGCGGAAGGATCATCAACAAATCCATACCTTTCTTTACACCCCTTTGTGATCTGGACCCTGTGAAGTTGGGGGGGCTTTTACCTTTTGTCCTGGGTTTCGACCCGGGGCAATTAGCCCCGACTTTGCACTTTTTTTTTTTTTTCAAAAAAACACCCCTTTGTTATGTTTTGTCTTGTCTAAAACCCCTGTTTTATTACAAAACAAAAAAACAACTTTTAACAATGGATCTCTTGGTTCTCGCAAC										-	-	-	-	-	Unassigned	-
OTU_4180	0	0	0	0	0	0	0	0	0	0	0	0	0	0	0	0	0	0	0	0	0	0	0	0	0	0	0	0	0	0	0	0	0	0	0	0	0	0	0	15	0	0	0	0	0	0	0	0	0	0	0	0	0	0	0	0	0	0	0	0	0	0	0	0	0	0	0	0	0	0	0	0	0	0	0	0	0	0	0	0	0	0	0	0	0	0	0	0	0	0	0	0	0	0	CAAGGTTTCCGTAGGTGAACCTGCGGAAGGATCATTGCCACACACCGATCCAAGATCGACACTTTTTTGTGAATTTGTTAAATGTTAAATATTAGTTTATCTTTTGTATTGTTGGAAGAGTAGAATATATTCTTGCAACGTAAAGAAGAATAACTAGTACCACCTTTTACACCAAAAAAATTATTCAACTTGAATTATCATAAGGAACAAAAAATGTTATTTATACGACCAGTAATTCCATATTACTACAGTATAATTAACTCTAGATTAAAATTGTAAAACAACTTTTAACAACGGATATCTAGGTTCTTGCAAC										-	-	-	-	-	Unassigned	-
OTU_4181	0	0	0	0	0	0	0	0	0	0	0	0	0	0	0	0	0	0	0	0	0	0	0	8	0	0	0	0	0	0	0	0	0	0	0	0	0	0	0	0	0	0	0	0	0	0	0	0	0	0	0	0	0	0	0	0	0	0	0	0	0	0	0	0	0	0	0	0	0	0	0	0	0	0	0	0	0	0	0	0	0	0	0	0	0	0	0	0	0	0	0	0	0	0	CAAGGTAACCGTAGGTGAACCTGCGGTTGGATCATTACTTGTGAATGTTGGCCCTTTTTGGCCACTTTCGACACCGTGTGAATTGTGATTTGTCCTTTGGTGAGCTAACTGTCTAAGTATATATGCGAAAAGACATTTTTTGCTATATAAAACAGGCAGTTTGCTCGCCACATGTTTTCTACACGTTGTGTATTGTTAGCCTAAAAATCATATAAAAAATTATGAAACAACTTTTGGCAACGGATTTCTTGGCTCTCGCAAC										-	-	-	-	-	Unassigned	-
OTU_4182	0	0	0	0	0	0	0	0	0	0	0	0	6	0	0	0	0	0	0	0	0	0	0	0	0	0	0	0	0	0	0	0	0	0	0	0	0	0	0	0	0	0	0	0	0	0	0	0	0	0	0	0	0	0	0	0	0	0	0	0	0	0	0	0	0	0	0	0	0	0	0	0	0	0	0	0	0	0	0	0	0	0	0	0	0	0	0	0	0	0	0	0	0	0	CAAGGTTTCCGTAGGTGAACCTGCGGAAGGATCATTACTGATATTATGATCAAAATACTAGAAATATAAAAACGACCATACATGAAGTTCGGCTTTACAGACATTTTCATAATAAAGATAATGATAGTAATACAGATTAAAGTTTTTCGCTTCATAATGGTTTATTAATTTATTGCAAACAAAGAAGAAAAAAATTATCACTCTTAGCGGGGGATCACTAGGCTCGTGGGTC										-	-	-	-	-	Unassigned	-
OTU_4183	87	0	79	15	29	36	8	25	12	0	0	0	0	0	0	0	0	0	13	11	16	0	0	0	44	69	22	47	21	161	62	15	29	45	10	50	0	3	6	49	13	0	0	0	0	0	0	0	14	0	0	0	0	0	0	0	0	0	115	0	62	576	103	3	97	22	23	52	34	206	121	110	0	0	0	0	0	0	0	0	0	0	0	0	0	0	0	0	0	0	0	0	0	0	CAAGGTAACCGTAGGTGAACCTGCGGTTGGATCATTATGAATTTAAAACCTGCTGAAGCGTCCTTGTGGCTGCAAAGCGGTCCGAAAGTCATTCAATGACTGGAGGAAACACCCTTGTGAACTACTATCGTCTTTTGGCGGACCCCTTTCCTTTCGAGGAAGGACCGCCAGCAACCTTCACACACCAGTTTCATTATGAACTCGTCTGAATTAAATAGAACCAATGAGAAACAACTTTAGACAACGGATCTCTTGGCTCTCGCAACGATGAAGAACGTAGC										-	-	-	-	-	Unassigned	-
OTU_4184	0	0	0	15	0	7	9	0	0	0	0	0	1209	0	0	0	0	25	2166	32	30	11	42	33	0	0	0	0	0	0	4	19	0	34	0	0	0	0	0	10	744	0	0	22848	148	288	5	6484	12	0	12	1410	15	147	0	0	0	0	0	8	22	0	865	0	0	0	582	0	0	0	18	0	0	0	0	0	0	0	0	0	0	0	0	0	0	0	0	0	0	0	0	0	0	0	CAAGGTTACCGTAGGTGAACCTGCGGTAGGATCATTAGCGATTCCCCTCCCGACAAGGAGGCGGACTGCGCACACTCCCGGTTCCCCCCTCGGGGGGCCCGGGCTCCGGACCCGCCTGTCCGGAGCCGCCACGCCAGGGGACCGGGTCGGGGCCGTCAGGTCCCCCCGGCCTCCCCGGGCGGCCTGCCGGGGTCGGCGCGGCGCCCAGTGCCGCGGCAAGTGTCTCCGCCGACTCCCCAGGTTACCAGGCTGTTGCCCTCTCCCCCGTGGAAGGAACATCCAGCTGTCGTTTTTCGGCTCAGTCGCTCACCCGCGACGAACGCCTTCTGTCTTAAGTGACAACACTGCACAGTGGATCACTTGGCTCGGGGGTCA										-	-	-	-	-	Unassigned	-
OTU_4185	16	14	25	0	14	50	30	61	45	23	187	15	20	68	12	13	5	133	0	275	14	42	197	206	26	26	0	54	8	11	6	0	0	0	8	5	0	0	0	37	4	0	9	0	29	0	17	8	63	113	31	23	48	15	29	26	20	7	80	0	16	0	0	34	64	27	0	0	0	49	6	0	0	0	0	0	0	0	0	0	0	0	0	0	0	0	0	0	0	0	0	0	0	0	CAAGGTTTCCGTAGGTGAACCTGCGGAAGGATCATTAATGAGATCATGCCCTTCGGGGTAGACCTCCCACCCTCTGTATACAATACCTTTGTTGCTTTGGCGGCCCCGTCGCAAGACAACCGGCTCCGGCTGGTCAGCGGCCGCCAGAGGAATCAAAACTCTTATTATTATTGTCGTCTGAGTACTATATAATAGTTAAAACTTTCAACAACGGATCTCTTGGTTCTGGCATCA	Eukaryota	Fungi	Dikarya	Ascomycota	Leotiomycetes	Phacidiales	Phacidiaceae			-	-	-	-	-	Unassigned	-
OTU_4186	0	0	0	0	0	0	0	0	0	0	0	0	0	0	0	0	0	0	9	0	0	0	0	0	0	0	0	0	0	0	0	0	0	0	0	0	0	0	0	0	0	0	0	0	0	0	0	0	0	0	0	0	0	0	0	0	0	0	0	0	0	0	0	0	0	0	0	0	0	0	0	0	0	0	0	0	0	0	0	0	0	0	0	0	0	0	0	0	0	0	0	0	0	0	CAAGGTCTCCGTTGGTGAACCAGCGGAGGGATCATTGCTGGAATCTCAGGGCTTCGGCCCTGACCCAGATACCCTATGTGAACTTATACCTCATATCGTTGCCTCGGCGCCGAGCCGGGTCTCTCCCCTCGGGGAAGGCCCCCTCCGTCTCTGCCTCACCGCGGACGGAGGAGCAGGCCCGCCGGCGGCCCACTAAACTCTGTTTTGATAACGTATCTCTTCTGAGTTTTTATAAACAAAAATGAATCAAAACTTTCAACAACGGATCTCTTGGTTCTGGCATC	Eukaryota	Fungi	Dikarya	Ascomycota	Sordariomycetes	Diaporthales				-	-	-	-	-	Unassigned	-
OTU_4187	0	0	0	0	0	0	0	0	0	0	0	0	0	0	0	0	6	0	0	0	0	0	0	0	0	0	0	0	0	0	0	0	0	0	0	0	0	0	0	0	0	0	0	0	0	0	0	0	0	0	0	0	0	0	0	0	0	0	0	0	0	0	0	0	0	0	0	0	0	0	0	0	0	0	0	0	0	0	0	0	0	0	0	0	0	0	0	0	0	0	0	0	0	0	CAAGGTAACCGTAGGTGAACCTGCGGTTGGATCATTATTATAATGACGCTTCTATAGTGAGACGAGTGAGACTGGGTATTTATACCTGGATTACTTCACTGCAGACTCGCTGTAGAAGTGACTAACCATTTGTGCAATGTTTTGTTTTTTGGGTCTAGCGTTAAACCTAGGCCCTGCCCTTTGAAAACCATTTTTAAAATTGACTAAAACTTTTAAATATAAAATTTTAAAACTATAGACAACGGATCTCTTGGTTCTCGCAAC										-	-	-	-	-	Unassigned	-
OTU_4188	760	0	279	63	0	141	220	29	939	276	57	81	1152	99	0	243	3	0	167	0	0	0	0	0	0	0	128	0	0	0	4	0	242	0	0	0	9616	0	0	302	7	54	0	0	64	1190	0	66	1630	31	343	85	7	420	324	0	0	0	40	0	0	0	0	0	0	41	13	0	168	0	0	0	0	0	0	0	0	0	0	0	0	0	0	0	0	0	0	0	0	0	0	0	0	0	CAAGGTTACCGTAGGTGAACCTGCGGTAGGATCATTAGCGATTAGCTTCTGCCCTCTGGGTGAAAGTTTGACTCGCAGTCTCGGTGGGTCGGGGGAGCTCGCTTCCCCTTCCCTCGGGTCGGAGCTCGTCTGCTCGGACCGTCGACGTCGGGAGTCGGTGTCGGGGCCGTCGAGGTCTCCTCCTTCTCCCGTCGGCTCGGAGCTCGTCTCCGGGTTGAATCCCTCGCTCTTCCCCGTGAAGGAAAGAACGTCTCAGGCGTAGAGTTGTCTGCTAGCTCGCGCTCGTCGCGACAATGGCTTTTGTCTGAAGTGACAACACTGCACAGTGGATCACTTGGCTCGGGGGTCA										-	-	-	-	-	Unassigned	-
OTU_4189	0	0	0	0	111	0	0	0	7	0	0	0	0	0	0	0	0	0	0	0	0	0	0	0	0	0	0	0	0	0	0	0	0	0	0	0	0	0	0	0	0	0	0	0	0	0	0	0	0	0	0	0	0	0	4	0	0	0	0	0	0	0	0	0	0	0	0	0	0	0	0	0	0	0	0	0	0	0	0	0	0	0	0	0	0	0	0	0	0	0	0	0	0	0	CAAGGTTTCCGTAGGTGAACCTGCGGAAGGATCATTACAGTGTTCCCTGCCCTTCGGGGTAGGATCGCCACCCTTGATTATCTATAAGTGTTGCTTTGGCGGGCCTCGTGGCCTGGCCGCGCCCCGGCTCCGGCGGGGGGGCGCCCGCCAGAGGATTCTACAAACCTGATTATTAGTGTCGTCTGAGTACTATATAATAGTTAAAACTTTCAACAACGGATCTCTTGGTTCTGGCATC	Eukaryota	Fungi	Dikarya	Ascomycota						-	-	-	-	-	Unassigned	-
OTU_4190	0	0	0	0	0	0	0	0	0	0	0	0	0	0	0	0	0	0	0	0	0	0	0	0	0	0	0	0	8	0	0	0	0	0	0	0	0	0	0	0	0	0	0	0	0	0	0	0	0	0	0	0	0	0	0	0	0	0	0	0	0	0	0	0	0	0	0	0	0	0	0	0	0	0	0	0	0	0	0	0	0	0	0	0	0	0	0	0	0	0	0	0	0	0	CAAGGTTTCCGTAGGTGAACCTGCGGAAGGATCATTAGAGAATTCATGAGGGGAGTTGGGGGTTTCGGCCTCCTTCTCTTCCTTATCACCCACACACTTGTGCACCGTTCCGTTGGATTCTCCTTAGGGAGTTTCCGGCGTGTCCTTTGAAAAACTCTTGCAAGTCTTTGAATGTGTAATTGGATAATAAATTAAGGAAAACTTTCAACAACGGATCTCTTGGCTCTCGCATC	Eukaryota	Fungi	Dikarya	Basidiomycota	Agaricomycetes					-	-	-	-	-	Unassigned	-
OTU_4191	0	0	0	0	0	0	0	0	0	0	0	0	0	0	0	0	0	0	0	0	0	0	0	0	0	0	0	0	0	0	0	0	0	0	0	0	0	0	0	0	0	0	0	0	0	0	0	6	0	0	0	0	0	0	0	0	0	0	0	0	0	0	0	0	0	0	0	0	0	0	0	0	0	0	0	0	0	0	0	0	0	0	0	0	0	0	0	0	0	0	0	0	0	0	CAAGGTAACCGTAGGTGAACCTGCGGTTGGATCATTACTAAATGATTGCTTTCAGATAGTTGTTCCTGCTCTTCCAAGAGTGGTCGAGCTTCTGCCCGAGAGCACAAACACTTTGTGCACTGTACAGTCTTTTCGGTATCTCTGTCTGCCTTCTTGTTCACAGCAGGAAAGTGGTCAAGAGTGCCGAGACATTGATAAACCATTGTTTAAATCTATCTGAATATAATTTTATAATTATAAACAACTTTTGACAACGGATCTCTTGGCTCTCGCAAC										-	-	-	-	-	Unassigned	-
OTU_4192	0	0	0	0	0	0	0	0	0	0	0	0	0	0	0	0	0	0	0	0	0	0	0	0	0	0	0	0	0	0	0	0	0	0	0	0	0	0	0	6	0	0	0	0	0	0	0	0	0	0	0	0	0	0	0	0	0	0	0	0	0	0	0	0	0	0	0	0	0	0	0	0	0	0	0	0	0	0	0	0	0	0	0	0	0	0	0	0	0	0	0	0	0	0	CAAGGTTTCCGTAGGTGAACCTGCGGAAGGATCATTCGTTTTATTTTTTTTTGGATTTTTGTTTGTGTTTTTGTTGTTTTTCTTTGAATTCTTTTTTTAGAATTTGGAGGAGGATGCGAGGATGCGAATGATGCGAAAAAAAAGTCAACATTCTGTGGATCATGGGGTTGCAACGATTGAATTTTTTCAACAACCGATCAATAACCAAATCGAAAAAACAACACAAACAAAAAGACTGAAAATCAATCAAATCAAAAACCGAAAAACAACCTTCAACAACGGATGTCTAGGTTCTCGCGAC										-	-	-	-	-	Unassigned	-
OTU_4193	0	0	0	0	0	0	0	0	0	0	0	0	6	0	0	0	0	0	0	0	0	0	0	0	0	0	0	0	0	0	0	0	0	0	0	0	0	0	0	0	0	0	0	0	0	0	0	0	0	0	0	0	0	0	0	0	0	0	0	0	0	0	0	0	0	0	0	0	0	0	0	0	0	0	0	0	0	0	0	0	0	0	0	0	0	0	0	0	0	0	0	0	0	0	CAAGGTCTCCGTTGGTGAACCAGCGGAGGGATCATTACTGAGTTACCGCTCTATAACCCTTTGTGAACATACCTAACTGTTGCTTCGGCGGGCAGGGGGTCCCCTCGGGGGCGCCCTCCCGGCCTCCGCCCCCTCGCGGGGCGGGGCGCCCGCCGGAGGATACCAAACCCTATTTTAACGACGTTTCTTCTGAGTGGCACAAGCAAATAATTAAAACTTTTAACAACGGATCTCTTGGTTCTGGCATC	Eukaryota	Fungi	Dikarya	Ascomycota	Sordariomycetes	Glomerellales	Glomerellaceae	Colletotrichum		Pathotroph-Symbiotroph	Endophyte-Plant Pathogen	Microfungus	NULL	Probable	NULL	b'Costa IPMW, et al. 2012. Mycotaxon 119:e26 ((http://mycotaxon.com/resources/checklists/costa_v119_checklist.pdf)); Tedersoo L, et al. 2014. Science 346:e1256688 ((https://doi.org/10.1126/science.1256688)); The American Phytopathological Society Common Names of Plant Diseases ((http://www.apsnet.org/publications/commonnames/Pages/default.aspx))'
OTU_4194	0	0	0	0	0	0	0	0	19	984	9	542	0	0	0	0	0	7	0	6	10	0	0	0	10	0	0	0	0	0	0	0	0	0	0	0	0	0	0	11	0	0	0	9	0	0	0	0	0	0	0	3	0	0	0	0	7	0	5	0	12	0	0	0	0	0	4	0	0	0	0	0	0	23	44	164	0	34	270	120	375	12	0	0	0	0	0	0	0	0	0	0	0	0	CAAGGTTTCCGTAGGTGAACCTGCGGAAGGATCATTACTGAGTGAGGGCCCTCTGGGTCCAACCTCCCACCCGTGTTTATTGTACCTTGTTGCTTCGGTGCGCCCGCCTCACGGCCGCCGGGGGGCTTCTGCCCCCGGGTCCGCGCGCACCGGAGACACCATTGAACTCTGTCTGAAGATTGCAGTCTGAGCATAAACTAAATAAGTTAAAACTTTCAACAACGGATCTCTTGGTTCCGGCATCGATGAAGAACGCCGCGA	Eukaryota	Fungi	Dikarya	Ascomycota	Eurotiomycetes	Eurotiales	Aspergillaceae	Penicillium		Saprotroph	Undefined Saprotroph	-	-	-	Unassigned	-
OTU_4195	0	0	0	0	0	0	0	11	0	0	0	0	0	0	0	0	0	0	0	0	0	0	0	0	0	0	0	0	0	0	0	0	0	0	0	0	0	0	0	0	0	0	0	0	0	0	0	0	0	4	0	0	0	0	0	0	0	0	0	0	0	0	0	0	0	0	0	0	0	0	0	0	0	0	0	0	0	0	0	0	0	0	0	0	0	0	0	0	0	0	0	0	0	0	CAAGGTTTCCGTAGGTGAACCTGCGGAAGGATCATTAGCGTAAGTGGAGCGAGTTGCCGTGTGGCGCAAGCCGCGCGCGCACTCGCATCTCTACACACACCATGTGAACCTGGACTAGTCTAGTGCTGGCGGTTGGTTGCCCTGCGCGCTGACCGCCAGCACCTGCAAAACTACATGACAATCAATAACCGATTATATACACAACTGAAACCAAACACACAACTTTTAACAATGGATCTCTTGGCTCCTGCAACA										-	-	-	-	-	Unassigned	-
OTU_4196	0	0	0	0	0	0	0	0	0	0	0	0	0	0	0	0	0	0	0	0	0	0	0	0	0	0	0	0	12	0	0	0	0	0	0	0	0	0	0	0	0	0	0	0	0	0	0	0	0	0	0	0	0	0	0	0	0	0	0	0	0	0	0	0	0	0	0	0	0	0	0	0	0	0	0	0	0	0	0	0	0	0	0	0	0	0	0	0	0	0	0	0	0	0	CAAGGTTTCCGTAGGTGAACCTGCGGAAGGATCATTAACACTTTTTTTCTTATTTAAACATTTAAACACTGGAAGAAAGCTTCTTTTTTTTTTGTTTGTTGATTCTTTTCTTTTTAATTAAAGAGAGATACGACGACAAAAAGAGAGAGAGAGTGTTCTTCTTTTCACAAACAAAAAAAAAAAATCAAAAAATTATTTTAAAAACTCCCAATACAAAAAAAAAATGTTATTACCTAGTGTAATAACATAACAAAAACAAAAACAACAAAACAAAACAACAAAAAAAAACAAAAATATAACTCTTAACAATGGATATCTTGGTTCTCGCGAC										-	-	-	-	-	Unassigned	-
OTU_4197	0	0	0	0	0	0	0	0	0	0	0	0	0	0	0	0	0	0	0	0	0	0	0	0	0	0	9	0	0	0	0	0	0	0	0	0	0	0	0	0	0	0	0	0	0	0	0	0	0	0	0	0	0	0	0	0	0	0	0	0	0	0	0	0	0	0	0	0	0	0	0	0	0	0	0	0	0	0	0	0	0	0	0	0	0	0	0	0	0	0	0	0	0	0	CAAGGTTTCCGTAGGTGAACCTGCGGAAGGATCATTGCCACACACGATCCAAGATCGACACATTATTTGTGAACCGTTTTACTGTTATAGAGTTGTAGTGACTTGTCTCTGTAAGTGGAAACACTCACAGAGAGGAGAAACTTCGCTCAAATTATTTACACCACTATTTAACAATGATGTATACATTGGAATTATATAATCGTCAAGATTATCTCTTAATTAAAAGACAACTTTTAACAACGGATATCTTGGTTCTTGCAAC										-	-	-	-	-	Unassigned	-
OTU_4198	0	0	0	0	0	0	0	0	0	0	0	0	0	0	0	0	4	0	0	0	0	0	0	0	0	0	0	0	0	0	0	0	0	0	0	0	0	0	0	0	0	0	0	0	0	0	0	0	0	0	0	0	0	0	0	0	0	0	0	0	0	0	0	0	0	0	0	0	0	0	0	0	0	0	0	0	0	0	0	0	0	0	0	0	0	0	0	0	0	0	0	0	0	0	CAAGGTTTCCGTAGGTGAACCTGCGGAAGGATCATTAATAATAACTTGTGGGTTAGTTTACTAGCCTCACTAACAACACCTTGTGAACTTGTGAACGTTTCTCATAGTAGGCAACTGCTGTGGGGACGGCCTTTGGCAGAACCGACTCTGGTCGTGACTGTCAAGGGGTTGCCATTATAAACCTTTTGTACTTTTGTAGACTTATAAAAAACACTAATTATATACAACCTTTAACAATGGATCTCTTGGCTCCTGCAAC										-	-	-	-	-	Unassigned	-
OTU_4199	0	0	0	0	0	0	0	0	0	0	0	0	0	0	0	0	0	5	10	0	0	0	0	0	17	0	0	0	0	0	0	0	0	0	0	0	0	0	0	0	0	0	0	0	0	0	0	0	0	0	0	0	11	0	0	0	0	0	0	6	0	32	0	0	0	0	0	0	0	0	0	0	0	0	0	0	0	0	0	0	0	0	0	0	0	0	0	0	0	0	0	0	0	0	CAAGGTCTCCGTTGGTGAACCAGCGGAGGGATCATTATAGAAGGTTTCGACGCCTAAACCACTGTGAACCGTCTCCTTAGCTGCCTCGGCGGGCAATCCCAGGGCGGGATTCCGGGCCTTCGGGCGTCCGCCGGCGGTGCCAACTCTAGCTCTGTCTTCCAGCGGGCTTCTGAGTGACTTGGAAAACCATCAAAACTTTCAACAACGGATCTCTTGGCTCTGGCATC	Eukaryota	Fungi	Dikarya	Ascomycota	Sordariomycetes			Dendroclathra		Saprotroph	Wood Saprotroph	-	-	-	Unassigned	-
OTU_4200	0	0	0	0	0	0	0	0	0	0	0	0	0	0	0	11	0	0	0	0	0	0	0	0	0	0	0	0	0	0	0	0	0	0	0	0	0	0	0	0	0	0	0	0	0	0	0	0	0	0	0	0	0	0	0	0	0	0	0	0	0	0	0	0	0	0	0	0	0	0	0	0	0	0	0	0	0	0	0	0	0	0	0	0	0	0	0	0	0	0	0	0	0	0	CAAGGTTTCCGTAGGTGAACCTGCGGAAGGATCATTATTAATACTTGGTTTATACCATCCATTATTGTGCAACTTACTGACGGCTTGTCGGCCTTTGTTCTTGCCCTTGGGCACACAATACCGGCAGCCAACTAACTTTTACCTATGTTTTAACAATCTTAAATATCCGTCACCACACAAGTGTCCACAATGTGGCCTTATCTGTTGGTTGACTCAAAGGGTTAAAACTTTTAGCAACGGATCTCTAGGCTCTCGCAAC										-	-	-	-	-	Unassigned	-
OTU_4201	0	0	0	0	0	0	0	0	0	0	0	0	0	0	0	0	0	0	0	0	0	0	0	0	0	0	0	0	0	0	0	0	0	0	0	0	0	0	0	0	3	0	0	0	0	0	0	0	0	0	0	0	0	0	0	0	0	0	0	0	0	0	0	0	0	0	0	0	0	0	0	0	0	0	0	0	0	0	0	0	0	0	0	0	0	0	0	0	0	0	0	0	0	0	CAAGGTTTCCGTAGGTGAACCTGCGGAAGGATCATTAATAACGTATCTTACGTTTTTTAATTAACCACAAACCCCAAAAATCTGTGATTGGACTCTTTGGAAAAATAAATTTGGCTTGATTCAATTCTCGCTGAGACCTTTTTTCCTTATTGTCTGTTTAACCCCTTTGGATTCTAAATCCAACCCTTTTTAATATAAAACGCGTAACATACCGATTAAACAAAATTTTGCCTGAAACTGCTGGTGAAATTGTTTTCGAATAATTTCCCAAGTTTTTATTTTAACAACTAAAATAACAACTCTTAGCAACGGATATCTTGGTTCTCGCACC										-	-	-	-	-	Unassigned	-
OTU_4202	0	0	0	0	0	0	0	0	0	0	0	0	0	0	0	0	0	0	0	0	0	0	0	0	0	0	0	0	0	0	4	6	7	0	0	0	0	0	0	0	0	0	0	0	0	0	0	0	0	0	0	0	0	0	0	0	0	0	0	0	0	0	0	0	0	0	0	0	0	0	0	0	0	0	0	0	0	0	0	0	0	0	0	0	0	0	0	0	0	0	0	0	0	0	CAAGGTTTCCGTAGGTGAACCTGCGGAAGGATCATTAATGAACTTTGAACTGCTTGTGGCTCTTTAGGCTGTTGCTGACGGAGGACCCTCACGGGTTCTTCGTACGTGCACGTCTGGGGTTGCAGCTTTCTTCGTCCACCTGTGCACACTCTGTAGGTCTGGATACCCCATTGGAAGGGTGCGCTTTTGGCGCTCCCTTTGCCTTCCAGGCCTATGTCTTACAAACACTATAGTATGTAACGAATGTCATTGATTATTGGACTTCACTGTCCTTTAAACTAAATACAACTTTCAACAACGGATCTCTTGGCTCTCGCATCA	Eukaryota	Fungi	Dikarya	Basidiomycota	Agaricomycetes	Agaricales	Physalacriaceae	Flammulina	Flammulina velutipes	Saprotroph	Undefined Saprotroph	Agaricoid	White Rot	Probable	NULL	b'Tedersoo L, et al. 2014. Science 346:e1256688 ((https://doi.org/10.1126/science.1256688))'
OTU_4203	0	0	0	0	0	0	0	0	0	43	729	850	0	0	243	5	0	0	13	0	8	0	0	0	0	0	0	0	0	10	0	0	7	0	7	0	0	3	0	0	0	0	0	0	0	0	0	0	0	0	0	3	0	0	0	0	0	46	13	8	0	21	9	0	0	0	0	0	0	0	25	0	70	156	361	77	583	401	104	186	14	33	0	0	0	0	0	0	0	0	0	0	0	0	CAAGGTTTCCGTAGGTGAACCTGCGGAAGGATCATTCATAATAAGTGTTTTATGGCACTTTTTAAATCCATATCCACCTTGTGTGCAATGTCAGTCGGTCTTCTTTATGGAGATCGGCCAAACATCAACCTAATTTTTTAACTCTTTGTCTGAAAAATATTATGAATAAAATAATTCAAAATACAACTTTCAACAACGGATCTCTTGGCTCTCGCATCA	Eukaryota	Fungi		Mucoromycota		Mortierellales	Mortierellaceae	Mortierella		Saprotroph	Soil Saprotroph	Microfungus	NULL	Probable	Saprobic in soil and thus frequenctly isolated from soil and material contaminated with soil such as hay or rotten silage and spoil tips (Cannon & Kirk 2007)	b'Cannon PF, Kirk PM. 2007. Fungal Families of the World. CAB International, Cambridge (ISBN: 978-0851998275); Tedersoo L, et al. 2014. Science 346:e1256688 ((https://doi.org/10.1126/science.1256688)); Purahong W, et al. 2016. Molecular Ecology 25:4059-4074 ((https://doi.org/10.1111/mec.13739))'
OTU_4204	0	0	0	0	8	0	0	0	0	0	0	0	0	0	0	0	0	0	0	0	0	0	0	0	0	0	0	0	0	0	0	0	0	0	0	0	0	0	0	0	0	0	0	0	0	0	0	0	0	0	0	0	0	0	0	0	0	0	0	0	0	0	0	0	0	0	0	0	0	0	0	0	0	0	0	0	0	0	0	0	0	0	0	0	0	0	0	0	0	0	0	0	0	0	CAAGGTAACCGTAGGTGAACCTGCGGTTGGATCATTAATGAAATTTAAAATTTTTTTTAAAATTTTTAAACATTTCTGTGCATCTGTTATTGATAATAAGAACTTAGGAGAGTGACTTTCTTACGGGAATTTTTCTGTTTTAATTCTTATTTCAATATCAAAAAACTTTTTTTTTCTAAAACTATTTTACATAACTTTTTTAAAAAAAAACAACTTTTGGCAACGGATCTCTTGGCTCTCGCAAC										-	-	-	-	-	Unassigned	-
OTU_4205	0	0	0	0	0	0	0	0	0	0	0	0	0	0	0	0	0	0	0	0	0	92	37	69	0	0	0	0	0	0	0	0	0	0	0	0	0	0	0	0	0	0	0	0	0	0	0	0	0	0	0	0	0	0	0	0	0	0	0	9	0	0	0	0	0	0	0	0	0	0	0	0	0	0	0	0	0	0	0	0	620	0	0	0	0	0	0	0	0	0	0	0	0	0	CAAGGTTTCCGTAGGTGAACCTGCGGAAGGATCATTATTGAATAAACCTGCAGGCTGTTTTTGCTGGCCCTCCTCCACCAGGGGGGGGGCATGTGCACGCTTGTCATCTTTATTTCTTCCACTGTGCACATATTGTAGACCTGGTAATTTTTTTTGGGATTGTTTGAGTGAAAATCAAACAGATTGAGGACTGCTGTGGCTTCAGCTTTGCCTTGTATTTCCAGGTCTATGTTATTTTATAAACCCATCTTGTATTGAGAATGTTGGAATTGGGTCTTATGTACCTATAAAGTTAAATATACAACTTTCAGCAACGGATCTCTTGGCTCTCGCATCA	Eukaryota	Fungi	Dikarya	Basidiomycota	Agaricomycetes	Agaricales	Inocybaceae	Inocybe		Symbiotroph	Ectomycorrhizal	Agaricoid	NULL	Highly Probable	Sensu stricto (Matheny 2009).	b'Rinaldi AC, et al. 2008. Fungal Diversity 33:1-45 ((http://www.fungaldiversity.org/fdp/sfdp/33-1.pdf)); Matheny PB. 2009. McIlvainea 18:11-21 ((https://namyco.org/docs/3_Matheny.pdf)); Tedersoo L, et al. 2010. Mycorrhiza 20:217-263 ((https://doi.org/10.1007/s00572-009-0274-x)); http://mycorrhizas.info/ecmf.html ((http://mycorrhizas.info/ecmf.html))'
OTU_4206	0	0	0	0	0	0	0	0	0	0	0	0	0	0	0	0	0	0	0	0	0	0	10	10	0	0	0	0	18	0	0	0	0	0	0	0	0	0	0	0	0	0	0	0	0	0	0	0	0	0	0	0	0	0	0	0	0	0	0	0	0	0	0	0	17	0	0	0	0	0	0	0	0	0	0	0	0	0	0	0	0	0	0	0	0	0	0	0	0	0	0	0	0	0	CAAGGTCTCCGTTGGTGAACCAGCGGAGGGATCATTGCTGGAAGCGCTCACGCGCACCCAGAAACCCTTTGTGAACCATACCTATCGTCGTTGCCTCGGCGAGGCTGGGGGAGGTCATACTCCCTCCCGCCTGCGGCCAAAGCCCCTCCCAGTGGGGGGCTGCGGCCGCGGCGGAGCAGGCCCGCCGGCGGCCCACCAAACTCTTGTATTTAAGCGTGTCTCTTCTGAGTAAAAGCTTCTAAAAATGAATCAAAACTTTCAACAACGGATCTCTTGGTTCTGGCATC	Eukaryota	Fungi	Dikarya	Ascomycota	Sordariomycetes					-	-	-	-	-	Unassigned	-
OTU_4207	0	0	0	0	0	0	0	0	0	0	0	0	0	0	0	0	0	0	0	0	0	0	0	0	23	0	0	0	0	0	5	0	0	0	0	0	0	0	0	0	0	0	0	0	0	0	36	0	0	0	0	0	0	0	0	0	0	20	15	0	102	0	0	0	0	0	0	17	31	56	11	20	0	0	0	0	0	0	0	0	0	0	0	0	0	0	0	0	0	0	0	0	0	0	CAAGGTCTCCGTTGGTGAACCAGCGGAGGGATCATTAGCGAGACTTTAGTGCTCCAACCATTGCGAATCGTACCCTAGAAGGCGTTGTTTCGGCGGGTTTGTCCTGGCATTCGTGCCTGGGCATCCTGCCTGGCCAGCAGGGCCCCGCCGGCAGCGTCAAACTCTCAGTTTTAGTGGAAGTCTTCTGAGTGGAAAGCAAACAAGCAAAACTTTCAACAACGGATCTCTTGGCTCTGGCATCGATGAAGAACGCAGCGCT	Eukaryota	Fungi	Dikarya	Ascomycota	Sordariomycetes	Microascales	Halosphaeriaceae			Saprotroph	Undefined Saprotroph-Wood Saprotroph	Microfungus	NULL	Probable	Found in aquatic habitats, mostly in marine environments; saprobic on submerged or intertidal wood, occasionally associated with sand grains and similar substrata (Cannon & Kirk 2007)	b'Cannon PF, Kirk PM. 2007. Fungal Families of the World. CAB International, Cambridge (ISBN: 978-0851998275)'
OTU_4208	0	0	0	0	0	0	0	0	0	0	0	0	0	0	0	0	0	0	0	0	0	0	0	0	0	0	0	0	0	0	0	0	0	0	0	0	0	0	0	0	0	0	0	0	0	0	0	0	0	0	0	0	0	0	4	0	0	0	0	0	0	0	0	0	0	0	0	0	0	0	0	0	0	0	0	0	0	0	0	0	0	0	0	0	0	0	0	0	0	0	0	0	0	0	CAAGGTTTCCGTAGGTGAACCTGCGGAAGGATCATTAAAGAGTTAGGGTCCCTCGCGGCCCGACCTCCCAACCCTTTGTCTACCAAACCATTTGTTGCTTCGGCGAGCCCGTCCTCACGGACCGCCGGGGGGCCCTCACCGGCCTCCTGGCCCGCGCTCGTCGGTGGCCCAAACCAAAAATTCTTTAACTAAACGTGTCTTGACTAAGTACAAATTTTTAATTAAAGCAAAACTTTCAACAACGGATCTCTTGGTTCTGGCATCA	Eukaryota	Fungi	Dikarya	Ascomycota	Eurotiomycetes	Chaetothyriales	Herpotrichiellaceae	Veronaea		Pathotroph	Plant Pathogen	NULL	NULL	Probable	NULL	b'The American Phytopathological Society Common Names of Plant Diseases ((http://www.apsnet.org/publications/commonnames/Pages/default.aspx))'
OTU_4209	2212	161	167	47	59	53	56	44	53	8	12	14	156	14	12	52	17	45	87	41	65	11	9	41	29	0	23	0	0	218	8	0	8	111	79	142	15	73	521	174	89	32	16	0	15	24	47	7	165	8	31	23	86	19	0	0	27	0	5	26	0	0	0	0	0	0	0	0	0	0	0	0	0	0	0	0	0	0	0	0	0	0	0	0	0	0	0	0	0	0	492	0	0	0	CAAGGTTTCCGTAGGTGAACCTGCGGAAGGATCATTACAGAGTTCATGCCCGTACGGGTAGATCTCCCACCCTTGAATACTATACCTTAGTTGCTTTGGCAGGCCGTGGAAACACCGCGGGCTTCGGCTTGTGCGTGCCTGCCAGAGGAAACCCAAACTCTGTTTTTAGTGACGTCTGAGTACTATATAATAGTTAAAACTTTCAACAACGGATCTCTTGGTTCTGGCATCGATGAAGAACGTAGTAATA	Eukaryota	Fungi	Dikarya	Ascomycota	Leotiomycetes	Helotiales				-	-	-	-	-	Unassigned	-
OTU_4210	0	0	0	0	0	0	0	0	0	0	0	0	0	0	0	0	3	0	0	0	0	0	0	0	0	0	0	0	0	0	0	0	0	0	0	0	0	0	0	0	0	0	0	0	0	0	0	0	0	0	0	0	0	0	0	0	0	0	0	0	0	0	0	0	0	0	0	0	0	0	0	0	0	0	0	0	0	0	0	0	0	0	0	0	0	0	0	0	0	0	0	0	0	0	CAAGGTTTTCGTAGGTGAACCTGCGAAAGGATCATTACCGAGTTAGGGTCCTTCTAGGGCCCGACCTCCCAACCCTATGTTTATTACACCCATGTTGCTTCGGTAGGCCTGGACATTCCATCCTGCCAGAGGGCGCTTCCACGCGTCCCCTGGAGAGTTGCCTGCCGATGGCCCAACTTAAACTCTGAACCAAGCGTGTCATGTCTAAGTATACTTGCAAAAATTATAAGCAAAACTTTCAACAACGGATCTCTTGGTTCTGGCATC	Eukaryota	Fungi	Dikarya	Ascomycota	Eurotiomycetes	Chaetothyriales	Herpotrichiellaceae			Pathotroph-Saprotroph	Animal Pathogen-Fungal Parasite-Undefined Saprotroph	Facultative Yeast-Microfungus	NULL	Probable	Mostly saprobic on plants or other fungi, isolated from soil etc., and from medical sources (Cannon & Kirk 2007)	b'Cannon PF, Kirk PM. 2007. Fungal Families of the World. CAB International, Cambridge (ISBN: 978-0851998275)'
OTU_4211	0	0	0	0	0	0	0	0	0	0	0	0	0	0	0	3	0	0	0	0	0	0	0	0	0	0	0	0	0	0	0	0	0	0	0	0	0	0	0	0	0	0	0	0	0	0	0	0	0	0	0	0	0	0	0	0	0	0	0	0	0	0	0	0	0	0	0	0	0	0	0	0	0	0	0	0	0	0	0	0	0	0	0	0	0	0	0	0	0	0	0	0	0	0	CAAGGTTTCCGTAGGTGAACCTGCGGAAGGATCATTATCGAATGAAATCAGAGTCGGTTGTCGCTGGCCTCTTCACTGAGGCATGTGCACGCCTTCGCTGTTCATCCACACACACCTGTGCACTTGTGAGACGGATCGACCCTCTCGGGGGATGGTCCGTCTATTATACATAAACTCCAATTTAATAAACCTGAATGTAATTTGATGTAACGCATCTTTAAACTAAGTTTCAACAACGGATCTCTTGGCTCTCGCATC	Eukaryota	Fungi	Dikarya	Basidiomycota	Agaricomycetes					-	-	-	-	-	Unassigned	-
OTU_4212	0	110	0	0	0	0	0	986	0	53	0	0	0	0	0	0	0	0	0	0	0	0	0	0	0	0	0	0	0	0	0	0	0	0	0	0	0	745	1616	10	1905	0	0	0	0	0	993	0	0	0	0	0	0	57	0	0	0	0	0	0	0	0	0	0	0	0	0	0	0	0	875	0	0	0	0	0	0	0	0	0	0	0	0	0	0	0	0	0	0	0	0	0	0	0	CAAGGTTTCCGTAGGTGAACCTGCGGAAGGATCATTACCGAAAAGTAAAAACCAAAAAGCTCATGAGTGTGCAAGTTTAGGTGCGTGTAGTATGGTTTCGCACTCTTGTCCTCATGTTGCAAACAAACCTTGACTGAAGTGGCTTCCGTGCGGACAGTCTCCGGGCTGTCTTTGCATGTGAGGCTGGAAAGTCAAACTATAAAGCCTTCTGGGTTTATGCCTCTGCGGAGGTATTTCTCAGGAGCAGAGCTAAAAACATTGAAAACATGATAAAACCAAAAAATTGTAAACATGATATAACAAAAAATTGAAAACATGATAAAAGAATGATAAAGACGAAAAAATCAACCTCGAGTGGTGGATCACTCGGCTCGTGGGTCT										-	-	-	-	-	Unassigned	-
OTU_4213	0	0	0	0	0	0	0	0	0	0	0	0	0	0	0	0	0	0	0	0	0	0	0	0	0	0	0	0	0	0	0	0	0	0	0	0	0	0	0	7	0	0	0	0	0	0	0	0	0	0	0	0	0	0	0	0	0	0	0	0	0	0	0	0	0	0	0	0	0	0	0	0	0	0	0	0	0	0	0	0	0	0	0	0	0	0	0	0	0	0	0	0	0	0	CAAGGTAACCGTAGGTGAACCTGCGGTTGGATCATTAACGAAAATGCATGTGAAAGGCACCGCACGAATGGACGGTGAGCGCGTTGAAAACAACGCGCCCCCTAAGTGCTGGCGGTTGCCATGAGCATTCAACCCACCTGTGAACCACTGAACCAATTTCCCGCGTCTTGCGGACAGATAAAAATCTGGCTTTGCCCTTTGGGGCGGGCCGGGCTTTATTTTGTCTTGGGCTTTGCTGAACGGTAGACCAGGCGAGCCTCTGCGTTGTCCACTCGCACTTTTGTGCGTGTGTGTAGAACGCAGCTCTGACGCGGGGCTGCCAAAACCAACCTGCTGTTTTATTTTTAATTTGTGCTGTGTCGTTGTCCGTTGTGGCAACCAAACATAAAAACAACTTTAGACAATGGATCTCTAGGCTCCTGCATC										-	-	-	-	-	Unassigned	-
OTU_4214	0	0	0	0	0	0	26	0	0	0	0	0	0	0	0	0	0	0	11	0	0	0	0	0	0	0	0	0	0	0	0	0	0	0	0	0	0	0	0	0	4	0	0	0	0	0	0	0	0	0	0	0	0	0	0	0	0	0	0	0	0	0	0	0	0	0	0	0	0	0	0	0	0	0	0	0	0	0	0	0	0	0	0	0	0	0	0	0	0	0	0	0	0	0	CAAGGTTTCCGTAGGTGAACCTGCGGAAGGATCATTCTGTTGTGTTGTGGAGTGTTGTGGAGGGTGTTGTGCGGGAGCAGCAAGAGCCGGAAGGTTTTTGCTCCTTTCCAGCACAGCCGTTCACCACGCTGCACTGCTATTCTTCACCACTTGTGAGTCACCGTTTGAAAAAGAATCAAATTCCCTTTCAGAAATATTCAAATTTCAAAACCGCACAAATAAGGCACCCTACAACAAAAAAAAAAACCAAAATAGACTGAACACGCAAAAAAGAAACCAAAATATCAACAACCCGCAACAACGGATATCTTGGCTCTCGCGAC										-	-	-	-	-	Unassigned	-
OTU_4215	0	0	0	0	0	0	0	0	0	0	0	0	0	0	0	0	0	0	0	0	0	0	9	0	0	0	0	0	0	0	0	0	0	0	0	0	0	0	0	0	0	0	0	0	0	0	0	0	0	0	0	0	0	0	0	0	0	0	0	0	0	0	0	0	0	0	0	0	0	0	0	0	0	0	0	0	0	0	0	0	0	0	0	0	0	0	0	0	0	0	0	0	0	0	CAAGGTTTCCGTAGGTGAACCTGCGGAAGGATCATTATCGAGAGCGGCGGTGCCCCTAGCCATGGGCCCGATCCGTCCCACCCCTTGTCTACCCACCTCTGTTGCCTCGACGGACGGGTGCACTCGTTCGTCGAAGGCCCCCCTAATAACGCTTTAACAGTGGGGTTCTGAGTGTCGATTTTAATAGCACTAAAACTTTCAACAACGGATCTCTTGGCTCTGGCGTC	Eukaryota	Fungi	Dikarya	Ascomycota	Dothideomycetes		Kirschsteiniotheliaceae	Kirschsteiniothelia		Saprotroph	Wood Saprotroph	-	-	-	Unassigned	-
OTU_4216	0	0	0	0	0	0	0	0	0	0	0	0	0	0	0	2	0	0	0	0	0	0	0	0	0	0	0	0	0	0	0	0	0	0	0	0	0	0	0	0	0	0	0	0	0	0	0	0	0	0	0	0	0	0	0	0	0	0	0	0	0	0	0	0	0	0	0	0	0	0	0	0	0	0	0	0	0	0	0	0	0	0	0	0	0	0	0	0	0	0	0	0	0	0	CAAGGTTTCCGTAGGTGAACCTGCGGAAGGATCATTACTACATGTGATTCTTTTTCAGAATCATCATGTTTTTTCCACCCCTTGTGTGAATCTTGTGATTACTGATTTTATAGGTGAAAGAAGCTTTATTGACTCTTTCTGCCTTTTTTTTTCTAAACCCCTTTACACATCCTTTGACTTATTGGGTCTGTTGGTCTCTTAGGAGAAAAACGCCCAAAACAAAAAATTAATACGGAACAACTCTTAGCAGCGGATTTCTTGGTTCCCGCAAC										-	-	-	-	-	Unassigned	-
OTU_4217	0	0	0	0	0	0	0	0	0	0	0	0	10	0	0	0	0	0	0	0	0	0	0	0	0	0	0	0	0	0	0	0	10	0	0	0	0	0	0	0	0	0	0	0	0	0	0	0	0	0	0	0	0	0	0	0	0	0	0	0	0	0	0	0	0	0	0	0	0	0	0	0	0	0	0	0	0	0	0	0	0	0	0	0	0	0	0	0	0	0	0	0	0	0	CAAGGTCTTCGTAGGTGAACCTGCGGAGGGATCATTAGTGATTTCCAGGGGAGTCCCTCTTCATCAGAGAAGGCCCCGTCACTATACCTTACACTTGTGCATTTGTCCTTTTTTTTTTTTTAACTCTGTGCATTCGAAGCCGTCTTGTGATAAAACCTTTGATAAACGAAGAAAAACTTTCAGCAATGGATCTCTTGGCTCTCGCATC	Eukaryota	Fungi	Dikarya	Basidiomycota						-	-	-	-	-	Unassigned	-
OTU_4218	0	0	0	9	0	0	0	0	0	0	0	0	0	0	0	0	0	6	0	0	0	0	0	0	0	0	0	0	0	0	0	0	0	0	0	0	0	0	0	0	0	0	0	0	0	0	0	0	7	3	0	0	0	0	0	0	0	0	0	0	0	0	0	0	0	0	0	0	0	0	0	0	0	0	0	0	0	0	0	0	0	0	0	0	0	0	0	0	0	0	0	0	0	0	CAAGGTTTCCGTAGGTGAACCTGCGGAAGGATCATTAGTGAATTTTAGGGTGCTCTTCTCCTTCTTAACAAAGGGAAGAGGCCTGACCTCCACTCTCCAACACTGTGCACTTATTGGCATTAGAAGCGCTGGGTTAAACCGGCAATTCTTTTGCGGCTTTATTTCTTAACACTAGTCAAAGAATGTAAAACAAAACCATAACAAAAAAAAACTTTCAACAACGGATCTCTTGGCTCTCGCATC	Eukaryota	Fungi	Dikarya	Basidiomycota	Microbotryomycetes					-	-	-	-	-	Unassigned	-
OTU_4219	0	0	0	0	0	0	0	0	0	0	0	0	0	0	0	0	0	0	0	0	0	0	0	0	0	0	0	0	0	0	0	0	0	0	0	0	0	0	0	0	0	0	0	0	0	0	0	0	0	0	0	6	0	0	0	0	0	0	0	0	0	0	0	0	0	0	0	0	0	0	0	0	0	0	0	0	0	0	0	0	0	0	0	0	0	0	0	0	0	0	0	0	0	0	CAAGGTTTCCGTAGGTGAACCTGCGGAAGGATCATTAACACATCTCAAAAATGGTATCCAAAAATCCTTTTGGATATTCACCCCATTTCGTGAACTTTGTTGGGAGGTGCTTCATAGCTCAGTTTTTTTTTTTTTTAACAAAGAACTGGGCTCCCTGACCGCTTCCGCTTTTTTTTCTTATTCTTATAACAAAAACCCAATTGAATTTTCTGACTGAACCTTGTTTCTCTTTGAAAGAAGAAGAAATAAACTAAGAAATTGTGAAACAACTCTTAGCAACGGATATCTTGGCTCTCGTAAC										-	-	-	-	-	Unassigned	-
OTU_4220	0	0	0	0	0	0	0	0	0	0	0	0	0	0	0	0	0	0	0	0	8	0	0	0	0	0	0	0	0	0	0	0	0	0	0	0	0	0	0	0	0	0	0	0	0	0	0	0	0	0	0	0	0	0	0	0	0	0	0	0	0	0	0	0	0	0	0	0	0	0	0	0	0	0	0	0	0	0	0	0	0	0	0	0	0	0	0	0	0	0	0	0	0	0	CAAGGTTTCCGTAGGTGAACCTGCGGAAGGATCATTAACACTAAATCCACGTGTCCAAATCACTTTGGACATAAACCCCCTCAAAGCGAACTAAGAAACTCTGCAGAAGGGTCTATCCCAAACCAACGCCTGTTGCGAAGGATTCTCTTTTTTGAGAGTCTTTCATTGGTGTTGGGGACAACGGACGCAGTTTTTCTCTTTTTTTTCTTTTTCTATTCATTATCAATTTTTTTAACCCCATTGAAACTTCTAGACTGAAACTTGCAGCAAGAGGCGAAAGCACTTGCAGCGAAAAACAAAACGCTTAAAACAACTCTTAGCAACGGATATCTTGGTTCTCGTAAC										-	-	-	-	-	Unassigned	-
OTU_4221	0	0	0	0	0	0	18	21	9	0	23	0	4	21	0	4	7	55	58	12	20	0	0	12	11	0	38	0	0	11	0	0	0	0	0	0	0	0	0	12	0	0	0	0	61	24	20	9	16	0	0	9	0	0	23	0	14	30	0	12	44	0	0	8	0	10	46	82	38	252	261	103	0	0	0	0	0	0	0	0	0	0	0	0	0	0	0	0	0	0	0	0	0	0	CAAGGTTTCCGTAGGTGAACCTGCGGAAGGATCATTACAGTAAACTACTGTAGACTTGATGTCTTGGATTAAAACCTTGGAGACGGAAGTTTGGCCTAGAAATAGGCTGGCTGCTCCTCCTTGTGGCCCATAACCTGGGAATCCTGCATCGCCCCACCCTTGTAAACATGAATTAAACGTAACCTCGGTAGGTTTGCCTACCGGTGGAAGCAATTAAACTCTTTTTTATACAAGCTGTAAATAAGAATTTCAGTCTGAATATAATGTTAATTATTTAAAACTTTCAACAACGGATCTCTTGGTTCTGGCATCGATGAAGAACGTAGCTTC	Eukaryota	Fungi	Dikarya	Ascomycota	Dothideomycetes					-	-	-	-	-	Unassigned	-
OTU_4222	0	0	0	0	0	0	0	0	0	0	0	0	0	0	0	0	0	0	0	0	0	0	0	0	0	0	0	0	0	0	0	0	0	0	0	0	0	0	0	0	0	0	0	0	0	0	0	0	0	0	0	0	0	0	0	0	0	0	0	0	0	0	0	0	0	0	0	0	0	0	0	9	0	0	0	0	0	0	0	0	0	0	0	0	0	0	0	0	0	0	0	0	0	0	CAAGGTCTCCGTTGGTGAACCAGCGGAGGGATCATTACCGAGTTTACAACTCCCAAACCCCTGTGAACATACCTTACAGTTGCTTCGGCGGAATTCCCCCTCGCCTCGCCGCGAGGGCCCGCCAGAGGACCCAAACCCAACTTTGTTTTTTTATTGTCTTAGAACCGAATTCTGAGTGGATTTTACAAATCAAATCAAAACTTTCAACAACGGATCTCTTGGCTCTGGCATC	Eukaryota	Fungi	Dikarya	Ascomycota	Sordariomycetes					-	-	-	-	-	Unassigned	-
OTU_4223	106	36	185	105	534	252	68	177	129	88	61	121	6	18	40	11	114	310	18	15	48	0	0	0	0	0	0	0	0	0	0	0	0	0	0	0	0	5	46	276	139	44	21	0	82	10	109	21	29	7	37	96	146	130	20	61	24	7	0	7	0	0	0	0	0	0	0	0	0	0	0	0	41	82	47	136	0	0	308	0	19	61	0	0	0	0	0	0	0	0	0	0	0	0	CAAGGTTTCCGTAGGTGAACCTGCGGAAGGATCATTAAAAATGAAGCCGGGAAACCGGTCCTTCTAACCCTTGATTATCATAATTTGTTGCTTTGGTGGGCCGCGCAAGCACCGGCTTCGGCTGGATCGTGCCCGCCAGAGGACCACAACTCTGTATCAAATGTCGTCTGAGTACTATAAAATAGTTAAAACTTTCAACAACGGATCTCTTGGTTCTGGCATCGATGAAGAACGCAGCAAAA	Eukaryota	Fungi	Dikarya	Ascomycota	Leotiomycetes	Helotiales				-	-	-	-	-	Unassigned	-
OTU_4224	0	0	0	0	0	0	0	0	0	0	13	0	0	0	0	0	0	0	0	0	0	0	0	0	0	0	0	0	0	0	0	0	0	0	0	0	0	0	0	0	0	0	0	0	0	0	0	0	0	0	0	0	0	0	0	0	0	0	0	0	0	0	0	0	0	0	0	0	0	0	0	0	0	0	0	0	0	0	0	0	0	0	0	0	0	0	0	0	0	0	0	0	0	0	CAAGGTAACCGTAGGTGAACCTGCGGTTGGATCATTACCAAAATCCAATGGGGTCTTCTCTGTTTACGGGGAGGGTCCCGACCCAACTCTTGTGCAATGTAACGTTTTTGGCGGGCGATCTGTTGTTGTTGCTGGCTCGTCTCCTGCAAGGGAGGCGAGTCAGCGGCTAATAGCAAGTCCTTGCAGGGTCTTTCACTCCTTCAAAAAGAGGGAAAGGCTCTGTCCGTCAATAGTAACCCACCTCTTACTGTGACCAAACCATCTGACGTGACCGCGGGAGGGGACTTGCCGTGGCTGCTTTTCGAGGCAGTTGTACCGGGTCCTCCTTCTGTGATAACGAAAAAACAACTTTTGACAACGGATCTCTTGGCTCTCGCAAC										-	-	-	-	-	Unassigned	-
OTU_4225	73	0	0	0	0	0	0	0	0	0	0	0	0	0	0	11	10	185	642	950	880	576	382	1654	40	11	846	503	143	366	216	89	28	79	59	20	0	0	11	0	0	0	16	0	0	4	0	3	65	7	39	26	128	66	81	70	503	903	326	1175	300	268	130	22	68	1591	19	134	72	947	573	1816	0	0	0	0	0	0	0	0	0	0	0	0	0	0	0	0	0	0	0	0	0	0	CAAGGTTTCCGTAGGTGAACCTGCGGAAGGATCATTACTGAATTGTATGATCAAATCATAGAAAATATTGAAAAAATCATACAACTGAGTTCTACAATGTATGCACATGTAATCCTTGGGATTATATATTACATTAAAGATTTAAGTAATTTCGCTCAGTACCTGGTACCATGTTATTATTGCTAAACAACAAAAAAAACTAAATCACTCTTAGCGGGGGATCACTAGGCTCGTGGGTCC										-	-	-	-	-	Unassigned	-
OTU_4226	0	0	0	0	0	0	0	0	0	0	0	0	0	0	0	0	5	0	0	0	0	0	0	0	0	0	0	0	0	0	0	0	0	0	0	0	0	0	0	9	0	0	0	0	12	0	0	0	0	0	0	0	4	0	0	0	0	0	0	0	0	0	0	0	0	0	0	0	0	0	0	0	0	0	0	0	0	0	0	0	0	0	0	0	0	0	0	0	0	0	0	0	0	0	CAAGGTAACCGTAGGTGAACCTGCGGTTGGATCATTACCAATTTATATACTATGTTTTTTTCCTTTTGATTTTTATAATCGGAGGGGGGGAAACGTATGTATACAAAACCCAAATGTGAACTTGTAATTGTTTTTGGTAGTATTCTTTGATCTTTGCCAAATTTTATGGGGCCCTTCCTAAAAAAAAGGGCTATCGAAGAACTATCAAAGGGAAAAGAATATTTTCTCAACTTATCAAACCCAAAAAATCTTCTTTTTTTTAAAAAGTCTTATTTTTGAGTTTTTGACTGATTTCTTTATTGTTTTATTACAAAAAAGTGAGAGGATCAAAAATTTCTTAAAAGCCAATTGAAAAAACAACTTTTAACAACGGATCTCTTGGCTCTCGCAAC	Eukaryota	Fungi		Chytridiomycota	Chytridiomycetes	Cladochytriales	Nowakowskiellaceae	Nowakowskiella	Nowakowskiella elegans	Pathotroph	Plant Pathogen	NULL	NULL	Probable	NULL	b'Tedersoo L, et al. 2014. Science 346:e1256688 ((https://doi.org/10.1126/science.1256688))'
OTU_4227	0	0	0	0	0	0	0	0	0	1455	313	0	0	896	0	0	0	0	0	0	0	0	0	0	0	0	0	0	0	0	0	0	0	0	0	0	0	0	0	0	0	0	0	0	0	0	0	0	0	0	0	0	11	0	0	0	0	7	0	0	0	0	0	0	0	0	0	0	0	0	0	0	0	0	0	0	0	0	0	0	0	0	0	0	0	0	0	0	0	0	0	0	0	0	CAAGGTCTCCGTAGGTGAACCTGCGGAGGGATCATTACAGAGTTCGTGCCCTCACGGGTAGATCTCCCACCCTGTGTTATTATACCTTTGTTGCTTTGGCGGGCCGCCCTCGGCTACCGGCCCCGGCTGGTACGCGCCCGCCAGAGGACCCCAAACTCTGAATGTTAGTGTCGTCTGAGTACTATACAATAGTTAAAACTTTCAACAACGGATCTCTTGGTTCTGGCATCGATGAAGAACGTAAAC	Eukaryota	Fungi	Dikarya	Ascomycota	Leotiomycetes	Helotiales				-	-	-	-	-	Unassigned	-
OTU_4228	0	0	12	0	0	0	0	0	0	0	0	0	0	0	0	0	5	90	0	0	0	0	8	28	104	0	28	23	10	78	22	0	0	0	0	0	0	0	0	0	0	0	0	0	0	0	0	0	0	0	0	0	0	0	4	0	0	15	0	0	0	0	0	4	0	14	3	32	10	0	0	0	0	0	0	0	0	0	0	0	0	0	0	0	0	0	0	0	0	0	0	0	0	0	CAAGGTTTCCGTAGGTGAACCTGCGGAAGGATCATTAATTACGAAAGCTGTAGCCCCTTTGGGGGTTATTGCATCCACCCTTTGTCTACGTGTACCTCTGTTGTTTCCTCGGCGGGCTTGCCCGCCGCTAGGAACCCCTTAAACTCTTGTATTTACAGTATTAAAATCTCTGATAACTATTTAAATTATTACAACTTTTAACAATGGATCTCTTGGTTCTGGCATCA	Eukaryota	Fungi	Dikarya	Ascomycota	Dothideomycetes	Pleosporales	Massarinaceae	Stagonospora		Pathotroph	Plant Pathogen	Microfungus	NULL	Probable	NULL	b'Tedersoo L, et al. 2014. Science 346:e1256688 ((https://doi.org/10.1126/science.1256688))'
OTU_4229	0	0	0	0	0	0	0	0	0	0	0	0	0	0	0	0	0	0	0	0	0	0	0	9	0	0	0	0	0	0	0	0	6	0	0	0	0	0	0	0	0	0	0	0	0	0	0	0	0	0	0	0	0	0	0	0	0	0	0	0	0	0	0	0	0	0	0	0	0	0	0	0	0	0	0	0	0	0	0	0	0	0	0	0	0	0	0	0	0	0	0	0	0	0	CAAGGTTTCCGTAGGTGAACCTGCGGAAGGATCATTATTGGATTTTCGATGGTTGAAGCTGGCCTTTCGAGGTAACACGCGCCCATTGTATATCTACCCTTCTTTTTTTGTGCACCACCGTAGTCTTTGACCGTCAGTGGAGAAGTGGAGGCCTAACACGCTTCCGTTAGGGTCATCAGTGGCCCTTTGCTCTGGACAGAAGCCTTGTGCTTCGATAAGACTAATATATATAAACGAATGTATGTCTAGAATGTCACTTATGGCTTCGGCCATTAACAAAATACAACTTTCAGCAACGGATCTCTTGGCTCTCCCATC	Eukaryota	Fungi	Dikarya	Basidiomycota	Agaricomycetes	Agaricales				Pathotroph-Saprotroph-Symbiotroph	Bryophyte Parasite-Dung Saprotroph-Ectomycorrhizal-Fungal Parasite-Leaf Saprotroph-Plant Parasite-Undefined Saprotroph-Wood Saprotroph	Agaricoid-Gasteroid-Microfungus-Secotioid-Yeast	NULL	Possible	Mushrooms and toadstools, Gill fungi, Agarics... lignicolous, sometimes muscicolous or fungicolous, saprobic, mycorrhizal, rarely parasitic on plants or fungi (Kirk et al. 2008)	b'Kirk PM et al. 2008. Dictionary of the Fungi. Tenth Edition. CAB International, Wallingford (ISBN: 978-0851998268)'
OTU_4230	0	0	0	0	0	0	0	0	0	0	0	0	0	0	1366	0	4	0	0	0	0	0	0	0	0	0	0	0	0	0	0	0	0	0	6	0	0	0	0	0	0	0	0	0	0	0	0	0	0	3	0	0	5	0	0	0	4	13	0	7	18	0	0	0	0	0	0	0	0	0	0	0	107	198	951	189	50	482	74	37	218	52	0	0	0	0	0	0	0	0	0	0	0	0	CAAGGTTTCCGTAGGTGAACCTGCGGAAGGATCATTCACAAACGAGTGTTTTATGGCACTCTTTAAAAATCCATATCCACCTTGTGTGCAATGTTTGTTGGGAAAGTCTTTTCTTTCCCTTCATAAATATCAACCTATATCTTTAACAACATTCGTCTGATAACATATTATGAATATACTTAATTCAAAATATAACTTTCAACAACGGATCTCTTGGCTCTCGCATCA	Eukaryota	Fungi		Mucoromycota		Mortierellales	Mortierellaceae	Mortierella		Saprotroph	Soil Saprotroph	Microfungus	NULL	Probable	Saprobic in soil and thus frequenctly isolated from soil and material contaminated with soil such as hay or rotten silage and spoil tips (Cannon & Kirk 2007)	b'Cannon PF, Kirk PM. 2007. Fungal Families of the World. CAB International, Cambridge (ISBN: 978-0851998275); Tedersoo L, et al. 2014. Science 346:e1256688 ((https://doi.org/10.1126/science.1256688)); Purahong W, et al. 2016. Molecular Ecology 25:4059-4074 ((https://doi.org/10.1111/mec.13739))'
OTU_4231	0	0	0	0	0	0	0	0	0	0	0	0	0	0	0	0	0	0	0	0	0	0	14	0	0	0	0	0	0	0	0	0	0	0	0	0	0	0	0	0	0	0	0	0	0	0	0	0	0	0	0	0	0	0	0	0	0	0	0	0	0	0	0	0	0	0	0	0	0	0	0	0	0	0	0	0	0	0	0	0	0	0	0	0	0	0	0	0	0	0	0	0	0	0	CAAGGTTTCCGTAGGTGAACCTGCGGAAGGATCATTAACGAGTTTTGAAACGGGTTGTCGCTGGCCTTTTAATCGAGGCATGTGCACGCCCTGCTCATCCACTCTCAACCTCTGTGCACTTACTGTAGGACGGTGAAAGGTTGGGTTAGCAATATATTTTGTTAGCTCAGCTAGAAGCTGTTCTATGTTTTTACTACAAACGCTTCAGTCATAGAATGTAACACTTGCGGATAACGCATTTATATACAACTTTCAGCAACGGATCTCTTGGCTCTCGCATC	Eukaryota	Fungi	Dikarya	Basidiomycota	Agaricomycetes	Polyporales				-	-	-	-	-	Unassigned	-
OTU_4232	0	0	0	0	0	0	0	0	0	0	0	0	0	0	0	0	0	0	0	0	0	0	0	0	0	0	0	0	0	0	0	0	0	0	0	0	0	0	0	0	0	0	0	0	0	0	0	0	0	0	0	0	4	0	0	0	0	0	0	0	0	0	0	0	0	0	0	0	0	0	0	0	0	0	0	0	0	0	0	0	0	0	0	0	0	0	0	0	0	0	0	0	0	0	CAAGGTAACCGTAGGTGAACCTGCGGTTGGATCATTACCAATTCAAAATATCAAAAAAAGGAGATCGCGCCTTCGCGCGCGGTCTACAAAAACCTTTTTTTGTGCACCTCTTGTGAACTTGTAATTGTTACTGGTGGCTTTTTTCTCTAGTTTTCTATTTTTCTCTCTTCGGAGAGAAGTAAAGAAGTAGAGGAGAATGAAATTGTGTGATCTGGCGCTTGTTTTTTCTTGCGTCGATCTCGCAGGCCACCAGAAGATTTATAAAAGAACACATTTTTCTTTTTTTTAATATCTTCAATCTTTTACTTTGGTTTACTCTTTATTTTTGAGGAGTGACTAAAAGCGAAAGAAAAAAAGCCAAAATGAGAAACAACTTTTAACAACGGATCTCTTGGCTCTCGCAAC										-	-	-	-	-	Unassigned	-
OTU_4233	0	0	0	0	0	0	0	0	0	0	0	0	0	0	0	0	0	0	0	6	0	0	0	0	0	0	0	0	0	0	0	0	0	0	0	0	0	0	0	0	0	0	0	0	0	0	0	0	0	0	0	0	0	0	0	0	0	0	0	0	0	0	0	0	0	0	0	0	0	0	0	0	0	0	0	0	0	0	0	0	0	0	0	0	0	0	0	0	0	0	0	0	0	0	CAAGGTTTCCGTAGGTGAACCTGCGGAAGGATCATTAACATATCCATCCAAACAACGCGTCTTACACCGGCCATTAACAACAGCCCGTACCATCGCCACCTTAGTTGGTGTGTTGCATGTGTAAAGGTAAGTTGAACATGACTTGGTGGTTAACAGACTCAATTTACACTTTTGACAAATTTTTATGTAGCTATTGACAAAAATCAATAATTATATACAACTTTTAACAATGGATCTCTTGGTTCTTGCAAC										-	-	-	-	-	Unassigned	-
OTU_4234	0	0	0	0	0	0	0	0	0	0	0	0	0	0	0	0	0	0	0	0	0	0	0	36	14	28	198	43	22	69	0	0	0	0	0	0	0	0	0	0	0	0	0	0	0	0	0	0	0	0	5	5	0	3	0	0	6	58	69	62	0	13	0	3	0	0	6	0	10	0	0	0	0	77	28	145	943	591	344	70	0	18	0	0	0	0	0	0	0	0	0	0	0	0	CAAGGTTTCCGTAGGTGAACCTGCGGAAGGATCATTATCGAGTTTTGACCGGGTTGTAGCTGGCCTTCCGAGGCATGTGCACGCCCTGCTCATCCACTCTACACCTGTGCACTTACTGTGGGCTTCAGATTGCGAGGCACGCTCTTTACCGGGCTTGCGGAGCATATCTGTGCCTGCGTTTATCACAAACTCTATAAAGTAACAGAATGTGTATTGCGATGTAACACATCTATATACAACTTTCAGCAACGGATCTCTTGGCTCTCGCATCGATGAAGAACGCAGTACTGCTT	Eukaryota	Fungi	Dikarya	Basidiomycota	Agaricomycetes	Polyporales	Ganodermataceae	Ganoderma		Pathotroph-Saprotroph	Plant Pathogen-Wood Saprotroph	Polyporoid	White Rot	Highly Probable	Lignicolous, causing sometimes agressive white rots of timber (Cannon & Kirk 2007)	b'Gilbertson RL, Ryvarden L. 1987-1987. North American Polypores. Fungiflora, Oslo (ISBN: 978-0945345060); Cannon PF, Kirk PM. 2007. Fungal Families of the World. CAB International, Cambridge (ISBN: 978-0851998275)'
OTU_4235	0	76	8	0	13	0	0	0	0	0	0	0	0	0	0	0	0	0	0	0	0	0	0	0	0	0	0	0	14	0	0	0	0	11	0	0	0	0	0	0	0	0	0	0	0	0	0	0	0	0	0	0	0	0	0	0	0	0	0	0	0	0	0	0	0	0	0	0	0	0	0	0	0	0	0	0	0	0	0	0	0	0	0	0	0	0	0	0	0	0	0	0	0	0	CAAGGTCTCCGTTGGTGAACCAGCGGAGGGATCATTACAGAGTTGAAAAGCTCCCAAACCACATGTTTACCTACCTGTTTCGTTGCTTCGGCAGGCGGCCCCTGGGAGGGGCTCTGGCCTCGAGAGAGGTGCCTGCCGGAGGCCCAAAAAACCACTGTCAGTTAATGTTCTGTCTGAGTAAAAAATCATAATAAGTTAAAACTTTCAACAACGGATCTCTTGGCTCTGGCATCT	Eukaryota	Fungi	Dikarya	Ascomycota						-	-	-	-	-	Unassigned	-
OTU_4236	11	0	0	0	0	0	0	0	0	0	0	0	0	78	0	0	48	0	19	95	15	10	0	13	115	465	220	275	26	0	50	42	11	90	26	20	0	0	0	35	5	0	0	165	13	19	11	29	88	9	11	8	83	4	0	0	0	13	0	0	0	0	0	0	0	0	0	0	6	40	0	0	0	0	0	0	0	0	0	0	0	0	0	0	0	0	0	0	0	0	0	0	0	0	CAAGGTAACCGTAGGTGAACCTGCGGTTGGATCATTACAAATTTTCTTTTTCTTTTCACCGAGTTATCCACGATTGCAAAATCGTGATTGGTGAAAAGAGAAAAAGGAAACTCTTATGTGAACCTGTAATTGTACATTGGCGGTTGTCCAGTGCTTTGTGCTGGACTTGCATTTGGTTGCAAGGCCGTCAATTTGTTTTTCTTAAACACATCTAAAAGTTTTTCAATTCTATTTATTTTCTACTTTTTTCTAAAAGAAACCAAGAACAACTATTAACAATGGATCTCTTGGCTCTCGCAACT										-	-	-	-	-	Unassigned	-
OTU_4237	0	0	0	0	0	0	0	0	0	0	0	0	0	0	0	0	6	0	0	0	0	0	0	0	0	0	0	0	0	0	0	0	0	0	0	0	0	0	0	0	0	0	0	0	0	0	0	0	0	0	0	0	0	0	0	0	0	0	0	0	0	0	0	0	0	0	0	0	0	0	0	0	0	0	0	0	0	0	0	0	0	0	0	0	0	0	0	0	0	0	0	0	0	0	CAAGGTCTCCGTTGGTGAACCAGCGGAGGGATCATTACAAGAGTTGAAAAACTCCCTAAACCCTCTGTAAACTTACCTGTTCAGTTGCTTCGGCAGGCGGCCCCGGGGCGGGGCTTTCGGCCTGCGTTCAGCAGGTGCCTGCCGACAGCCCACTACCAAAACTATGCTGTTCTGTACCGCTCCGAGTCACATAACAAAATGAATCAAAACTTTCAACAACGGATCTCTTGGTTCTGGCAAC	Eukaryota	Fungi	Dikarya	Ascomycota	Sordariomycetes					-	-	-	-	-	Unassigned	-
OTU_4238	0	0	0	0	0	0	0	0	0	0	0	0	0	0	0	0	0	0	0	0	0	0	0	0	0	0	17	0	0	0	0	0	0	0	0	0	0	0	0	0	0	0	0	0	0	0	0	0	0	0	0	0	0	0	0	0	0	11	0	0	12	0	0	6	0	0	0	0	0	0	0	0	0	0	0	0	0	0	0	0	0	0	0	0	0	0	0	0	0	0	0	0	0	0	CAAGGTTTCCGTAGGTGAACCTGCGGAAGGATCATTAACACGTATCCACGTTAAGTCACCGCGAATTCTTAGGGTACGCTTATTTGAGATGCTCTATTCTCGACTTAGCGGTTGAGTTAGAGATATCGAATAGGCTCCTTTGTTTGCCCCTTTCTGGAACAAATCTTCGGAGGCGTTCCTGATTGGGGAATTTGAACCCCTTTTTTCTAAACTAAAGGCCGTCTCTTTGCAGACCGCTTTTAACCGAATGCTGTACAACTCTTAGCAACGGATATCTTGGTTCTGGCAAC										-	-	-	-	-	Unassigned	-
OTU_4239	0	0	0	0	0	0	0	0	0	0	0	0	0	0	0	0	0	0	0	0	0	0	0	0	0	0	0	43	0	0	0	0	0	0	0	0	0	0	0	0	0	0	0	0	0	0	0	0	0	0	0	0	0	0	0	0	0	0	0	0	0	0	0	0	0	0	0	0	0	0	0	0	0	0	0	0	0	0	0	0	0	0	0	0	0	0	0	0	0	0	0	0	0	0	CAAGGTTTCCGTAGGTGAACCTGCGGAAGGATCATTAGTGAAGTGAAATGTGGTAATGGGAGTGAATGATTGAGATGGCCTTTTAGATGATTTTGAAACGTAGTCACACCACGTAAACATACGTAATTACATTAACATTAATTAATCTTATACAGCTCTCAGCCACGGATATCTAGGTTCTCGCAACT										-	-	-	-	-	Unassigned	-
OTU_4240	0	0	0	0	13	0	6	0	0	0	0	0	0	0	0	0	0	0	0	0	0	0	0	0	0	0	0	0	0	0	0	0	0	0	0	0	0	0	0	0	0	0	0	0	0	0	0	0	0	0	0	0	0	0	0	0	0	0	0	0	0	0	0	0	0	0	0	0	0	0	0	0	0	0	0	0	0	0	0	0	0	0	0	0	0	0	0	0	0	0	0	0	0	0	CAAGGTTTCCGTAGGTGAACCTGCGGAAGGATCATCAACAAATCCAAAAACTTTAAAAACACCTTTTTTACAGTCAGAGAATTGAGAAAAAAGTAATTTTTTTTTTCGATTCAAAGACTTTGTGAACGTATAAAAATATTCATTAACTGTCTTTTTTTTTCTTCTTTTTTTCTTTTCTTTCTTAAAAAATTGAAAAGAAAAAAAAAAGAAAAAAGAAATGGCAGTTTTTGTGTAAAAACTCATTATTTTTTAATACAATAACTTAAATTTAAAATTAATATAAATTTTAAAACAACTTTTAACAACGGATCTCTTGGCTCTCGCAAC										-	-	-	-	-	Unassigned	-
OTU_4241	0	0	0	0	0	0	0	0	0	0	0	0	0	0	0	0	0	0	0	0	0	0	0	0	0	0	14	0	0	0	0	0	0	0	0	0	0	0	0	0	0	0	0	0	0	0	0	0	0	0	0	0	0	0	0	0	0	0	0	0	0	0	0	0	0	0	0	0	0	0	0	0	0	0	0	0	0	0	0	0	0	0	0	0	0	0	0	0	0	0	0	0	0	0	CAAGGTTTCCGTAGGTGAACCTGCGGAAGGATCATTATTGAATGAATCGGGGAACTGTTGCTGGCCCGTCAAAGGGCATGTGCACGCTCCTCAATTTTCCTTCTCCACCTGTGCACCATTTGTAGACTTTGGAAGACCTCTCGAGGCAGCTCGGATGGAGGGTCGCTGATTTGTTTCAGCTTCCCTTGCGCTTCCAGGTCTATGCATTTTTTATACACACTTTTAAATGTCTCAGAATGTCTTTCATGGCTTGCCGTAAAAAGCAAAGCCTTAAACTTAATACAACTTTCAACAACGGATCTCTTGGCTCTCGCATCGATGAAGAACAAACCCGA	Eukaryota	Fungi	Dikarya	Basidiomycota	Agaricomycetes	Agaricales	Tricholomataceae	Xeromphalina		Saprotroph	Undefined Saprotroph	Agaricoid	White Rot	Probable	NULL	b'Tedersoo L, et al. 2014. Science 346:e1256688 ((https://doi.org/10.1126/science.1256688))'
OTU_4242	18	0	0	0	0	0	0	0	0	0	0	0	0	0	0	0	0	0	0	0	0	0	0	0	0	0	0	0	0	0	0	0	0	13	6	8	0	0	0	0	0	9492	0	0	0	0	54	3	0	0	0	78	0	0	0	0	0	0	0	0	0	0	0	0	0	0	0	0	0	0	0	0	0	0	0	0	0	0	0	0	0	0	0	0	0	0	0	0	0	0	0	0	0	0	CAAGGTTTCCGTAGGTGAACCTGCGGAAGGATCATTATTGAACTTTGAACACTTTGTACTCTTGACTGTTGCTGGCTTCTTCGGAAGTATGTGCACGCTTGAGTGCAAGGGTCTTCTTTGTCCACCTGTGCACCTTTTGTAGATCTGGATACCTCTCGCCTTATACCAAAGGCGGATTTTGAAGGGTTGCTACTCTGTAGCTCCCTTTGTTTTCCAGGTCTATGTCTTATATCATCTCAAGTATGTTTAGAATGTCTTGTTTATTGGACTCTGTCCTTTAAAAACTTATACAACTTTCAACAACGGATCTCTTGGCTCTCGCATCGATGAAGAACAGTGAGCCACT	Eukaryota	Fungi	Dikarya	Basidiomycota	Agaricomycetes	Agaricales	Physalacriaceae	Strobilurus		Saprotroph	Undefined Saprotroph	Boletoid	White Rot	Probable	NULL	b'Tedersoo L, et al. 2014. Science 346:e1256688 ((https://doi.org/10.1126/science.1256688))'
OTU_4243	0	0	0	0	11	7	13	20	24	11	0	0	0	24	0	0	0	0	9	0	0	20	51	19	50	30	11	258	277	175	40	15	19	25	14	7	0	0	0	0	14	0	0	0	20	0	9	0	0	0	0	24	18	16	46	24	20	14	0	0	0	0	0	184	138	121	0	0	0	0	11	24	0	0	0	0	0	78	0	0	0	0	1330	1911	1036	6572	782	1402	26	0	0	0	187	0	CAAGGTTTCCGTAGGTGAACCTGCGGAAGGATCATTACCGAGTTAGGGTCCCTCCCACGGGGCCCGACCTCCCAACCCCGTGTCTAATAAACCTGTACGTGTTGCTTCGGCGGACCGGTTCGCTGCGTGGTCTCACGACCACAACGCCTGCCGCCGGGGGAAAAGGAGTTCACCCTCCCCCCCCCTGGAGAGCGTCCGTCGATGGCCCAACCAAACAAACTCCCAAACCAAAATGTATGTGAAACACAATTCTGAATCAGACCTTTTGATATACCAATCAAAAACAAAACTTTCAACAACGGATCTCTTGGTTCTGGCATCGATGAAGAACGTAGTATGGTT	Eukaryota	Fungi	Dikarya	Ascomycota	Eurotiomycetes	Chaetothyriales	Trichomeriaceae	Trichomerium		Endophyte	Endophyte	NULL	NULL	Probable	NULL	b'Tedersoo L, et al. 2014. Science 346:e1256688 ((https://doi.org/10.1126/science.1256688))'
OTU_4244	0	0	0	0	0	0	0	0	0	0	0	0	0	0	0	0	0	0	0	0	0	0	0	0	0	0	0	0	0	0	0	0	0	0	0	0	0	0	0	0	0	0	0	0	0	9	0	0	0	0	0	0	0	0	0	0	0	0	0	0	0	0	0	0	0	0	0	0	0	0	0	0	0	0	0	0	0	0	0	0	0	0	0	0	0	0	0	0	0	0	0	0	0	0	CAAGGTTTCCGTAGGTGAACCTGCGGAAGGATCATTAGCACTTTAAACGCGAGTTTATCTCACGTTTATCAACCAACGCGAATCTTTATGGGTTCTTTGTGGGCTAATAAGGTCTGTCCCTTCGCTTATGTTGTTGCTGCAGTTTTCAATCTGCATGCTTTTGCTATGGCTTGCCATAAGTAGAGAAGCAGCGTGAAACTGTGTAGAACAGCACTAAGAGATTGGAGTTGCAGGGAGAATGGCCTCGGCCATTGCTCTTTGCCAGATCATATTTTTTAATCACCGTTTACGATCTATCCAAAAAAAATCCTGCCCTCGTTTATGTAACTCTCTTTGGGGAGCGGCATTTGCGGCGTAGGTAACTAAATTAATACAACTCTTAGCAACGGATATCTCGGTTCTCGCATC										-	-	-	-	-	Unassigned	-
OTU_4245	0	0	0	0	0	0	0	0	0	0	0	0	0	32	0	0	0	0	0	0	0	0	0	0	0	0	0	0	0	0	0	0	0	0	0	0	0	0	0	0	0	0	0	0	0	0	0	0	0	0	0	0	7	0	0	0	0	0	0	0	0	0	0	0	13	0	0	0	0	0	0	0	0	0	0	0	0	0	0	0	0	0	0	0	0	0	0	0	0	0	0	0	0	0	CAAGGTTTCCGTAGGTGAACCTGCGGAAGGATCATTAGCGAAGCTCGGAACGTCGCGTTCGGTTACTGATGCTGCCCGGCAACGGGATGTGCTCGCAATCGGATGCGGTGTCCCTTCTCTATCCACCCCACTGTGAACCAAGCGTGCGAGCCAGTAAAGTTGGGGGAGACCCCTTCCGAAAGCTTGCATGCAAAAACCTATAACATACCCCAAAGAAGTATCAGAATGTAACTTGCGTTAACTCGCACATATATAACTTTCAACAACGGATCTCTTGGCTCTCGCATC	Eukaryota	Fungi	Dikarya	Basidiomycota	Agaricomycetes	Russulales	Peniophoraceae	Peniophora		Pathotroph-Saprotroph	Plant Pathogen-Wood Saprotroph	Corticioid	White Rot	Probable	NULL	b'Tedersoo L, et al. 2014. Science 346:e1256688 ((https://doi.org/10.1126/science.1256688))'
OTU_4246	0	0	0	10	0	7	0	0	0	0	0	0	0	0	0	0	0	0	0	0	0	0	0	0	0	0	0	0	0	0	0	0	0	0	0	0	0	0	0	0	0	0	0	0	0	0	0	0	0	0	0	0	0	0	0	0	0	0	0	0	0	0	0	0	0	0	0	0	0	0	0	0	0	0	0	0	0	0	0	0	0	0	0	0	0	0	0	0	0	0	0	0	0	0	CAAGGTTTCCGTAGGTGAACCTGCGGAAGGATCATTATTGAATTCACAATGTAGAGTTGTGCTGGTGATTCACTTTACATGTGCACGCTCTGCAAATATTCATATACACCTGTGAACCAACTGTAGATGGGAGTAATCCTATCTATGATATATCTATACACTCCAAGTTATATAGAACGTTTTATATTGAAACATGTATTTGTTTCTCTTAATTGAAATAACACAACTTTCAACAACGGATCTCTTGGCTCTCGCATC	Eukaryota	Fungi	Dikarya	Basidiomycota	Agaricomycetes	Atheliales	Atheliaceae	Athelia		Pathotroph-Saprotroph-Symbiotroph	Epiphyte-Leaf Saprotroph-Lichen Parasite-Lichenized-Plant Pathogen-Wood Saprotroph	Corticioid-Thallus	NULL	Possible	Lichenized and non-lichenized taxa	b'Adams GC, Kropp BR. 1996. Mycologia 88:459-472 ((https://doi.org/10.1080/00275514.1996.12026672)); Carisse O, et al. 2000.Phytopathology 90:31-37 ((https://doi.org/10.1094/PHYTO.2000.90.1.31)); Esslinger TL. 2014. North Dakota State University ((http://www.ndsu.edu/pubweb/~esslinge/chcklst/chcklst7.htm))'
OTU_4247	0	0	0	0	0	0	0	0	0	1041	0	117	0	773	3636	0	0	0	0	0	0	0	0	0	0	0	0	0	0	0	0	0	0	0	0	0	0	0	0	0	0	0	0	0	0	0	0	0	0	0	0	0	0	0	0	0	0	0	0	0	0	0	0	0	0	0	0	0	0	0	0	0	0	0	0	0	0	0	0	0	0	0	0	0	0	0	0	0	0	0	0	0	0	0	CAAGGTTTCCGTAGGTGAACCTGCGGAAGGATCATTATCGAAATTATTGGTGAGGGTTGTAGCTGGCCTTTCGAGGCATGTGCACGCTCGAGCCCTTAATCCACTTTACACCTGTGCACTTAATGTAGGTCGCCCTTAAAAAAGGTGACCTATGTCTTATCATCAACCCATCGTATGTCTCATAGAATGTAATCGATATCCTCGCCCTAAAAAAGCGTTGATAAACTTATACAACTTTCAACAACGGATCTCTTGGCTCTCGCATCGATGAAGAACGCAGTAAAA	Eukaryota	Fungi	Dikarya	Basidiomycota	Agaricomycetes	Atheliales	Atheliaceae	Piloderma	Piloderma sphaerosporum	Symbiotroph	Ectomycorrhizal	Corticioid	NULL	Highly Probable	NULL	b'Rinaldi AC, et al. 2008. Fungal Diversity 33:1-45 ((http://www.fungaldiversity.org/fdp/sfdp/33-1.pdf)); Tedersoo L, et al. 2010. Mycorrhiza 20:217-263 ((https://doi.org/10.1007/s00572-009-0274-x)); http://mycorrhizas.info/ecmf.html ((http://mycorrhizas.info/ecmf.html))'
OTU_4248	0	0	0	0	0	0	0	0	0	0	0	0	0	0	0	0	0	0	0	0	0	0	8	0	0	0	0	0	0	0	0	0	0	0	0	0	0	0	0	0	0	0	0	0	0	0	0	0	0	0	0	0	0	0	0	0	0	0	0	0	0	0	0	0	0	0	0	0	0	0	0	0	0	0	0	0	0	0	0	0	0	0	0	0	0	0	0	0	0	0	0	0	0	0	CAAGGTCTCCGTAGGTGAACCTGCGGAGGGATCATTACCAAGTACAACCCGTCTCCGGACGGGCTGCTACCAACCCTTTGTTGTCCGACCGCGTTGCCTCCGGGGCGACCCTGACCTTCGGGTTTTGGGGGGACCCCGGGTGGACACCTAAACTCTGCGTAACTTTGCAGTCTGAGTAAAAAGATTAAATCAATCAAAACTTTCAACAACGGATCTCTTGGTTCTGGCATC	Eukaryota	Fungi	Dikarya	Ascomycota	Dothideomycetes	Capnodiales	Cladosporiaceae	Toxicocladosporium	Toxicocladosporium irritans	Pathotroph-Symbiotroph	Endophyte-Plant Pathogen	Microfungus	NULL	Probable	Isolated from leaves of Posoqueria and Eucalyptus camaldulensis (occurring within a single small lesion) as well as moldy paint	b'Crous PW, et al. 2009. Persoonia 22:83-94 ((https://doi.org/10.3767/003158509X439364))'
OTU_4249	0	0	0	0	0	0	7	12	0	0	0	35	0	64	0	5	0	17	0	6	18	33	0	0	0	0	0	0	0	0	0	0	0	0	0	0	0	0	0	0	5	0	0	0	17	0	0	0	0	3	0	0	0	0	0	0	0	0	0	0	0	0	0	0	0	0	0	0	9	0	0	0	0	0	0	0	0	0	0	0	0	0	0	0	0	0	0	0	0	0	0	0	17	0	CAAGGTTTCCGTAGGTTAACCTGCGGAAGGATCATTACAGAGTTCGTGCCCTTCGGGGTAGACCTCCCACCCTTTGTATACATACCATTGTTGCTTCGGCGGCCCGCCGCAAGGCCCTCGGCTTCGGCTGGGGCGTGGCCGCCGGAGGACCCCCAACCCTGAATTACAGTGTCGTCCGAGTACTATATAATAGTTAAAACTTTCAACAACGGATCTCTTGGTTCTGGCATC	Eukaryota	Fungi	Dikarya	Ascomycota	Leotiomycetes	Helotiales		Chalara		Saprotroph	Undefined Saprotroph	Microfungus	Soft Rot	Probable	NULL	b'Duncan CG, Eslyn WE. 1966. Mycologia 58:642-645 ((https://doi.org/10.2307/3757045)); Tedersoo L, et al. 2014. Science 346:e1256688 ((https://doi.org/10.1126/science.1256688))'
OTU_4250	0	0	0	0	0	0	0	0	0	0	0	0	0	0	0	11	0	0	0	0	0	0	0	0	0	0	0	0	0	0	0	0	0	0	0	0	0	0	0	0	0	0	0	0	0	0	0	0	0	0	0	0	0	0	0	0	0	0	0	0	0	0	0	0	0	0	0	0	0	0	0	0	0	0	0	0	0	0	0	0	0	0	0	0	0	0	0	0	0	0	0	0	0	0	CAAGGTTTCCGTAGGTGAACCTGCGGAAGGATCATTATCACGTTCCCAAACACCATTGTGCGGGCGCGCCCCCCCGCGGCGCGCCCGCACAATCCACCCACCCTTGTGAACTGTCGACCGCTTCTGCGGCTCTCGCTCTCTTTCTGCGAGAGCCGCGGGCCCCCCCTGCATGCATGTGCGGCGGGGGGGCTGTTTTTTAACAACCAACAATGAACCCACAGTCACACACATTCGAAACCGAAAAACAACAAAACCAAGAACAACTTTTAACGGTGGATCTCTTGGCTCGTGCATC										-	-	-	-	-	Unassigned	-
OTU_4251	0	0	0	0	0	0	0	0	0	0	0	0	0	28	0	0	0	0	0	0	0	0	0	0	0	0	0	0	0	0	0	0	0	0	0	0	0	0	0	0	0	0	0	0	0	0	0	0	0	0	0	0	0	0	0	0	0	0	0	0	0	0	0	0	0	0	0	0	0	0	0	0	0	0	0	0	0	0	0	0	0	0	0	0	0	0	0	0	0	0	0	0	0	0	CAAGGTTTCCGTAGGTGAACCTGCGGAAGGATCATTATCGAGAACCGGCGCCCTCGCGGCGCCGACCCTCAAACCACCGTGTACCAAACTTAAACGTTGCCTCGGCGGGCCGGGCCCTTGCGGTCCCCCTCCCCATCGCGGGGTGCTGGGAGCCGCCCGCCGCAGGACCTAAAAAGACCGTTTCGCGTGACGATCGTCTGATATTCTTCTTCGCGAATGCGATAAAGTACAACTTTCAACAATGGATCTCTTGGCTCCGGCATCC	Eukaryota	Fungi	Dikarya	Ascomycota						-	-	-	-	-	Unassigned	-
OTU_4252	0	0	0	0	0	0	0	0	0	0	0	0	0	0	0	0	0	0	0	0	0	0	29	15	16	0	0	0	0	0	0	0	0	0	0	0	0	0	0	0	0	0	0	0	0	0	0	0	0	0	0	4	27	3	18	25	43	0	0	0	0	0	0	0	0	0	0	0	0	12	0	0	0	0	0	0	0	0	0	0	0	0	0	0	0	0	0	0	0	0	0	0	0	0	CAAGGTTTCCGTAGGTGAACCTGCGGAAGGATCATTAACGAATATCTATGGCGTTGGTTGTAGCTGGCTTCTAGGAGCATTGTGCACGCCCGTCATTCATATCATCTTTCCACCTGTGAACCATGTGTAGGCCTGGATACCCCTCGCTTTGGCAACAAAGCGGATGCAAGGATTGCTGCGTCGACAAGGCCAGCTCTCTTTGAATTTCCAGGTTCTATGTCTTTTACACACCCCATTTGAATGATTTAGAATGTAGTCAATGGGCTTTCATGCCTATAAAAAACTATACAACTTTCAGCAACGGATCTCTTGGCTCTCGCATCGATGAAGAACGT	Eukaryota	Fungi	Dikarya	Basidiomycota	Agaricomycetes	Agaricales	Psathyrellaceae	Psathyrella		Saprotroph	Wood Saprotroph	Agaricoid	NULL	Probable	NULL	b'Tedersoo L, et al. 2014. Science 346:e1256688 ((https://doi.org/10.1126/science.1256688))'
OTU_4253	0	0	0	0	0	0	0	0	0	0	0	1430	0	0	0	0	0	0	0	0	0	0	0	0	0	0	0	0	0	0	0	0	0	0	0	0	0	0	0	0	0	0	0	0	0	0	0	0	0	0	0	0	0	0	0	0	0	0	0	0	0	0	0	0	0	0	0	0	0	0	0	0	0	0	0	0	0	0	0	0	0	0	0	0	0	0	0	0	0	0	0	0	0	0	CAAGGTCTCCGTAGGTGAACCTGCGGAGGGATCATTAACGAATGATCATCCTTGATCTTCTACCCTCAAACCACTGTGAACACGACATGTGCTTCAGCGTCGAGAGGCGCTGCCTTTATGCATCGAGTCTTTATAATGTCTGTCTAAAATCAATGTCAAAACTTTCAACAAAGGATCTCTTGGCTCTTGCATCT	Eukaryota	Fungi	Dikarya	Ascomycota	Dothideomycetes	Capnodiales	Mycosphaerellaceae			Pathotroph-Saprotroph	Plant Pathogen-Undefined Saprotroph	Microfungus	NULL	Probable	Biotrophic, necrotrophic or saprobic on various plant tissues (Cannon & Kirk 2007)	b'Cannon PF, Kirk PM. 2007. Fungal Families of the World. CAB International, Cambridge (ISBN: 978-0851998275)'
OTU_4254	194	511	191	55	113	81	56	186	167	99	84	154	12	324	283	61	36	92	23	41	220	0	14	216	0	29	9	0	0	0	7	0	0	22	226	14	0	122	88	20	15	24	117	21	206	23	72	17	9	6	39	28	51	79	39	11	45	184	5	571	0	0	15	4	0	0	0	0	0	0	61	12	0	0	0	30	144	433	18	77	46	158	0	0	0	0	0	0	0	0	193	9	0	0	CAAGGTTTCCGTTGGTGAACCAGCGGAAGGATCATTACAGAGTTCATGCCCTTACGGGTAGATCTCCCACCCTTGAATAACATACATTGTTGCTTTGGCGGACGCTTCGGCAGCCGCCAGAGGACCCTAAACTCTTGTTTACAGTGTCGTCTGAGTACTATATAATAGTTAAAACTTTCAACAACGGATCTCTTGGTTCTGGCATCGATGAAGAACGTAGTATCTT	Eukaryota	Fungi	Dikarya	Ascomycota	Leotiomycetes	Helotiales		Mycoarthris		Saprotroph	Undefined Saprotroph	NULL	NULL	Probable	NULL	b'Tedersoo L, et al. 2014. Science 346:e1256688 ((https://doi.org/10.1126/science.1256688))'
OTU_4255	0	0	0	0	0	0	0	0	0	0	0	0	0	0	0	0	0	0	0	0	0	0	0	0	0	0	0	0	0	0	0	12	0	0	0	0	0	0	0	0	0	0	0	0	0	0	0	0	0	0	0	0	0	0	0	0	0	0	0	0	0	0	0	0	0	0	0	0	0	0	0	0	0	0	0	0	0	0	0	0	0	0	0	0	0	0	0	0	0	0	0	0	0	0	CAAGGTCTCCGTTGGTGAACCAGCGGAGGGATCATTACAGAACGACCCCGGAGGTGCCCTCAGGGGCATCCCCGTCAGTCGAAACCACTGTGAATCATACCAAGCCGTTGCCTCTTCGGCGGGCGGTCCCCTGGGAGGGGACCATTGCCTCTTCGCTGAGGCGCCCGCCGGGGCAGAACAAACTCTTATGTCTCTAGTGGATCTCTGAGCATCAAGAAAAAAAAATCACAACTTTCAACAACGGATCTCTTGGCTCTGGCATC	Eukaryota	Fungi	Dikarya	Ascomycota	Sordariomycetes					-	-	-	-	-	Unassigned	-
OTU_4256	534	15	845	52	29	21	55	68	353	12	29	216	6	94	176	4	93	165	417	1003	436	170	241	264	761	317	684	357	113	87	130	81	24	89	27	34	0	7	21	8	7	18	11	49	16	9	12	37	163	11	236	44	153	29	46	63	54	246	79	73	24	37	19	17	262	178	6	106	109	378	79	101	44	0	0	0	0	0	108	0	0	0	0	0	0	0	0	0	0	0	44	0	0	0	CAAGGTCTCCGTTGGTGAACCAGCGGAGGGATCATTACCGAGTTTACAACTCCCAAACCCCTGTGAACATACCTATGTTGCTTCGGCGGGATCGCCCCGGCGCCCTCGGGCCCGGACCCAGGCGCCCGCCGGAGGACCCAAACTCTTGTCTTCATGAGAATCTTCTGAGTGATACAAGCAAATAAATTAAAACTTTCAACAACGGATCTCTTGGTTCTGGCATCGATGAAGAACGTACAGACG	Eukaryota	Fungi	Dikarya	Ascomycota	Sordariomycetes	Hypocreales	Nectriaceae	Cosmospora		Pathotroph-Saprotroph-Symbiotroph	Animal Pathogen-Endophyte-Fungal Parasite-Lichen Parasite-Plant Pathogen-Wood Saprotroph	Microfungus	NULL	Possible	Fusarium species are amongst the economically significant plant pathogens (Cannon & Kirk 2007)	b'Cannon PF, Kirk PM. 2007. Fungal Families of the World. CAB International, Cambridge (ISBN: 978-0851998275); Hirooka Y, et al. 2012. Studies in Mycology 711-210 ((https://doi.org/10.3114/sim0001)); Tedersoo L, et al. 2014. Science 346:e1256688 ((https://doi.org/10.1126/science.1256688)); The American Phytopathological Society Common Names of Plant Diseases ((http://www.apsnet.org/publications/commonnames/Pages/default.aspx)); https://www.cdc.gov ((https://www.cdc.gov))'
OTU_4257	0	0	0	0	0	0	0	0	0	0	0	0	0	0	0	0	4	0	0	0	0	0	0	0	0	0	0	0	0	0	0	0	0	0	0	0	0	0	0	0	0	0	0	0	0	0	0	0	0	0	0	0	0	0	0	0	0	0	0	0	0	0	0	0	0	0	0	0	0	0	0	0	0	0	0	0	0	0	0	0	0	0	0	0	0	0	0	0	0	0	0	0	0	0	CAAGGTTTCCGTAGGTGAACCTGCGGAAGGATCATTAAAGTATTAGAGAAGGTTTTGATGCCAGTGGTTTTGCGACCGCAAGTGCTCGCCTTCAACAATCTTATCCATACACCTGTGAACTATTGCAAGTGAGAGGAGAAATCTTCTTGCTTGTTATACACATAAACTCGTTAATTTGATGAATATATCAAGTCGAAAGACTTATAATATCTAAAACAACTTTTAACAACGGATCTCTTGGCTCTCGCATC	Eukaryota	Fungi	Dikarya	Basidiomycota	Agaricomycetes					-	-	-	-	-	Unassigned	-
OTU_4258	0	0	19	0	6	0	0	0	0	0	15	0	0	0	0	0	0	0	0	0	0	0	0	0	0	0	0	0	0	0	0	0	0	0	0	0	0	0	0	0	0	0	0	0	0	0	0	0	0	0	0	0	0	0	0	0	0	0	0	0	0	0	0	0	0	0	0	0	0	0	0	0	34	0	34	15	0	19	70	93	0	171	0	0	0	0	0	0	0	0	0	0	0	0	CAAGGTTTCCGTAGGTGAACCTGCGGAAGGATCATTACAGAGTTCATGCCCTTACGGGTAGATCTCCCACCCTTGAAATTTGTACCTTTGTTGCTTTGGCGGGCCGCGGCCTCCGCTACCGGCTTCGGCTGGTATGTGCCCGCCAGAGGACCCAACTCTTGTTTTTAGTGATGTCTGAGTACTATATAATAGTTAAAACTTTCAACAACGGATCTCTTGGTTCTGGCATCGATGAAGAACGCAGC	Eukaryota	Fungi	Dikarya	Ascomycota	Leotiomycetes					-	-	-	-	-	Unassigned	-
OTU_4259	0	0	0	0	0	0	0	0	0	0	7	0	0	0	0	0	0	0	0	0	0	0	0	0	0	0	0	0	0	0	0	0	0	0	0	0	0	0	0	0	0	0	0	0	0	0	0	0	0	0	0	0	0	0	0	0	0	0	0	0	0	0	0	0	0	0	0	0	0	0	0	0	0	0	0	0	0	0	0	0	0	0	0	0	0	0	0	0	0	0	0	0	0	0	CAAGGTATCTGTAGGTGAACCTGCAGATGGATCATTAAAGTACTTGGCTAAAACCAATATACTAGCATTGTCGTTAGTTTCCAGGGGATGATGGTTAGGTAATTGTTGTGTATCCGTGGATATCAACAACTCCAAACCCACCTGACGCTGGACTAGCAATTACAAACACTACACTTTGGATATTTATTAAATTCTTCTAACCAATTGATATAACCTTTAACAATGGATCTCTTGGTTCCTGCAAC										-	-	-	-	-	Unassigned	-
OTU_4260	0	0	0	0	0	0	0	0	0	0	0	0	0	0	0	0	0	0	0	0	0	0	0	0	0	0	0	0	0	0	0	0	0	0	0	0	0	0	0	0	0	0	0	0	0	0	0	0	0	0	0	3	0	0	0	0	0	0	0	0	0	0	0	0	0	0	0	0	0	0	0	0	0	0	0	0	0	0	0	0	0	0	0	0	0	0	0	0	0	0	0	0	0	0	CAAGGTCTCCGTTGGTGAACCAGCGGAGGGATCATTACAGAGTGTAAAAACTCCCAACCCATGTGAACCTACCTCCCCGGAGGGTCCCTCTGAGGGCCCGAAGGGCGTTGCTTCGGTCGCCGTCCCGGCGGCGGCCGGAGGTTTAAACTCTGAATTCTAGCGTATCTCTGAGGCCTAATGGCAACTATAACAACTTTCAACAACGGATCTCTTGGCTCTGGCATC	Eukaryota	Fungi	Dikarya	Ascomycota	Sordariomycetes					-	-	-	-	-	Unassigned	-
OTU_4261	0	0	0	0	0	0	0	0	0	0	0	0	0	0	0	0	0	0	0	0	0	0	0	0	0	0	0	0	0	0	0	0	0	0	0	0	0	0	0	0	0	0	0	0	0	0	0	0	0	0	0	0	0	0	0	3	0	0	0	0	0	0	0	0	0	0	0	0	0	0	0	0	0	0	0	0	0	0	0	0	0	0	0	0	0	0	0	0	0	0	0	0	0	0	CAAGGTCTCCGTTGGTGAACCAGCGGAGGGATCATTAACGAGTTTACACAAACTCCCAAACCCCATGTGAACATACCTCTTGTTGCTTCGGCGGATACGCCCCGGCGCACTCGTGCCCGGAACCAGGCGTCCGCCGGAGGCCACTAAACTCTTTATTTCCTATGGCGGTAACTCTCTGAGTAAAACAAAACAAATGAATCAAAACTTTCAACAACGGATCTCTTGGTTCTGGCATC	Eukaryota	Fungi	Dikarya	Ascomycota	Sordariomycetes	Hypocreales				-	-	-	-	-	Unassigned	-
OTU_4262	0	0	0	0	0	0	36	87	23	0	70	0	0	0	0	0	0	0	0	0	0	0	0	0	0	0	0	0	0	0	0	0	0	0	0	0	0	0	0	0	0	0	0	0	0	4	12	0	0	0	0	3	0	0	0	0	0	0	0	0	0	0	0	0	0	0	0	0	0	0	0	0	0	0	0	0	0	0	0	0	0	0	0	0	0	0	0	0	0	0	0	0	0	0	CAAGGTTTCCGTAGGTGAACCTGCGGAAGGATCATTAACAAATCATCATAGTCGTGCGCTTCGGCGCACCGCTATATACACCCCAAGCCTGGGAAAAGCAGTGATGCTTGGAACGGCTTTGGTTGCAGCCCTCGGGCTGTAGGCTAGGGAGCCGCAAGGCAAACTAGCCACATAGACGCTTGCTTAGTTTGACAGAGTTTAGTTGACATTTTAAAAATACAACTTTTAACAATGGATCTCTTGGCTCTTGCAACT										-	-	-	-	-	Unassigned	-
OTU_4263	0	0	0	0	0	0	21	230	25	682	669	4487	334	1379	3701	25	14	29	32	18	173	10	10	23	0	21	178	0	0	17	0	0	0	0	0	4	0	0	0	17	0	0	41	0	25	36	139	96	246	6	284	8	0	10	7	0	16	29	0	25	0	0	0	0	10	0	0	0	0	0	0	0	0	0	0	0	0	0	0	0	0	0	0	0	0	0	0	0	0	0	0	0	0	0	CAAGGTAACCGTAGGTGAACCTGCGGTTGGATCATTACCAATCCCAGACTCGCAAGAGTCTTTCAACACCATGTGCATTTGTTATTGTTTCTGGGTGATTAGTAGTGTTAAGTCGCTGCTGTCGCCCAACCAATTTATAAACCTGTATTTTACAAAGTCTGAATCTTATTTTAAATAATAAAAAACAACTTTTGACAACGGATCTCTTGGCTCTCGCAACA										-	-	-	-	-	Unassigned	-
OTU_4264	0	9	0	0	0	0	6	18	41	0	13	15	21	123	0	4	7	12	30	6	20	264	72	86	28	46	143	62	45	77	52	8	39	0	26	162	0	0	8	17	0	0	7	0	47	10	26	4	13	4	3	13	13	9	102	35	79	21	21	21	38	0	0	38	25	54	46	34	332	87	84	59	0	0	0	13	0	0	0	0	27	0	0	0	0	0	0	0	0	0	0	0	0	0	CAAGGTCTCCGTTGGTGAACCAGCGGAGGGATCATTATAGAGTTTTCTAAACTCCCAACCCATGTGAACTTACCATTGTTGCCTCGGCAGAAGCTACCTGGTTACCTTACCTTGGAACGGCCTACCCTGTAGCGCCTTACCCTGGAACGGCCTACCCTGTAACGGCTGCCGGTGGACTACCAAACTCTTGTTATTATATTGTAATCTGAGCGTCTTATTTTAATAAGTCAAAACTTTCAACAACGGATCTCTTGGTTCTGGCATCA	Eukaryota	Fungi	Dikarya	Ascomycota	Sordariomycetes	Xylariales	Sporocadaceae	Pestalotiopsis		Pathotroph	Plant Pathogen	NULL	NULL	Probable	NULL	b'Tedersoo L, et al. 2014. Science 346:e1256688 ((https://doi.org/10.1126/science.1256688))'
OTU_4265	0	0	0	0	0	0	0	0	0	0	0	0	7	62	49	0	0	0	0	0	0	0	0	0	0	0	0	0	0	0	0	0	0	0	0	0	0	0	0	0	0	0	78	0	0	0	0	0	0	25	0	0	0	0	0	0	0	0	0	0	0	0	0	0	0	0	0	0	0	0	0	0	0	0	0	0	0	0	0	0	0	0	0	0	0	0	0	0	0	0	0	0	0	0	CAAGGTTTCCGTAGGTGAACCTGCGGAAGGATCATTAACGTAGTTTTGATTTGGGGAAAGTCACTTGTGGCTTTCTTTCCCATTTCTTCACCACATGTTGTGCTCTTAAAAGATTGTCTTTGGTGGTTAAACTCATTTATTTGAGGCACCCGTTTAGTCTTCTCTTTTTGAGAAACGAACCAACTCGTGTTTTTCCTTGTGATTTTTTATTGTAAAGAAAAACGACAAGCTGTAATAGGCTTGGAAGAGGGGCCACCGCTTTTATTTAACAATTTGTCTGTATTTATCTTTATTCTGTTGAAATATTCAAAACATTTTAACAAAAAACAACTTTTGACAACGGATCTCTTGGCTCTCGCAACGATGAAGAACGTAAGGTGGA										-	-	-	-	-	Unassigned	-
OTU_4266	0	0	0	0	0	0	0	0	0	0	0	0	0	0	0	2	0	0	0	0	0	0	0	0	149	0	13	27	10	0	4	0	0	0	0	0	0	0	0	0	0	0	0	0	0	0	0	0	0	0	0	0	0	0	4	0	0	0	0	0	0	0	0	0	0	0	0	7	0	0	6	0	0	0	0	0	0	0	0	0	0	0	0	0	0	0	0	0	0	0	0	0	0	0	CAAGGTTTCCGTAGGTGAACCTGCGGAAGGATCATTACCTTTGGCTGCCGTGAGCGCTTCGGCGTGAGCGACAGTCATTCTATAGTGACGCCTCCGTGTCCGGGAAACCGGCGCGGGGCTGACCTAACCCTTCTCTACGAGTACCTATTATTCTCCTTCGGCGGGGCAACCCGCCGCTGGAACTTAAGAACCAACTTGCATTTAGCATTACCTGTTCTGATAACAATTAATTATTACAACTTTCAACAATGGATCTCTTGGCTCTGGCATCA	Eukaryota	Fungi	Dikarya	Ascomycota	Dothideomycetes					-	-	-	-	-	Unassigned	-
OTU_4267	0	17	0	24	8	0	34	243	12	0	16	41	0	0	0	0	0	0	0	0	0	0	0	19	0	0	0	0	0	0	0	0	4	18	8	9	0	0	0	0	26	0	8	0	84	16	34	14	0	0	3	8	0	0	5	0	0	0	0	0	0	0	0	0	0	0	0	0	0	0	0	0	0	0	0	0	0	0	0	0	0	0	0	0	0	0	0	0	0	0	0	0	0	0	CAAGGTTTCCGTAGGTGAACCTGCGGAAGGATCATTAACAAATCTGCTATGCGGCCGAGTCTTCGGACTTGACGCATATATTTACCCCGAGCCTGGCAGCAATGCCGGCTTTGGTTGGGCGGGACGCAAGTTCTGCTCCGGTTGTGTGAGGGCGCAAGTCCTTACCTGCCACATAGACGCTTGTATGTTTGACAGAGTTACAGTTGTAAAACTAAAATGACAACTTTTAACAATGGATCTCTTGGCTCTTGCAACA										-	-	-	-	-	Unassigned	-
OTU_4268	0	0	0	0	0	0	0	0	0	0	0	0	0	0	16	5	14	0	0	0	0	0	64	7	0	0	0	0	0	0	7	0	0	0	0	0	0	0	0	0	0	0	0	0	0	0	0	0	0	0	0	0	0	0	0	0	0	0	0	0	0	0	0	0	19	0	0	0	0	0	0	18	0	0	0	0	0	0	0	0	0	0	0	0	0	0	0	0	0	0	0	0	0	0	CAAGGTCTCCGTTGGTGAACCAGCGGAGGGATCATTGCTGGAACACGCCTCACGGCGTACCCAGAAACCCTTTGTGAACTTATAAGACCCAATCGTTGCCTCGGCAAGGCTGGGGGACGTCACGTCCCCCCCGCGCCCCTCGTGGGAGCGGAGCAGGTCTGCCGGCGGCCCTTCTATAAACTCTTGTTTACCTTACGTATTACCTCTGAGTATTATAAACAAAACAAATGAATCAAAACTTTCAACAACGGATCTCTTGGTTCTGGCATCA	Eukaryota	Fungi	Dikarya	Ascomycota	Sordariomycetes	Diaporthales				-	-	-	-	-	Unassigned	-
OTU_4269	1032	1872	456	1194	734	308	113	345	130	0	23	0	0	79	0	0	0	0	0	0	0	0	0	0	0	0	0	0	0	0	0	5	0	715	1115	151	0	448	175	100	33	22	0	0	306	11	15	6	21	0	4	3	0	0	0	0	0	0	0	0	0	0	0	0	0	0	0	0	0	0	41	10	0	0	0	0	0	0	0	0	0	0	0	0	0	0	0	0	0	0	0	0	0	0	CAAGGTTTCTGTAGGTGAACCTGCAGAAGGATCATTCATGAAGCCACCTGGAGATGCTGCCTGGTCAAACAGGTAGTGTTAAAGGGAGCAAATATACACTGTGAACCTTAAAACACGTTGGTGTCCATGTAGCGTTGGTGTGGGCTCTGCTTGCAACTCATGCCAAACAAAAGCTGGATGCTGGGGGCTAAAACTAACTAAACTTTTCATTATTGCCTAAAAACCTTTAATATACAACCTTTAACAATGGATCTCTTGGCTCCTGCAACGATGAAGAA										-	-	-	-	-	Unassigned	-
OTU_4270	65	0	22	19	14	12	0	40	11	0	0	0	0	0	11	4	0	5	57	12	11	0	11	0	0	8	0	9	8	0	0	10	0	8	0	0	0	0	0	12	10	0	0	0	13	0	0	3	8	0	12	4	0	0	0	0	21	15	16	6	45	81	49	3	36	17	5	16	13	13	0	0	0	0	0	0	0	0	0	0	0	0	0	0	0	0	0	0	0	0	0	0	0	0	CAAGGTTTCCGTAGGTGAACCTGCGGAAGGATCATTACCAATCCAAAACACAAACAACTGTGAACTATAATCGTATTTAGGGTTAAAATGATTTGGGCTGCGGCTCTAACTATTTTAGCCCGAGTTTATGAAACAACTTGTAATTTATTTTACACTTGCTTAGAGTCAGTTTTCTGTCACTAAGTTAAAACAAAAGTTAATACAACTTTTAGCGGTGGATCTCTTGGCTCATGCATCA										-	-	-	-	-	Unassigned	-
OTU_4271	0	0	0	0	0	0	0	0	7	0	0	0	0	0	0	0	0	0	0	0	0	0	0	0	0	0	0	0	0	0	0	0	0	0	0	0	0	0	0	0	0	0	0	0	0	0	0	4	0	0	0	0	0	0	0	0	0	0	0	0	0	0	0	0	0	0	0	0	0	0	0	0	0	0	0	0	0	0	0	0	0	0	0	0	0	0	0	0	0	0	0	0	0	0	CAAGGTTTCCGTAGGTGAACCTGCGGAAGGATCATTAACGAATAACTATGGTGTCTTGGTTGTAGCTGGCTCCTCGGAGCATTGTGCACGCCCGCCATTTTTATCTTTCCACCTGTGCACCGACTGTAGGTGTCTGGATAACCCTCGTCTTCCTCTCTGGAGGAAGGCGGATGCGAGGATTGCCCGTGAGGGCTCTCCTCGAATTTCCAGGCTCCTACGTCTTTTACACACCCCAACAGTATGATATAGAATGATAGTCAATGGGCTTTGACAGCCTATATAACACTATACAACTTTCAGCAACGGATCTCTTGGCTCTCGCATC	Eukaryota	Fungi	Dikarya	Basidiomycota	Agaricomycetes	Agaricales	Psathyrellaceae			Saprotroph	Dung Saprotroph-Plant Saprotroph-Wood Saprotroph	Agaricoid	NULL	Probable	Saprobic, in grass, on dung, rotten wood and similar substrata (Cannon & Kirk 2007)	b'Cannon PF, Kirk PM. 2007. Fungal Families of the World. CAB International, Cambridge (ISBN: 978-0851998275)'
OTU_4272	2828	8315	6025	5876	4419	2215	1000	208	1451	86	232	872	18	123	50	0	15	81	106	0	26	0	14	0	12	52	18	810	356	258	661	489	659	9515	3924	4928	12	1059	3917	4343	1961	884	97	9	533	42	71	36	54	59	29	5	13	11	8	0	6	10	0	0	0	0	0	3	1164	0	47	115	141	3857	1361	5493	0	0	55	0	17	18	13	26	21	31	0	0	0	0	2189	554	0	0	0	0	162	0	CAAGGTCTCCGTAGGTGAACCTGCGGAGGGATCATTACTGAGTGAGGGCCTTCGGGCTCGACCTCCAACCCTTTGTGAACACAACTTGTTGCTTCGGGGGCGACCCTGCCGTTTCGACGGCGAGCGCCCCCGGAGGCCTTCAAACACTGCATCTTTGCGTCGGAGTTTAAGTAAATTTAAACAAAACTTTCAACAACGGATCTCTTGGTTCTGGCATCA	Eukaryota	Fungi	Dikarya	Ascomycota	Dothideomycetes	Capnodiales	Mycosphaerellaceae			Pathotroph-Saprotroph	Plant Pathogen-Undefined Saprotroph	Microfungus	NULL	Probable	Biotrophic, necrotrophic or saprobic on various plant tissues (Cannon & Kirk 2007)	b'Cannon PF, Kirk PM. 2007. Fungal Families of the World. CAB International, Cambridge (ISBN: 978-0851998275)'
OTU_4273	1584	36	1136	498	18	1033	4628	42	3149	2632	179	459	4561	899	302	640	24	529	125	925	0	0	0	69	0	0	199	0	0	133	141	0	1987	0	0	0	15730	3	14	1658	48	1402	150	0	5405	7009	64	1234	6621	352	2493	1584	58	3558	476	0	75	9	0	0	13	17	13	37	0	223	224	15	296	0	0	0	0	0	0	0	0	0	0	0	0	0	0	0	0	0	0	0	0	0	0	0	0	0	CAAGGTTACCGTAGGTGAACCTGCGGTAGGATCATTAGCGATTAGCTTCTGCTTTCGAGCAGGGTTTGACTCGCAGTCTCGGTCGGGGGAGCTCGCTTCCCCTTCCTTCGGGTCGGAGCTCGTCTGCTCGGACCGTCGACGTCGGGAGTCGGTGTCGGGGCCGTCGAGGTCTCCTCCTTCTCCCGTCGGCTCGGAGCTCGTCTCCGGGTTGAATCCCTTGCTCTTCCCCGTGAAGGAAAGAACGTCTCAGGCGTAGAGTTGTCTGCTAGCTCGCGCTCGTCGCGACAATGGCTTTTGTCTGAAGTGACAACACTGCACAGTGGATCACTTGGCTCGGGGGTCA										-	-	-	-	-	Unassigned	-
OTU_4274	12	66	0	377	23	13	13	137	78	0	74	18	5	24	0	5	29	75	264	89	146	134	195	286	50	93	378	114	52	99	162	29	36	110	125	32	0	10	0	8	0	0	22	0	78	13	53	9	0	0	6	9	23	7	115	33	141	119	85	127	15	44	47	19	18	17	8	25	53	100	45	166	0	0	73	84	95	707	0	0	0	183	0	0	0	0	0	0	0	0	0	0	0	0	CAAGGTCTCCGTTGGTGAACCAGCGGAGGGATCATTACAGAGTTATACAACTCCCATACCATCTGTTAACCTACCCAGTTATGCCTCGGCGTAAGCTCGGTTGGAGGCACCTGCAGCTACCCTGTAGTTGCGGACTGCCAACTCCAGCCGCGGCCCGCCGGCGGTACACTAAACTCTGTTTTATTTTATATTCTGAGCGTCTTATTTTAATAAGTTAAAACTTTCAACAACGGATCTCTTGGTTCTGGCATCT	Eukaryota	Fungi	Dikarya	Ascomycota	Sordariomycetes	Xylariales	Apiosporaceae	Arthrinium		Saprotroph	Undefined Saprotroph	NULL	NULL	Probable	NULL	b'Tedersoo L, et al. 2014. Science 346:e1256688 ((https://doi.org/10.1126/science.1256688))'
OTU_4275	0	0	0	0	8	0	0	0	0	0	0	0	0	0	0	0	0	0	0	0	0	0	0	0	0	0	0	0	0	0	0	0	0	0	0	0	0	0	0	0	0	0	0	0	0	0	0	0	0	0	0	0	0	0	0	0	0	0	0	0	0	0	0	0	0	0	0	0	0	0	0	0	0	0	0	0	0	0	0	0	0	0	0	0	0	0	0	0	0	0	0	0	0	0	CAAGGTTTCCGTAGGTGAACCTGCGGAAGGATCATTAAAGAGTTAGGGTCTTCTTGGCCCGACCTCCCAACCCTTTGTTTACTTAACTATTGTTGCTTCGGCGAGCCCGTCATTTTCTATGACCGCCGGAGGGCCGTAATAAGCTCTCTGGTCCGTGCTCGTCGGTGGCCAACCAATTTTAAACGCTTAATTAAACGTGTCTTTATCTGAGTACTATATTTAATAAAAGCAAAACTTTCAACAACGGATCTCTTGGTTCTGGCATCGATGAAGAACGTAAAGATTA	Eukaryota	Fungi	Dikarya	Ascomycota	Eurotiomycetes	Chaetothyriales	Herpotrichiellaceae	Minimelanolocus		Saprotroph	Wood Saprotroph	Facultative Yeast-Microfungus	NULL	Probable	Mostly saprobic on plants or other fungi, isolated from soil etc., and from medical sources (Cannon & Kirk 2007)	b'Cannon PF, Kirk PM. 2007. Fungal Families of the World. CAB International, Cambridge (ISBN: 978-0851998275)'
OTU_4276	0	0	0	0	48	0	0	0	0	0	13	0	0	0	0	0	5	0	244	0	10	0	0	0	775	0	15	0	0	0	0	37	0	0	0	0	0	0	0	0	0	0	0	0	0	0	0	0	0	0	0	0	4	0	0	0	5	0	5	5	271	0	0	7	0	0	0	0	0	34	0	0	0	0	0	0	0	0	0	0	0	0	0	0	0	0	0	13	0	0	0	0	0	16	CAAGGTCTCCGTAGGTGAACCTGCGGAGGGATCATTACCGAGTGAGGGCCCCCGGCCCGACCTCCAACCCTTTGTTATCAAAACCACTGTTGCCTCGGGGGCGACCCGGGCCTTGCGGCGCGGGGCCCCCGGCGGACAATCTCACAACTCTGCATCTTTGCGTCGGATTTAAAAAGTTTAATTGATTAAAACTTTCAACAACGGATCTCTTGGTTCTGGCATCGATGAAGAAGCAAAATCAAA	Eukaryota	Fungi	Dikarya	Ascomycota	Dothideomycetes	Capnodiales				-	-	-	-	-	Unassigned	-
OTU_4277	0	0	0	0	0	0	0	0	0	0	0	0	0	0	0	0	0	0	0	0	0	0	0	0	0	0	0	14	0	9	0	0	0	16	0	0	0	0	0	0	0	0	0	0	0	0	0	0	0	0	0	4	0	0	0	7	6	0	0	0	0	0	7	0	0	0	0	0	0	0	6	0	0	0	0	0	0	0	0	0	0	0	0	0	0	0	0	0	0	0	0	0	0	0	CAAGGTTTCCGTAGGTGAACCTGCGGAAGGATCATTACCTATCATCCAGTGTGGTCGCGGCCCCCGGGTTCTTCCCGGGCGGTAGAGGTAACACTCTCACGCGCCACGCGTTTGAATCCTTTTTCTACGAGCACCTTTCGTTCTCCTTCGGTGGGGCAACCTGCCGTTGGAATCATACAAAAACCTTTTTTGCATCTAGCATTACCTGTTCCGATAACAAACAATCGTTACAACTTTCAACAATGGATCTCTTGGCTCTGGCATC	Eukaryota	Fungi	Dikarya	Ascomycota	Dothideomycetes	Pleosporales	Didymosphaeriaceae	Paraconiothyrium		Saprotroph	Undefined Saprotroph	NULL	NULL	Probable	NULL	b'Tedersoo L, et al. 2014. Science 346:e1256688 ((https://doi.org/10.1126/science.1256688))'
OTU_4278	117	469	267	36	921	227	14	15	115	0	10	25	0	0	0	0	0	0	0	0	0	0	0	0	0	0	0	0	0	0	4	7	13	148	16	41	0	13	71	121	31	15	46	0	0	0	0	0	0	4	0	0	0	0	0	0	0	0	0	0	0	0	0	0	0	0	0	0	0	38	0	29	0	0	0	0	0	0	0	0	0	0	0	0	0	0	8283	41	0	0	0	0	0	0	CAAGGTCTCCGTAGGTGAACCTGCGGAGGGATCATTACTGAGTGAGGGAGCAATCCCGACCTCCAACCCTTTGTGAACGCATCATGTTGCTTCGGGGGCGACCCTGCCGCTTTCGCGGCATTCCCCCCGGAGGTCATCAAAACACTGCATTCTTACGTCGGAGTAAAAAGTTAATTTAATAAAACTTTCAACAACGGATCTCTTGGTTCTGGCATCA	Eukaryota	Fungi	Dikarya	Ascomycota	Dothideomycetes	Capnodiales	Mycosphaerellaceae			Pathotroph-Saprotroph	Plant Pathogen-Undefined Saprotroph	Microfungus	NULL	Probable	Biotrophic, necrotrophic or saprobic on various plant tissues (Cannon & Kirk 2007)	b'Cannon PF, Kirk PM. 2007. Fungal Families of the World. CAB International, Cambridge (ISBN: 978-0851998275)'
OTU_4279	1862	592	985	409	157	385	99	362	197	14	79	177	8	29	49	14	79	418	59	18	44	0	0	32	0	0	0	0	0	0	4	0	0	126	74	337	8	87	860	377	227	50	30	0	107	58	184	71	19	0	16	16	42	4	26	0	5	0	7	6	0	0	0	0	0	0	0	0	0	18	9	9	0	0	0	0	0	0	0	0	0	0	0	0	0	0	0	0	0	0	702	10	0	0	CAAGGTTTCCGTAGGTGAACCTGCGGAAGGATCATTACCGAGTTCATGCCCTATAAACGGGTAGATCTCCCACCCTTTGTATACCTTTACCTTTGTTGCTTTGGCGGGCCGCCTAGCTACTGGCTTCGGCTGGTAAGTGCCCGCCAGAGGACCCAAAACCCTGAATTATTAGTGTCGTCTGAGTAAAATATTTAATATTTAAAACTTTCAACAACGGATCTCTTGGCTCTGGCATCGATGAAGAACGAGGCCT	Eukaryota	Fungi	Dikarya	Ascomycota				Tetracladium		Saprotroph	Undefined Saprotroph	NULL	NULL	Probable	NULL	b'Tedersoo L, et al. 2014. Science 346:e1256688 ((https://doi.org/10.1126/science.1256688))'
OTU_4280	16	0	15	11	30	0	0	0	9	0	0	0	0	0	0	0	0	0	0	0	0	0	0	0	0	0	0	0	0	0	0	0	0	0	0	0	0	4	0	42	5	0	0	0	0	0	0	0	0	0	0	0	0	0	0	0	0	0	0	0	0	0	0	0	0	0	0	0	0	0	0	0	0	0	0	0	0	0	0	0	0	0	0	0	0	0	0	0	0	0	0	0	0	0	CAAGGTAACCGTAGGTGAACCTGCGGTTGGATCATTAACAAAATTGGTAGTCTTTTTTTTTTTTTATAAAAAAAAAAAAGCTATTTAACACCAATGTGAACTTGTATTATTGTTTCTTTTTCTTTTTTTTTTCTTGATTAATAAATTTTTTTGGTTTGACCAAAAATTTTTTTTTTTTTGAGGAGGGAAAGAAAAAACCATTTTAAACTTAAAAAGAATTTATATATTTTGACCTTTAAATAAAAGTGTTTTTTATACTTTAAAAATAATTTAAAAAAACAACTTTTGGCAACGGATCTCTAGGCTCTTGCAAC										-	-	-	-	-	Unassigned	-
OTU_4281	336	104	340	169	85	119	66	101	117	46	126	96	29	0	43	31	14	84	58	6	292	32	11	88	58	0	15	10	0	83	0	0	16	31	32	98	0	7	27	57	10	16	71	0	40	19	13	8	13	11	37	30	5	61	60	0	33	39	5	682	0	0	0	16	0	0	4	0	0	0	0	10	0	0	0	0	125	56	0	0	50	18	0	0	0	0	0	0	0	0	360	9	0	0	CAAGGTCTCCGTAGGTGAACCTGCGGAGGGATCATTACTGAGTTTTTAACTCCAAACCATTGTGAACTTACCACTGTTGCCTCGGCGGCGACTCTCATTAGCAGTAATGCTGGTGGGTTAACCGCCGGTGGACTACTAAACTATGTTAATTTTTGTCAATCTGAATAAAAAACTTAATAAGTTAAAACTTTCAACAACGGATCTCTTGGTTCTGGCATCT	Eukaryota	Fungi	Dikarya	Ascomycota	Dothideomycetes	Pleosporales		Monodictys		Pathotroph	Lichen Parasite	-	-	-	Unassigned	-
OTU_4282	0	0	0	0	0	0	0	0	0	0	0	0	0	0	0	0	0	0	0	0	0	0	0	0	0	9	0	0	0	0	0	0	0	0	0	0	0	0	0	0	0	0	0	0	0	0	0	0	0	0	0	0	0	0	0	0	0	0	0	0	0	0	0	0	0	0	0	0	0	0	0	0	0	0	0	0	0	0	0	0	0	0	0	0	0	0	0	0	0	0	0	0	0	0	CAAGGTTTCCGTAGGTGAACCTGCGGAAGGATCATTACCGAATTGTCAAACGGGTTGTTGCTGGCCCTCAATGGGGGCACGTGCACGCTCTGTTTACACATCCACTCACACCTGTGCACCCTCAGTAGTTCTGTGGTCTGGGGGACCCTGTCTCCCTTCCATGGTCCTACGTCTTTACACACACACTGTAACAAGTCCTATGGAATGTACGTCGCGTCTAACGCAATACAATACAACTTTCAGCAACGGATCTCTTGGCTCTCGCATC	Eukaryota	Fungi	Dikarya	Basidiomycota	Agaricomycetes	Thelephorales	Thelephoraceae	Thelephora		Symbiotroph	Ectomycorrhizal	Clavarioid	NULL	Probable	On the ground, on soil, a few on wood. At least some speices ectomycorrhizal (Cannon & Kirk 2007)	b'Cannon PF, Kirk PM. 2007. Fungal Families of the World. CAB International, Cambridge (ISBN: 978-0851998275)'
OTU_4283	0	0	0	28	22	25	2490	5378	4032	55	124	39	0	0	0	0	0	0	0	0	15	0	0	0	0	0	0	0	0	0	0	0	0	0	0	0	0	0	0	68	10	31	0	0	67	23	118	31	0	0	0	0	0	0	0	0	5	0	0	0	0	0	0	0	0	0	0	0	0	0	0	0	0	0	0	0	0	0	0	0	0	0	0	0	0	0	0	0	0	0	0	0	0	0	CAAGGTAACCGTAGGTGAACCTGCGGTTGGATCATTATAAAATGCGAGTGTCTGGTGGCCTTGTGCTGTCGGACGTCTCTAATCTCTTGTGAACTGTTTTGTGTCTCTTGTGGGCCGTGGTCCACAGCAGCCGACCTAGTGTAGTAACTCGAGTCTCTATTTGTTGCGTATTAATTTATACAACTTTTGACAACGGATCTCTAGGCTCTCGCAACA										-	-	-	-	-	Unassigned	-
OTU_4284	153	68	175	292	174	394	140	321	227	15	0	44	12	15	19	0	4	0	0	0	0	0	0	0	0	0	0	0	0	0	0	0	0	0	0	0	0	0	0	384	74	84	0	0	9	7	15	9	16	5	25	0	0	0	0	0	0	0	0	0	0	0	0	0	0	0	0	0	0	0	0	0	0	0	0	0	0	0	0	0	0	0	0	0	0	0	0	0	0	0	0	0	0	0	CAAGGTTTCCGTAGGTGAACCTGCGGAAGGATCATTAAAAAATAGCACCTGTCTTTCGGAGTGCACTTTCAATAGTGCCCCAAAAGCAGGAAAGCTTACCAACCATTTGTGAATTTGTAAATCATATTTTTTACCAACTGACTGTTAAGGAAGTCTGATTCAAACCACTTGTCGGTGCTCAAAGGCACTAATACAATGATTGAAACAACTTTTGGCAACGGATCTCTTGGCTCTCGCAACGATGAAGAACGCAGTTTT										-	-	-	-	-	Unassigned	-
OTU_4285	0	0	0	0	0	0	0	0	0	0	0	0	0	0	0	0	0	0	0	0	0	0	0	0	0	0	0	0	0	0	0	0	0	0	0	0	0	0	0	0	0	0	0	0	0	0	5	0	0	0	0	0	0	0	0	0	0	0	0	0	0	0	0	0	0	0	0	0	0	0	0	0	0	0	0	0	0	0	0	0	0	0	0	0	0	0	0	0	0	0	0	0	0	0	CAAGGTAACCGTAGGTGAACCTGCGGTTGGATCATTACAAAATGATTTCCTATGGAGTCTCCCTCGCAAGAGGGATTGATTCCTAGGACAACAACCCTTTGTGCACTGTAATGTTTTTTGGGTCTTGCGAAAGTGAGGCCCAGCAGTATAAACCTTTTAAATTTCGACTTAATGTTTACTATTAAATATAAACAACTTTTGACAACGGATCTCTTGGCTCTCGCAAC	Eukaryota	Fungi		Chytridiomycota	Chytridiomycetes	Rhizophydiales				-	-	-	-	-	Unassigned	-
OTU_4286	0	0	0	0	0	0	0	0	0	0	0	0	0	0	564	0	0	0	0	0	0	0	0	0	0	0	0	0	0	0	0	0	0	0	0	0	0	0	0	0	0	0	0	0	0	0	0	0	0	0	0	0	0	0	0	0	0	0	0	0	0	0	0	0	0	0	0	0	0	0	0	0	0	0	0	0	0	0	0	0	0	0	0	0	0	0	0	0	0	0	0	0	0	0	CAAGGTTTCCGTAGGTGAACCTGCGGAAGGATCATTATTGAAATAAACCTGATGGGTTGTTGCTGGCTCTCTAGGGAGCATGTGCACGCCTTGTCATCTTTATATCTCCACCTGTGCACTTTTTGTAGACCTGAAAAGGTCTATGTTGCTTCATTTTACCCCAATGTATGTCTATAGAATGTTGTGCCTATGATAATATATACAACTTTCAGCAACGGATCTCTTGGCTCTCGCATCGATGAAGCGAACAGCCT	Eukaryota	Fungi	Dikarya	Basidiomycota	Agaricomycetes	Agaricales	Cortinariaceae			Symbiotroph	Ectomycorrhizal	Agaricoid	NULL	Probable	Ectomycorrhizal with woody plants, especially Pinaceae, Fagaceae and Salicaceae (Cannon & Kirk 2007)	b'Cannon PF, Kirk PM. 2007. Fungal Families of the World. CAB International, Cambridge (ISBN: 978-0851998275)'
OTU_4287	0	0	0	0	0	0	0	0	0	0	0	0	0	0	0	0	4	0	0	0	0	0	0	0	0	0	0	0	0	0	0	0	0	0	0	0	0	0	0	0	0	0	0	0	0	0	0	0	0	0	0	0	0	0	0	0	0	0	0	0	0	0	0	0	0	0	0	0	0	0	0	0	0	0	0	0	0	0	0	0	0	0	0	0	0	0	0	0	0	0	0	0	0	0	CAAGGTTTCCGTAGGTGAACCTGCGGAAGGATCATTATCAAACGTATCCACGTTTATAAACTAACCGTGAACTGTCACATTACCTTTGGGCTATGGCCGCTGCCTCCGACACTATGGGTTCATTGTATGGTTTTGGGCCTGTCGGTAGCAATTAAGGCTGTCTCTCCAGAGTGTATTAACCATACATTTACTATTAACCACTTGAACTATAATTCATTGCATTGTTTGAGCTGATTTGTTTCTTACTCACTAACACTGAGAAGAAATTGAATTACGAAACAATATAAGAACAACTCTTAGCAACGGATATCTTGGTTCTCGTAAC										-	-	-	-	-	Unassigned	-
OTU_4288	0	0	0	0	0	0	0	0	0	0	0	0	0	0	0	0	0	0	0	0	0	0	11	0	0	0	0	0	0	0	0	0	0	0	0	0	0	0	0	0	0	0	0	0	0	0	0	0	0	0	0	0	0	0	0	0	0	0	0	0	0	0	0	0	0	0	0	0	0	0	0	0	0	0	0	0	0	0	0	0	0	0	0	0	0	0	0	0	0	0	0	0	0	0	CAAGGTTTCCGTAGGTGAACCTGCGGAAGGATCATTAACTATGCTTATGCATATCTTTTGCTCTGCTGGGGAAACCCGGCGTGAGTATCAACCCATTGTGAACCTCTACCTTTTTGCTTCGGCAGCTCGTCCCCTCACAGGGTCGGTAAGGCTGCCGACAGCCCATTATAAAACCATTTATTATGAATCATGTAGTCTGATTACTGTTAAATTTTAAACAAGTTAAAACTTTCAGCAACGGATCTCTTGGTTCCCGCATC	Eukaryota	Fungi	Dikarya	Ascomycota	Orbiliomycetes	Orbiliales				-	-	-	-	-	Unassigned	-
OTU_4289	0	0	0	0	0	0	0	0	0	0	0	0	0	0	0	0	0	0	0	0	0	0	0	0	0	0	0	0	0	0	0	0	0	0	0	0	0	0	0	6	0	0	0	0	0	0	0	0	0	0	0	0	0	0	0	0	0	0	0	0	0	0	0	0	0	0	0	0	0	0	0	0	0	0	0	0	0	0	0	0	0	0	0	0	0	0	0	0	0	0	0	0	0	0	CAAGGTTTCCGTAGGTGAACCTGCGGAAGGATCATTAACACGTTTCGTTCCGAACGTTTTCGATCATTCTTATTTTCCGTGCACAAACAAACACCCGGCCTCCTGACCTTTCCTCTCAGTTTATTCTGTCTGTGATCGTGCCAGGCGTCTTTTAGGGCTCATAGGTAGAGGTCACTCTGAAAAGAATTCTGTTCTTAGTACGAGCTACTTTTTGCCTCCTTTTAGGCGTTGCCAAACAACCCAAACCCTTAAATCTAACTGCTCTGAACTCTAGTTGTGGTGATGTGTATTCTTCGGAAAATGCATTACCCAACGACCAAAAATAAACAACAACTCTTAACAACGGATATCTTGGTTCTCGCAAC										-	-	-	-	-	Unassigned	-
OTU_4290	0	0	0	0	0	6	0	0	0	0	0	0	0	0	0	0	0	0	0	0	0	0	0	0	0	0	0	0	0	0	0	0	0	0	0	0	0	0	0	0	0	0	0	0	0	0	0	0	0	0	0	0	0	0	0	0	0	0	0	0	0	0	0	0	0	0	0	0	0	0	0	0	0	0	0	0	0	0	0	0	0	0	0	0	0	0	0	0	0	0	0	0	0	0	CAAGGTTTCCGTAGGTGAACCTGCGGAAGGATCATTATGCCCCGCGAGAGCGCGCAGCGCTCGAGCGCGATACCCTTTATACCCATAGCTTATGTGTCCTTATTGTGACCTTATTCCATCTTATTTGAAACCCTTAAAAATCTATTTTTAAACCCTCTCCAGACTAAAAATAAAACCAATCTAAAAATAGAAAAACAAACCGCAACCAATGGATCTCTAGAGTCTCGCAAC										-	-	-	-	-	Unassigned	-
OTU_4291	0	20	0	0	0	0	0	0	0	0	0	0	0	0	0	0	0	0	8	20	0	66	162	58	140	32	144	15	16	12	0	0	4	0	0	0	0	0	0	0	3	0	0	0	0	0	5	0	7	0	0	6	5	0	0	8	6	0	0	0	0	0	8	0	9	0	0	0	0	0	0	0	0	0	0	0	0	0	0	0	0	0	0	0	402	0	0	0	0	0	0	0	0	0	CAAGGTCTCCGTAGGTGAACCTGCGGAGGGATCATTACAGAGTGCGATGCGCCGGGGAGCGACCCTTACGGGCCGCTGCCCGGAGTATTCACCTCCAACCCTTTGTGAACCAACCTGTTGCTTCGGGGGCGACCCTGCCTTTCGGCGCGGCGCCCCCGGGGGATTACTCAAACACTGCATTTTGTACGTCGGAGTCTCAAGTAAATTGAACAAAACTTTCAACAACGGATCTCTTGGTACTGGCATCA	Eukaryota	Fungi	Dikarya	Ascomycota	Dothideomycetes	Capnodiales	Mycosphaerellaceae			Pathotroph-Saprotroph	Plant Pathogen-Undefined Saprotroph	Microfungus	NULL	Probable	Biotrophic, necrotrophic or saprobic on various plant tissues (Cannon & Kirk 2007)	b'Cannon PF, Kirk PM. 2007. Fungal Families of the World. CAB International, Cambridge (ISBN: 978-0851998275)'
OTU_4292	0	0	0	0	0	0	0	0	0	0	0	0	0	0	0	0	0	0	0	0	0	0	0	0	0	8	0	0	0	0	0	0	0	0	6	0	0	0	0	0	0	0	0	0	0	0	0	0	0	0	0	0	0	0	0	0	0	0	0	0	0	0	0	4	0	9	0	0	0	0	0	0	0	0	0	0	0	0	0	0	0	0	0	0	0	0	0	0	0	0	0	0	0	0	CAAGGTTTTCGTAGGTGAACCTGCGGAAGGATCATTATTGAAGAACAAGAGTGCGCTTCATTGCGGCTCGACCCTTCATCATCCACACACTGTGCACTGTAATACCTTTTTTATCAGACTCTACAAGTCAAGGAATGTACCACTTTAATAAAGTAAACAAAACTTTCAACAACGGATCTCTTGGTTCTCGCATC	Eukaryota	Fungi	Dikarya	Basidiomycota	Pucciniomycetes	Septobasidiales	Septobasidiaceae	Septobasidium		Pathotroph	Animal Pathogen	Facultative Yeast	NULL	Probable	NULL	b'Tedersoo L, et al. 2014. Science 346:e1256688 ((https://doi.org/10.1126/science.1256688))'
OTU_4293	165	21	126	120	29	92	119	80	92	32	143	269	31	282	592	42	154	585	1965	934	2212	626	233	603	1503	707	1538	373	149	528	116	55	47	198	42	144	0	0	0	0	6	0	13	9	72	17	26	8	149	0	77	56	114	73	40	49	252	524	218	193	395	529	123	92	17	140	265	387	770	3702	830	2205	0	0	0	0	0	0	0	0	0	0	0	0	0	0	0	0	0	0	0	0	0	0	CAAGGTCTCCGTTGGTGAACCAGCGGAGGGATCATTACCGAGTTTACAACTCCCAAACCCCTGTGAACATACCTTACAGTTGCTTCGGCGGAATTCCCCCTCGCCTCGCCGCGAGGGCCCGCCAGAGGACCCCAAACCCAACTTTGTTTTTTATTGTCTTAGAACCGAATTCTGAGTGGATTTTACAAATCAAATCAAAACTTTCAACAACGGATCTCTTGGCTCTGGCATCA	Eukaryota	Fungi	Dikarya	Ascomycota	Sordariomycetes					-	-	-	-	-	Unassigned	-
OTU_4294	0	0	0	0	0	0	0	0	0	0	0	0	0	0	0	0	0	0	0	339	0	0	0	0	0	0	0	0	0	0	0	0	0	0	0	0	0	0	0	0	0	0	0	0	0	0	0	0	0	0	0	0	0	0	0	0	0	0	0	0	0	0	0	0	0	0	0	0	0	0	0	0	0	0	0	0	0	0	0	0	0	0	0	0	0	0	0	0	0	0	0	0	0	0	CAAGGTTACCGTAGGTGAACCTGCGGTAGGATCATTAGCGATTTGCTCTCCACTTTAGTGGTAGCTCAGACGCATTTGTCGTGGTGGGCCAAGCTTCTGCGATCTCCGATTGCTAGCTCTGTCCGAACCAGCAGTGAGCAGCTCGTCAGCTGCCATACTGAACAGCCAGGGGGCAGTGTCGTGCCCGTCAGGTCTCCTCTGTCCCCTGCTTGTAGCTCTCCTGTGTTGGAATTATTTTCAACCCGTCTAGTTGTTGGCTAGCTCACACTCTGTTGTGACAATGGCTTTTGTCTGAAGTGACAACACTGCACAGTGGATCACTTGGCTCGGGGGTCA										-	-	-	-	-	Unassigned	-
OTU_4295	0	0	0	0	0	0	0	0	0	0	32	0	0	14	0	0	0	0	0	0	0	0	0	0	0	0	0	0	0	0	0	0	0	0	0	0	0	0	0	0	0	0	0	0	0	29	326	13	26	116	0	0	0	0	0	0	0	0	0	0	0	0	0	0	0	0	0	0	0	0	0	0	0	0	0	0	0	0	0	0	0	0	0	0	0	0	0	0	0	0	0	0	0	0	CAAGGTAACCGTAGGTGAACCTGCGGTTGGATCATTAAAAATCCTAAGGGAATGGGTTTAATCCTTAGCGCCTGGTTTGCCTAGTGCACGCCAGTGTTAAGCGATCAAATGCCATGTCCCAAACTGGCCAAGTTCACGCTTGGCCTTACACCTTCTGTGAATTGTGTTTGGCTGGCAGTAATGTCGCCAAATTTTTTTGACATGATTTCTTTAGTCTTACCTAGTAAAGAGTAATCTTAACAACTTTTGACAATGGATCTCTTGGCTCTTGCAACA										-	-	-	-	-	Unassigned	-
OTU_4296	0	0	0	0	0	0	0	0	0	0	0	0	0	0	0	0	0	0	0	7	0	0	0	0	0	0	0	0	0	0	0	0	0	0	0	0	0	0	0	0	0	0	0	0	0	0	0	0	0	0	0	0	0	0	0	0	0	0	0	0	0	0	0	0	0	0	0	0	0	0	0	0	0	0	0	0	0	0	0	0	0	0	0	0	0	0	0	0	0	0	0	0	0	0	CAAGGTATCCGTAGGTGAACCTGCGGATGGATCATTAACACGTATCCACGTTTCAAACCCAAACCGCGATCCAACGACCCGTGCACGGAGATGTGGCCCCGCTTTGCGCGGGCAACCACCTCTCCTTTTTCAAAACTTTTATTTAACCCCATTCAACAACTCCAAACCAATTAACCCCATTGAAGGAGCGCGTTTTCAAACGCGCGCCTTTTTTCTTATGAACTTAAGAAAACTAAAGAGAACAACTCTTAGCAACGGATATCTTGGTTCTCGCAAC										-	-	-	-	-	Unassigned	-
OTU_4297	0	0	0	0	0	0	0	0	0	0	0	0	0	0	0	21	0	0	0	9	9	0	0	0	0	0	0	0	0	0	0	0	0	0	0	0	0	0	0	0	0	0	0	0	0	0	0	0	0	0	0	4	0	3	0	0	0	0	0	0	0	0	0	0	0	0	0	0	0	0	0	0	0	0	0	0	0	0	0	0	0	0	0	0	0	0	0	0	0	0	0	0	0	0	CAAGGTAACCGTAGGTGAACCTGCGGTTGGATCATTACAAATTTTAACAGATATTTATATCTGGTTGGTGTAACCCACCAATTTAAACTATTGTGAACTGTTTATTTACAACTATTTTTTTTGACTTATATAATTTTTTTTCGGTTTTATTAAAACTGTAAATATAATTACAACTTCTGACAACGGATCTCTAGGCTCTTGCAACGATGAAGAACGCCATT										-	-	-	-	-	Unassigned	-
OTU_4298	0	0	0	0	0	0	0	0	0	0	0	0	0	0	0	0	0	0	11	11	14	0	0	92	0	0	17	17	36	29	15	34	23	0	0	5	0	0	0	0	0	0	0	0	0	0	0	0	0	0	0	0	0	0	0	0	7	8	0	37	0	0	0	5	0	15	0	16	0	57	24	282	0	0	0	0	10	11	0	0	0	0	0	74	0	0	0	14	0	0	0	0	0	0	CAAGGTTTCCGTAGGTGAACCTGCGGAAGGATCATTAACCTTTCAAATCAGGGTGCGTCGCGGCCCCCGAGGAGCGGAAACAATCCTGGGGAGGTTTGCGGGGTCTTCGGACCCCCCTAACGCACGCACGACTGCCATCCTTACTTTACGAGCACCTTCTGTTCTCCCTCGGCGGGGCAACCTGCCGTTGGAACCGAATAAACTCTTTTTGCATCTAGCATTACCTGTTCCGAAACAAACAATCGTTACAACTTTCAACAATGGATCTCTTGGCTCTGGCATCA	Eukaryota	Fungi	Dikarya	Ascomycota	Dothideomycetes	Pleosporales				-	-	-	-	-	Unassigned	-
OTU_4299	80	57	8	99	8	21	82	0	7	44	22	116	13	652	262	3	13	1089	202	131	520	238	130	248	158	861	1003	515	409	2172	161	70	124	22	168	64	0	0	0	0	0	0	144	0	25	0	5	6	24	30	34	24	64	23	66	62	210	258	64	317	2249	1544	4692	340	340	1066	130	284	579	780	246	578	0	0	0	0	0	13	0	0	0	0	0	0	0	0	0	0	111	37012	238	195	0	0	CAAGGTCTCCGTTGGTGAACCAGCGGAGGGATCATTATAGAGTTTTCAAAACTCCCAAACCCATGTGAACTTACCTATGTTGCCTCGGTGGGAGCCTACCAGCTTACCCTGGAACGGCCTCACCGGTGGACCTTTTAACTCTTGTTATTTTATGTAATCTGAGAGTCTTATTTTAAATAAGTCAAAACTTTCAACAACGGATCTCTTGGTTCTGGCATCT	Eukaryota	Fungi	Dikarya	Ascomycota	Sordariomycetes	Xylariales				-	-	-	-	-	Unassigned	-
OTU_4300	40	8	16	0	15	12	10	0	29	0	0	0	891	3680	326	4	66	35	71	167	140	0	42	0	0	0	0	0	0	0	0	0	0	0	11	0	0	0	0	0	0	0	0	0	0	0	17	4	141	17	36	28	79	4	37	78	42	0	0	0	0	0	0	0	0	0	0	0	0	0	0	0	0	0	0	0	0	0	0	0	0	0	0	0	0	0	0	0	0	0	0	0	0	0	CAAGGTTTCCGTAGGTGAACCTGCGGAAGGATCATTAAAGATTCGGGCCTCGGCCCACCTCATCAGCTGTGCGCTTCGGCTGCACGCTGCATGAACACCTCACACCTGTGCACATCTTCGGTGGCGGCGCTCTGCGTCGCTTCCGCTCACATCAAACCACTGTCAGTCCAGAATGTACAAACCATAAACAATACAACTTTCAACAACGGATCTCTTGGCTCTCGCATCA	Eukaryota	Fungi	Dikarya	Basidiomycota	Agaricomycetes	Auriculariales	Exidiaceae	Exidia	Exidia uvapassa	Saprotroph-Symbiotroph	Endophyte-Undefined Saprotroph	Tremelloid	NULL	Probable	NULL	b'Tedersoo L, et al. 2014. Science 346:e1256688 ((https://doi.org/10.1126/science.1256688)); David AS, et al. 2016. Microbial Ecology 71:912-926 ((https://doi.org/10.1007/s00248-015-0712-6))'
OTU_4301	0	0	0	0	0	0	0	0	0	0	7	0	14	179	0	4	5	0	0	0	0	0	8	0	0	0	0	0	27	0	0	0	0	0	0	0	0	0	0	0	0	0	0	0	0	0	6	0	0	0	0	0	0	0	0	0	0	0	0	0	0	0	0	0	0	0	0	0	0	0	0	0	0	0	0	0	0	0	0	0	0	0	0	0	0	0	0	0	0	0	0	0	0	0	CAAGGTTTCCGTAGGTGAACCTGCGGAAGGATCATTAATTACGAAAGCTTCGGTCCCCTCGGGGGCTGTCGCATCCACCCTTTGTCTACGTGTACCTTTGTTGTTTCCTCGGTGGGTTCGCCCGCCGCCAGGAATCCCTTAAACCCTTGTATTTACAGTATTCAATCTCTGATAACCTTTTAAATTATTACAACTTTTAACAATGGATCTCTTGGTTCTGGCATCA	Eukaryota	Fungi	Dikarya	Ascomycota	Dothideomycetes	Pleosporales	Massarinaceae	Stagonospora		Pathotroph	Plant Pathogen	Microfungus	NULL	Probable	NULL	b'Tedersoo L, et al. 2014. Science 346:e1256688 ((https://doi.org/10.1126/science.1256688))'
OTU_4302	0	0	0	0	152	0	417	304	559	11	31	0	0	0	0	0	3	0	0	0	0	0	0	0	0	0	0	0	0	0	0	0	0	0	0	0	0	0	0	91	10	7	15	0	43	10	23	14	14	0	0	0	0	5	4	0	0	12	0	0	26	0	0	0	0	0	0	0	0	0	0	0	0	0	0	0	0	0	0	0	0	0	0	0	0	0	0	0	0	0	0	0	0	0	CAAGGTAACCGTAGGTGAACCTGCGGTTGGATCATTAATTTGTGGCTCTTCTTTCGAGGGGTTTTCACCTGCCTGCTCATCTTATGTCTGCCCTCTCGCCCACTCTTAGTGGGAGGGAGGGTCAATCTACATCTCATGACTGCCCGACAACTTAGCAACTAGTAAAACAACTTTTGACAATGGATCTCTTGGCTCTCGCAACA										-	-	-	-	-	Unassigned	-
OTU_4303	0	0	0	0	0	0	0	0	0	0	0	0	0	0	0	0	0	127	12	0	92	0	0	0	0	0	10	0	0	0	0	0	0	0	0	0	0	0	0	6	0	0	0	0	0	0	0	0	0	0	0	0	0	0	0	0	0	8	0	0	0	0	0	0	0	0	0	0	0	0	0	0	0	0	0	0	0	0	0	0	0	0	0	0	0	0	0	0	0	0	0	0	0	0	CAAGGTTTCCGTAGGTGAACCTGCGGAAGGATCATTGACAAATCTAAACAATGTTGCTTGTGACAGGTAGCAATGCCTGTTGCAAGTTAACAAACATTCTAACCTGTGAATTGGCAGCACGCAAGTGTTGTTGCGTAGAGTGCGTATGTCGCAAGACATTGCCTCTGCCAAAATTAACGTAACCAATTGTCTTAACTAAAACAAAACAAATACAACTTTTAGCAATGGATCTCTTGGCTTCTGTAACGATGAAGACCGCACTAACCCCCT										-	-	-	-	-	Unassigned	-
OTU_4304	0	0	0	0	0	0	0	0	0	0	0	0	0	0	0	0	0	0	0	0	0	0	0	0	0	0	0	0	0	0	0	0	0	0	0	0	0	0	0	0	0	0	0	0	0	0	0	0	0	0	0	0	0	0	0	0	0	7	0	0	0	0	0	0	0	0	0	0	0	0	0	0	0	0	0	0	0	0	0	0	0	0	0	0	0	0	0	0	0	0	0	0	0	0	CAAGGTTTCCGTAGGTGAACCTGCGGAAGGATCATTAGAGAATTTTGGTCGGTCGCGAGACCTTCCTAAACCTTTATTCCATAAACACCTGTGCACCTTTTTTGGATGTTGTTAGCTACTAGTTTACTTGTAAACAAACGCAACTTCGTCTATACACTACAAACATAAATAGTCTTTGAATGTAATACAAATTGTAACAAAAATACAACTTTCAACAACGGATCTCTTGGCTCTCGCATC	Eukaryota	Fungi	Dikarya	Basidiomycota	Tremellomycetes	Tremellales	Bulleribasidiaceae	Derxomyces		Saprotroph	Undefined Saprotroph	-	-	-	Unassigned	-
OTU_4305	0	0	0	0	0	0	0	0	0	0	0	0	0	0	0	0	0	0	0	0	0	0	0	0	0	0	0	0	0	13	0	0	0	0	0	0	0	0	0	0	0	0	0	0	0	0	0	0	0	0	0	0	0	0	0	0	0	0	0	0	0	0	0	0	0	0	0	0	0	0	0	0	0	0	0	0	0	0	0	0	0	0	0	0	0	0	0	0	0	0	0	0	0	0	CAAGGTTTTCGTAGGTGAACCTGCGGAAGGATCATTATTGAAGCATAAGAGCGCACTTTACTGTGGCTCGACCTTCATATCCAATCACACCGTGCATCGTAATACCTTTTTATTATTAGACTCTACAAGTCAAAGAATGTACTACTTTAATAAAGTAAACAAAACTTTCAACAACGGATCTCTTGGTTCTCGCATCA	Eukaryota	Fungi	Dikarya	Basidiomycota	Pucciniomycetes	Septobasidiales	Septobasidiaceae	Septobasidium		Pathotroph	Animal Pathogen	Facultative Yeast	NULL	Probable	NULL	b'Tedersoo L, et al. 2014. Science 346:e1256688 ((https://doi.org/10.1126/science.1256688))'
OTU_4306	0	0	0	0	0	0	0	0	0	692	1037	0	0	0	0	0	0	0	0	10	0	0	0	0	0	0	0	0	0	0	0	0	0	0	0	0	0	0	0	0	0	0	0	0	0	0	0	0	0	0	0	0	0	0	0	0	0	0	0	0	0	0	0	0	0	0	0	0	0	0	0	0	17	0	0	12	0	0	0	0	0	0	0	0	0	0	0	0	0	0	0	0	0	0	CAAGGTTTCCGTAGGTGAACCTGCGGAAGGATCATTCATAATAAGTGTTTTATGGCACTTTTTAAATCCATATCCACCTTGTGTGCAATGTCAGTTGATCTTCTTTATGGAGATCGACCAAACATCAACCTATTTTTTTAACTCTTTGTCTGAAAAATATTATGAATAAATAATTCAAAATACAACTTTCAACAACGGATCTCTTGGTTCTGGCATC	Eukaryota	Fungi		Mucoromycota		Mortierellales	Mortierellaceae	Mortierella		Saprotroph	Soil Saprotroph	Microfungus	NULL	Probable	Saprobic in soil and thus frequenctly isolated from soil and material contaminated with soil such as hay or rotten silage and spoil tips (Cannon & Kirk 2007)	b'Cannon PF, Kirk PM. 2007. Fungal Families of the World. CAB International, Cambridge (ISBN: 978-0851998275); Tedersoo L, et al. 2014. Science 346:e1256688 ((https://doi.org/10.1126/science.1256688)); Purahong W, et al. 2016. Molecular Ecology 25:4059-4074 ((https://doi.org/10.1111/mec.13739))'
OTU_4307	376	0	64	41	12	242	12	237	34	14	19	60	6	14	144	80	24	55	242	54	314	92	57	336	980	161	714	188	60	53	49	13	21	69	0	83	0	0	69	40	4	7	54	0	14	5	0	7	7	0	18	18	22	22	22	4	77	234	18	392	445	43	26	67	0	17	38	377	46	272	7	161	0	0	0	0	0	0	0	0	0	0	0	0	0	0	0	0	0	0	0	0	0	0	CAAGGTCTCCGTTGGTGAACCAGCGGAGGGATCATTACAGAGTTGCAAAACTCCCAACCCTTTGTGAACGAACTAAACAGTTGCCTCGGCGGAGCGCCTCCCAGGGGGCCGACCGCCGGCGGAATCTAAACTCTTTATATTTTGTATCTCTGAGTACTTATTCAATAAGTTAAAACTTTCAACAACGGATCTCTTGGTTCTGGCATCA	Eukaryota	Fungi	Dikarya	Ascomycota	Sordariomycetes	Sordariales	Lasiosphaeriaceae			Saprotroph	Undefined Saprotroph	Microfungus	NULL	Probable	Saprobes found dung, soil and rotting vegetation (Cannon & Kirk 2007)	b'Cannon PF, Kirk PM. 2007. Fungal Families of the World. CAB International, Cambridge (ISBN: 978-0851998275)'
OTU_4308	0	863	1060	336	448	282	327	241	331	84	62	135	0	90	66	353	91	240	548	266	491	102	85	321	217	72	155	53	59	0	51	9	31	715	380	736	93	281	2230	850	353	90	59	0	62	94	228	42	862	60	147	124	491	126	59	18	288	92	50	213	0	11	0	0	0	21	0	0	0	12	0	25	0	0	0	0	0	0	0	0	0	0	0	0	0	0	0	0	0	0	3845	55	0	0	CAAGGTTTCCGTAGGTGAACCTGCGGAAGGATCATTACAGAGTTCATGCCCGTACGGGTAGATCTCCCACCCTTGAATACTATACCTTAGTTGCTTTGGCAGGCCGTGGAAACACCGCGGGCTTCGGCTTGTGCGTGCCTGCCAGAGGAAACCCAAACTCTGTTTTTAGTGACGTCTGAGTACTATATAATAGTTAAAACTTTCAACAACGGATCTCTTGGTTCTGGCATCAAGGAGAAACGCAGCGAAACCGA	Eukaryota	Fungi	Dikarya	Ascomycota	Leotiomycetes	Helotiales				-	-	-	-	-	Unassigned	-
OTU_4309	0	0	0	0	0	0	0	0	0	0	0	0	0	0	0	0	0	0	0	0	0	0	0	0	0	0	0	9	0	0	0	0	0	0	0	0	0	0	0	0	0	0	0	0	0	0	0	0	0	0	0	0	0	0	0	0	0	0	0	0	0	0	0	0	0	0	0	0	0	0	0	0	0	0	0	0	0	0	0	0	0	0	0	0	0	0	0	0	0	0	0	0	0	0	CAAGGTTTCCGTAGGTGAACCTGCGGAAGGATCATTACCAATATTACCCCTTTTTCTATCAACCAACCCTGTGAACTTGTACACAAAACCACGCCCTTTGGGGAGAAGTTGTGGAGACAAACGCATTTGCGTGTGCTTGTGTTGTGTTGGGTGTTTTATTACACCCACACTCACTCGCGCAAACACTTGCGCTCCCCAAATGGGTTTTTCCTATTGTCACCACAAAATATACCAAATATCAACTCTTTTCCCTTGTTAAAAATGATATTGGCTGAAAACAAACCATCTTTGTTGCTCCTAACAGGGCACGAGATAAATCTTATACAACTTTCAACGGCGGATCTCTTGGCTCGTGCATC										-	-	-	-	-	Unassigned	-
OTU_4310	1172	555	321	552	174	87	89	257	199	28	27	55	5	171	30	40	33	360	0	10	31	11	0	7	0	0	0	0	0	14	5	0	6	26	9	603	0	46	450	64	88	5	44	0	153	5	159	8	0	0	3	3	30	8	0	0	26	0	0	26	0	0	0	0	0	0	0	0	0	19	0	0	0	0	0	0	76	31	0	0	0	0	0	0	0	0	0	0	0	0	17	0	0	0	CAAGGTTTCCGTAGGTGAACCTGCGGAAGGATCATTACCGAGTTCATGCCCTTACGGGTAGATCTCCCACCCTTTGTATACTATACCTTTGTTGCTTTGGCGGGCCGCCTAGCTACTGGCTTCGGCTGGTAAGTGCCCGCCAGAGGACCCAAAACCCTGAATTATTAGTGTCGTCTGAGTAAATATTTAATATTTAAAACTTTCAACAACGGATCTCTTGGCTCTGGCATCGATGAAGAACGCAAGTTCCG	Eukaryota	Fungi	Dikarya	Ascomycota				Tetracladium		Saprotroph	Undefined Saprotroph	NULL	NULL	Probable	NULL	b'Tedersoo L, et al. 2014. Science 346:e1256688 ((https://doi.org/10.1126/science.1256688))'
OTU_4311	0	0	0	0	0	0	0	0	0	0	0	0	0	879	0	0	0	0	0	0	0	0	0	0	0	0	0	0	0	0	0	0	0	0	0	0	0	0	0	0	0	0	0	0	0	0	0	0	0	0	0	0	0	0	0	0	0	0	0	0	0	0	0	0	0	0	0	0	0	0	0	0	0	0	0	0	0	0	0	0	0	0	0	0	0	0	0	0	0	0	0	0	0	0	CAAGGTCTCCGTAGGTGAACCTGCGGAGGGATCATTACAGAGTTCATGCCCTCCGGGTAGATCTCCCACCCACTGCTATCACTACTCTCGTTGCTTTGGCGGGCCGCTGGGCCCTGCCCGGCCGCCGGCCCCGGCTGGCGCGTGCCCGCCAGAGACCTCACAGACTCTGAATGTTAGTGTCGTCCGAGTAACTATACAATCGTTAAAACTTTCAACAACGGATCTCTTGGTTCTGGCATCGATGAAGAGCGAACGGCTT	Eukaryota	Fungi	Dikarya	Ascomycota	Leotiomycetes		Myxotrichaceae	Oidiodendron		Pathotroph-Symbiotroph	Ericoid Mycorrhizal	Microfungus	NULL	Probable	Dark Septate Endophyte	b'Newsham KK. 2011. New Phytologist 190:783-793 ((https://doi.org/10.1111/j.1469-8137.2010.03611.x)) (as dark septate root endophytes)'
OTU_4312	0	0	0	0	0	0	0	0	0	0	0	0	0	0	0	0	4	0	37	68	99	87	29	19	25	21	18	0	13	0	0	0	0	7	0	0	0	0	0	0	0	0	0	0	0	0	0	0	0	0	0	12	34	4	30	31	11	74	25	10	0	11	0	3	0	0	8	23	0	24	75	32	0	0	0	0	0	0	0	0	0	0	0	0	0	0	0	0	0	0	0	0	0	0	CAAGGTTTCCGTAGGTGAACCTGCGGAAGGATCATTAACAAATCATTGCGGGCTTCGGCCCACATAAACCCGGCCGCGAGGCCAGGTCTTGTAGACCGGTGTGGGGAGGATCGCAAGTGAATCTCCACATGCAGGTCAACATTAACGCTTGTATGTTTGACTGTTTGATGGATCAATAAAATGACAACTTTTAACAATGGATCTCTTGGCTCTTGCAACGATGAAGAACGCAGCAA										-	-	-	-	-	Unassigned	-
OTU_4313	0	0	0	0	0	0	0	0	0	0	0	0	0	0	0	0	0	0	22	6	34	84	180	29	12	0	0	0	0	0	0	0	0	0	0	0	0	0	0	0	0	0	0	0	0	0	0	0	93	11	8	0	15	0	0	10	5	0	0	0	0	0	0	0	0	0	0	0	0	0	0	0	0	0	0	0	0	0	0	0	0	0	0	0	0	0	0	0	0	0	0	0	0	0	CAAGGTCTCCGTAGGTGAACCTGCGGAGGGATCATTATCGTCTGGGGCTTCGGCCCCGTCGAGATAGCACCCTTGTCCTCCTCGGCGCACTTGTATCGTTTCCTCGGGCTGGTCGCCAGCCCGAACGGACCCCAACCAAACCCTTTATGCAGTGCCTGTCTTAGTCTGATCGTAAACAAAATCGTTAACAACTTTCAACAATGGATCTCTTGGTTCTGGCATCGATGAAGAACCAAT	Eukaryota	Fungi	Dikarya	Ascomycota						-	-	-	-	-	Unassigned	-
OTU_4314	149	47	195	198	231	344	45	304	150	51	76	104	11	56	30	6	9	56	53	83	105	20	15	20	78	28	42	9	0	12	15	15	8	15	18	21	0	7	62	84	60	13	30	0	48	23	50	13	13	19	15	7	8	15	16	17	22	37	0	17	139	0	11	5	0	51	7	36	30	24	43	82	0	0	0	0	0	0	0	0	0	0	0	0	0	0	0	0	0	0	622	13	0	0	CAAGGTTTCCGTAGGTGAACCTGCGGAAGGATCATTACCGTGGGGATTCGTCCCCATTGAGATAGCACCCTTTGTTTATGAGTACCCTGTTTCCTCGGCGGGCTTGCCCGCCGTTAGGACCTTTAAAACCCTTTGTAGTAGCAGTATCTTCAGTTAAAAACAAAATTATTAAAACTTTCAACAACGGATCTCTTGGTTCTGGCATCA	Eukaryota	Fungi	Dikarya	Ascomycota						-	-	-	-	-	Unassigned	-
OTU_4315	0	52	10	0	0	0	0	0	13	0	10	0	44	7222	26	0	25	0	15	33	14	23	82	24	15	17	0	0	0	19	22	0	0	0	0	0	0	0	0	0	0	0	0	0	0	0	487	0	17	15	11	6	20	0	5	113	38	0	0	0	0	0	0	0	63	129	0	0	0	0	17	0	0	0	0	0	0	0	0	0	0	0	0	0	0	0	0	0	0	0	0	0	0	0	CAAGGTTTCCGTAGGTGAACCTGCGGAAGGATCATTAACGAATCAAACAAGTTCATCTTGTTCTGATCCTGTGCACCTTATGTAGTCCCAAAGCCTTCACGGGCGGCGGTTGACTACGTCTACCTCACACCTTAAAGTATGTTAACGAATGTAATCATGGTCTTGACAGACCCTAAAAAGTTAATACAACTTTCGACAACGGATCTCTTGGCTCTCGCATCA	Eukaryota	Fungi	Dikarya	Basidiomycota	Agaricomycetes	Agaricales	Schizophyllaceae	Schizophyllum		Saprotroph	Wood Saprotroph	NULL	White Rot	Highly Probable	NULL	b'Ahmada SS, Miles PG. 1970. Genetical Research 15:19-28 ((https://doi.org/10.1017/S0016672300001336))'
OTU_4316	35	0	18	13	8	29	8	0	14	19	55	115	5	0	36	0	4	20	78	79	137	66	15	108	170	140	295	32	0	63	29	14	47	66	16	28	0	0	14	29	4	8	9	6	0	6	0	0	9	0	10	13	0	6	16	0	14	65	41	159	21	16	23	5	0	86	3	13	56	127	16	93	0	0	0	0	0	0	0	0	0	0	0	0	0	0	0	0	0	0	0	0	0	0	CAAGGTCTCCGTTGGTGAACCAGCGGAGGGATCATTACAGGGTCTTCGACTGCCCAAAAAACAACTGTGAATCTTTACAAGAAACCGACTGCGGCGGGTGGCTCGCTGGAGGAGCCGCCAAAAGCCCGCCGGAGTCGCCGCTGAAGCTGTTGCGCCGAGACAAATCTTCAGGCTCGATGGCGGCCCCTGCTTAGGCGGGGCCCGAATCTGATCACAACCCATAACAATGGATCTCTTGGCTCCGGCATCA	Eukaryota	Fungi	Dikarya	Ascomycota	Sordariomycetes	Savoryellales		Savoryella		Saprotroph	Undefined Saprotroph	NULL	NULL	Probable	NULL	b'Tedersoo L, et al. 2014. Science 346:e1256688 ((https://doi.org/10.1126/science.1256688))'
OTU_4317	0	0	0	0	0	0	0	0	0	0	0	0	0	0	0	0	3	0	0	0	0	0	0	0	0	0	0	0	0	0	0	0	0	0	0	0	0	0	0	0	0	0	0	0	0	0	0	0	0	0	0	0	0	0	0	0	0	0	0	0	0	0	0	0	0	0	0	0	0	0	0	0	0	0	0	0	0	0	0	0	0	0	0	0	0	0	0	0	0	0	0	0	0	0	CAAGGTATCCGTAGGTGAACCTGCGGATGGATCATTAACGAACAGCATTTCCGGGTGGAGTTTGACTTTTGTCTTTACTGACTTAGTGTCCTCTTCCGGAGTGTTACCCACACTTGTGCACTGTAACTTGTCTTTGGCAAGGAAAAGGCGCGGGGAATTTTCGAGTTCTCGAAGTTCTCTGTTGCTGGAGTACCTGCCAAACTATTTCAACCTACAACTTTTTCAACCACCAGTCTGATAAATTTTTTGGGCTTGCCTGTCACAGGGTGATGCCGTTTTAAAACATTAAAACTATTTACAACTTTTGACAATGGATCTCTAGGCTCTTGCAAC										-	-	-	-	-	Unassigned	-
OTU_4318	0	0	0	11	0	13	0	0	0	0	21	0	0	80	0	6	17	5	32	53	38	0	0	9	14	14	228	20	18	0	4	0	6	37	9	0	0	0	0	26	3	0	0	25	82	0	10	26	46	51	8	18	195	0	0	0	0	0	0	6	0	0	0	0	0	0	0	0	0	0	6	0	0	0	0	0	0	0	0	0	0	0	0	0	0	0	0	0	0	0	0	0	0	0	CAAGGTAACCGTAGGTGAACCTGCGGTTGGATCATTACCAATGTTTTCTTTTTTATCCGTATTGGCCCCACAGTTTTTTTTGAAGTTTTTGTTTGCTTCCAAAAGAAATAAGTATTAACTCTTGGAAACTGTGAAGCCCGTATGTGATGAAAAAAGATCACACTCCATGTGCACCTGCAATAGTAATTTGGCGGCTGTCCAGTGCTTTGTGCTGGACTTGCATTGAATTGCAAAGGTCGTCAATGAATAAACTGGATTATTCCTTTCTTTCTTTTTTTATTATAAATTGAGACTTTCTTGTTCTATTCTCTCTCGTGGAGAATTAAGAATAATTTTGAACCAAGAACAACTATTAACAATGGATCTCTTGGCTCTCGCAACA										-	-	-	-	-	Unassigned	-
OTU_4319	0	0	0	0	0	0	0	0	0	0	0	0	0	0	0	3	0	0	0	0	0	0	0	0	0	0	0	0	0	0	0	0	0	0	0	0	0	0	0	0	0	0	0	0	0	0	0	0	0	0	0	0	0	0	0	0	0	0	0	0	0	0	0	0	0	0	0	0	0	0	0	0	0	0	0	0	0	0	0	0	0	0	0	0	0	0	0	0	0	0	0	0	0	0	CAAGGTTTCCGTAGGTGAACCTGCGGAAGGATCATTACCAAAAATCCAAAACAAACCCCGGCCCGGAAGCGGCTTAAGCCGCTCTCGGTGCCATGAACAAAACAACCGTATACGAGCCACGGTCAAACGTGGCAGTCTTCTTCCATGCCGTCATGTCCATGTACGTGGCTGTGGCTGGCATGGGAGTGTATGTCATACCCCATAAAACCCATTTCGGTGGCTTAATGCTAAAACAAATACATAAAAGACAACTTTTAACGGTGGATCTCTAGGCTCGTGCATC										-	-	-	-	-	Unassigned	-
OTU_4320	0	0	0	0	0	0	0	0	0	0	0	827	0	0	0	0	0	0	0	0	14	0	0	0	0	0	0	0	0	0	0	0	0	0	0	0	0	0	0	0	0	0	0	0	0	0	0	0	0	0	0	0	0	0	0	0	0	0	0	0	0	0	0	0	0	0	0	0	0	0	0	0	372	191	0	30	0	0	764	0	0	0	0	0	0	0	0	0	0	0	0	0	0	0	CAAGGTTTCCGTAGGTGAACCTGCGGAAGGATCATTCACAATGAGTGTTTTATGGCACTCTTTAAAAATCCATATCCACCTTGTGTGCAATGTTTGTTGGGAGAGAGGCAACTCTTTCCCTTCACAAATATCAACCTATATCTTTAACAACATTCGTCTGATAACATATTATGAATATACTTAATTCAAAATATAACTTTCAACAACGGATCTCTTGGCTCTCGCATCA	Eukaryota	Fungi		Mucoromycota		Mortierellales	Mortierellaceae	Mortierella		Saprotroph	Soil Saprotroph	Microfungus	NULL	Probable	Saprobic in soil and thus frequenctly isolated from soil and material contaminated with soil such as hay or rotten silage and spoil tips (Cannon & Kirk 2007)	b'Cannon PF, Kirk PM. 2007. Fungal Families of the World. CAB International, Cambridge (ISBN: 978-0851998275); Tedersoo L, et al. 2014. Science 346:e1256688 ((https://doi.org/10.1126/science.1256688)); Purahong W, et al. 2016. Molecular Ecology 25:4059-4074 ((https://doi.org/10.1111/mec.13739))'
OTU_4321	0	11	25	0	7	8	113	83	74	48	245	370	93	150	2665	10	33	274	0	0	0	0	0	0	0	0	0	0	0	0	0	0	0	0	0	0	0	0	0	0	0	0	0	0	0	4	95	0	0	0	4	0	0	0	0	0	0	0	0	0	0	0	0	0	0	0	0	0	0	34	0	0	0	0	0	0	0	0	0	0	0	0	0	0	0	0	0	0	0	0	0	0	0	0	CAAGGTAACCGTAGGTGAACCTGCGGTTGGATCATTACCAATTTTTGACTCGCAAGAGTCTTCAACCCCATGTGCATTTGTTATTGTTTCTGGGTGTTTCAATAGTTTTGTTATTATTGGCGCCCAACCACTATATAAACCTTTTTTAAATTTTGTCTGAATTTTATTTTCGTAATAAAAAAACAACTTTTGACAACGGATCTCTTGGCTCTCGCAACT										-	-	-	-	-	Unassigned	-
OTU_4322	0	0	0	0	0	0	0	0	0	0	0	0	0	0	1428	0	0	0	0	0	0	0	0	0	0	0	0	0	0	0	0	0	0	0	0	0	0	0	0	0	0	0	0	0	0	0	0	0	0	0	0	0	0	0	0	0	0	0	0	0	0	0	0	0	0	0	0	0	0	0	0	0	0	0	0	0	0	0	0	0	0	0	0	0	0	0	0	0	0	0	0	0	0	0	CAAGGTTTCCGTAGGTGAACCTGCGGAAGGATCATTATTGAAATAAACCTGATGGGTTGTTGCTGGCTCTCTAGGGAGCATGTGCACACCTTGTCATCTTTATATCTCCACCTGTGCACCTTTTGTAGACATCTTTCCAGGTGTCTATGTTGATTCTTCATTTACCCCAATGTATGTCAATAGAATGTTGTGTCCACAATATATACAACTTTCAGCAACGGATCTCTTGGCTCTCGCATCA	Eukaryota	Fungi	Dikarya	Basidiomycota	Agaricomycetes	Agaricales	Cortinariaceae	Cortinarius		Symbiotroph	Ectomycorrhizal	Agaricoid	NULL	Highly Probable	NULL	b'Rinaldi AC, et al. 2008. Fungal Diversity 33:1-45 ((http://www.fungaldiversity.org/fdp/sfdp/33-1.pdf)); Tedersoo L, et al. 2010. Mycorrhiza 20:217-263 ((https://doi.org/10.1007/s00572-009-0274-x)); http://mycorrhizas.info/ecmf.html ((http://mycorrhizas.info/ecmf.html))'
OTU_4323	0	0	0	0	0	0	0	0	0	1683	781	0	0	18	0	0	0	0	0	0	0	0	0	0	0	0	0	0	0	0	0	0	0	0	0	0	0	0	0	0	0	0	0	0	0	0	0	0	0	0	0	0	0	0	0	0	0	0	0	0	0	0	0	0	0	0	0	0	0	0	12	0	0	0	0	0	0	0	0	0	0	0	0	0	0	0	0	0	0	0	0	0	0	0	CAAGGTTTCCGTAGGTGAACCTGCGGAAGGATCATTATTGAAATAAACCTGATGGGTTGTTGCTGGCTCTCTAGGGAGCATGTGCACACCTTGTCATCTTTATATCTCCACCTGTGCACCTTTTGTAGACCTTTCAGGTCTATGTTGCTTCATTTACCCCCAATGTATGTCAATAGAATGTTGTGCCTATAAAATCTATACAACTTTCAGCAACGGATCTCTTGGCTCTCGCATCGATGAAGAACGCAGTCCATGG	Eukaryota	Fungi	Dikarya	Basidiomycota	Agaricomycetes	Agaricales	Cortinariaceae	Cortinarius	Cortinarius traganus	Symbiotroph	Ectomycorrhizal	Agaricoid	NULL	Highly Probable	NULL	b'Rinaldi AC, et al. 2008. Fungal Diversity 33:1-45 ((http://www.fungaldiversity.org/fdp/sfdp/33-1.pdf)); Tedersoo L, et al. 2010. Mycorrhiza 20:217-263 ((https://doi.org/10.1007/s00572-009-0274-x)); http://mycorrhizas.info/ecmf.html ((http://mycorrhizas.info/ecmf.html))'
OTU_4324	13	26	11	0	0	36	48	44	13	0	26	15	11	17	23	0	15	61	42	40	41	255	423	364	68	46	57	79	164	159	17	454	17	29	332	44	0	0	55	12	9	7	993	673	3312	4	20	5	0	3	15	18	0	21	30	9	122	82	0	9	187	0	31	36	0	13	5	32	18	95	20	49	0	0	0	0	44	13	70	0	0	0	0	0	0	0	439	93	0	0	0	0	0	0	CAAGGTCTCCGTAGGTGAACCTGCGGAGGGATCATTACACAAATATGAAGGCGGGCTGGAACCTCTCGGGGTTACAGCCTTGCTGAATTATTCACCCTTGTCTTTTGCGTACTTCTTGTTTCCTTGGTGGGTTCGCCCACCACTAGGACAAACATAAACCTTTTGTAATTGCAATCAGCGTCAGTAACAAATTAATAATTACAACTTTCAACAACGGATCTCTTGGTTCTGGCATCA	Eukaryota	Fungi	Dikarya	Ascomycota	Dothideomycetes	Pleosporales	Pleosporaceae	Alternaria		Pathotroph-Saprotroph-Symbiotroph	Animal Pathogen-Endophyte-Plant Pathogen-Wood Saprotroph	Microfungus	Soft Rot	Possible	NULL	b'Duncan CG, Eslyn WE. 1966. Mycologia 58642-664; Seehann G, et al. 1975. List of Fungi in Soft-Rot Tissue Tests. Institute fur Holzbiologie und Holzschutz, Bundesforschungsanstalt fur Forst - und Holzwirtshaft, Hamburg - Lohbrugge, Germany; Tedersoo L, et al. 2014. Science 346:e1256688 ((https://doi.org/10.1126/science.1256688))'
OTU_4325	23	89	0	0	42	0	0	0	24	0	0	0	0	0	0	0	0	0	9	0	0	0	0	0	9	0	11	33	49	34	8	4	0	157	23	94	0	0	0	0	4	0	0	0	0	0	0	0	0	7	0	0	4	0	0	0	0	9	0	0	0	0	0	29	266	23	4	12	0	16	38	14	0	0	0	0	0	0	0	0	0	0	12	0	0	127	670	0	0	0	0	0	0	0	CAAGGTTTCCGTAGGTGAACCTGCGGAAGGATCATTAATGAATTTTTAGGGCGCTCTTTTTAGAGGTCCGACCAATTTCATTTCCACACACCGTGAACACACTTCATTTTTTACACACAATTTATAAACACACAAGTCTATAAGAATGTATAAAGTCTCTTAATTGAGCATAAAGTTATAATACAACTTTCGGCAACGGATCTCTTGGCTCTCGCATCGATGAAGAACGTAGTC	Eukaryota	Fungi	Dikarya	Basidiomycota	Cystobasidiomycetes	Erythrobasidiales	Erythrobasidiaceae	Erythrobasidium		Pathotroph	Fungal Parasite	-	-	-	Unassigned	-
OTU_4326	0	0	0	0	0	0	0	0	0	0	10	0	0	0	0	0	0	0	0	0	0	0	0	0	0	0	0	0	0	0	0	0	0	0	0	0	0	0	0	0	0	0	0	0	0	0	0	0	0	0	0	0	0	0	0	0	0	0	0	0	0	0	0	0	0	0	0	0	0	0	0	0	0	0	0	0	0	0	0	0	0	0	0	0	0	0	0	0	0	0	0	0	0	0	CAAGGTTTCCGTAGGTGAACCTGCGGAAGGATCATTATTGAATTGAACTCGGTATGGGTTGTTGCTGGCCTCCTAGAGGCATGTGCACGCCTTTCCGTTTCTCTTTACCCCCCTGTGCACCCTTTGTAGGCTTGGATAACTTTCGAGGAAACTCGGTTTGGGGGCTGTATGTGTCATTACTACTGCCCCTACATTTCCGGTCTATGTCTTTCAATATACCCCATCGTATGTCATCAGAATGAAATTCATTGGGCCTTTACAAGCTCGATATAATTTATACAACTTTCAACAACGGATCTCTTGGCTCTCGCATC	Eukaryota	Fungi	Dikarya	Basidiomycota	Agaricomycetes	Agaricales				Pathotroph-Saprotroph-Symbiotroph	Bryophyte Parasite-Dung Saprotroph-Ectomycorrhizal-Fungal Parasite-Leaf Saprotroph-Plant Parasite-Undefined Saprotroph-Wood Saprotroph	Agaricoid-Gasteroid-Microfungus-Secotioid-Yeast	NULL	Possible	Mushrooms and toadstools, Gill fungi, Agarics... lignicolous, sometimes muscicolous or fungicolous, saprobic, mycorrhizal, rarely parasitic on plants or fungi (Kirk et al. 2008)	b'Kirk PM et al. 2008. Dictionary of the Fungi. Tenth Edition. CAB International, Wallingford (ISBN: 978-0851998268)'
OTU_4327	0	0	0	0	0	0	0	0	0	77	17	0	0	0	0	0	0	0	0	0	0	0	0	0	0	0	0	0	0	0	0	0	0	0	8	0	0	0	0	0	0	0	0	0	0	0	0	0	0	0	0	0	0	0	0	0	0	0	0	0	0	0	0	0	0	0	0	0	0	0	0	0	0	0	0	0	0	0	0	0	0	0	0	0	0	0	0	0	0	0	0	0	0	0	CAAGGTTTCCGTAGGTGAACCTGCGGAAGGATCATTAAAGAGAAAGGACGAAAGTCCAACCTCCAACCCTTTGTTATAAACCACTAGTTGCCTTGCCTTATGTCAGTTGATTGGGGTGTGGGGAAACCCGTGCCACTCTCTATGGCCTCTAGGGCAAATGGACCTTTAAACTCGAATATCAGTGTAGTCTGAGAAAAAATTCAATGAATTAAAACTTTCAACAACGGATCTCTTGGTTCTCGCATCGATGAAGAACGCAGTGAG	Eukaryota	Fungi	Dikarya	Ascomycota						-	-	-	-	-	Unassigned	-
OTU_4328	0	0	0	0	0	0	0	0	0	0	0	0	0	0	0	0	0	0	0	0	0	0	0	0	0	0	0	0	0	0	0	0	0	0	0	0	0	3	5	0	0	0	0	0	0	0	0	0	0	0	0	0	0	0	0	0	0	0	0	0	0	0	0	0	0	0	0	0	0	0	0	0	0	0	0	0	0	0	0	0	0	0	0	0	0	0	0	0	0	0	0	0	0	0	CAAGGTTTCCGTAGGTGAACCTGCGGAAGGATCATTAACACGTATCCAACGTTAAACCCCCCTGTGAACTTTCAATCGGCTGTTCGCGGACCCAGTGCGCCTCAGCAATCCCGGTAAATCATTGTCGAACAGTTTTGATTCGGGACTTCTGACAAATGCCTCCGTTGAGCGCTATCAGGGTGACATGGCTTCCCCAAGCACCAGCGAATGAAAGTGTCGCTGAATGTGTAAGGAAGGCGCTTCACGATTGCTAGAGGTCGAACACCGACCGGCGACTATGTCACAGGGTCTCTTGCAGACCCCTTCGAAACAACGCTACTTACTAGTAGGGGCGCGGGAAACCGTCTAACCCCACAAAAACCGAACAACTGTTAACAATGGATATCTAGGTTCTCGCAAC										-	-	-	-	-	Unassigned	-
OTU_4329	9	0	0	9	84	10	23	21	24	0	10	14	0	14	0	0	0	0	0	0	0	0	0	0	0	0	40	0	0	0	0	0	0	0	0	0	0	0	0	0	0	0	0	0	19	0	0	0	24	11	12	0	5	0	0	0	0	9	0	0	14	0	125	0	0	0	0	0	0	0	0	13	17	0	0	0	0	0	15	0	0	0	0	0	0	0	0	0	344	371	0	0	0	0	CAAGGTCTCCGTTGGTGAACCAGCGGAGGGATCATTACAGAGTCGTAAAAAACTCCCAACCCTATGTGAACTTACCATTGTTGCCTCGGCGGACCTACTCTGTAGATACCCTGTAACGACCTACCCTGTAGCGAGTTACCCTGTACCTACCCTGTAGCCCGCCGGTGGACCATTAAACTCTTGTTATTTATGGATATCTGAGCGTTTTATATAAATAAGTTAAAACTTTCAACAACGGATCTCTTGGTTCTGGCATCGATGAAGAACGTAGCGAAA	Eukaryota	Fungi	Dikarya	Ascomycota	Sordariomycetes	Xylariales				-	-	-	-	-	Unassigned	-
OTU_4330	0	0	0	0	0	0	0	0	0	0	0	0	0	0	0	0	0	0	0	0	0	0	0	0	0	0	0	0	0	0	0	0	0	0	0	0	0	0	0	0	0	0	0	0	0	0	0	0	0	0	0	0	0	0	0	0	0	0	0	11	0	9	0	0	0	8	0	0	0	0	0	0	0	0	0	0	0	0	0	0	0	0	0	0	0	0	0	0	0	0	0	0	0	0	CAAGGTCTCCGTTGGTGAACCAGCGGAGGGATCATTATCGAGTTACCGCTCCTTATAACCCTTTGTGAACATACCCCAAACGTTGCCTCGGCGGGCAGCCGTAGCCCAGCTCCGTCGCCCGGAGCCGCCGTCTCGGCGCGCCCCACCCGCCGGCGGACCACCAAACTCTATTTAAACGACGTCTCTTCTGAGTGGCACAAGCAAATAATCAAAACTTTTAACAACGGATCTCTTGGTTCTGGCATC	Eukaryota	Fungi	Dikarya	Ascomycota	Sordariomycetes	Glomerellales	Glomerellaceae	Colletotrichum		Pathotroph-Symbiotroph	Endophyte-Plant Pathogen	Microfungus	NULL	Probable	NULL	b'Costa IPMW, et al. 2012. Mycotaxon 119:e26 ((http://mycotaxon.com/resources/checklists/costa_v119_checklist.pdf)); Tedersoo L, et al. 2014. Science 346:e1256688 ((https://doi.org/10.1126/science.1256688)); The American Phytopathological Society Common Names of Plant Diseases ((http://www.apsnet.org/publications/commonnames/Pages/default.aspx))'
OTU_4331	0	0	0	0	0	0	0	0	0	0	0	0	0	0	0	0	0	0	0	0	0	0	0	0	0	0	0	0	0	0	0	0	0	0	0	0	0	0	0	0	0	0	0	0	0	0	0	0	0	0	0	0	5	0	0	0	0	0	0	0	0	0	0	0	0	0	0	0	0	0	0	0	0	0	0	0	0	0	0	0	0	0	0	0	0	0	0	0	0	0	0	0	0	0	CAAGGTTTCCGTAGGTGAACCTGCGGAAGGATCATTACCGAGCGAGGGAGCGAAGCTCCCGAGTCTACCCTTATAACCATATCTTATGTGCCCTTATGTGACCCTAATTACATCTTATTAGACCCCTCTTAAAACCCCCCCTCTGAATCAGACTAAAACCCAAAAAGCTAAAAATAGTACAAACCGCAACCAATGGATCTCTAGAGTCTCGCAAC										-	-	-	-	-	Unassigned	-
OTU_4332	25	52	14	49	56	32	87	33	17	0	66	40	31	35	58	52	45	87	235	531	316	113	80	246	633	546	934	193	140	89	88	64	36	509	18	28	0	0	8	50	15	8	16	10	11	5	10	8	88	22	22	58	75	18	120	16	58	300	78	96	107	197	55	5	19	32	35	72	108	429	172	255	0	0	0	0	0	0	0	0	0	0	0	0	0	0	0	0	0	0	0	0	0	0	CAAGGTTTCCGTAGGTGAACCTGCGGAAGGATCATTACCGATAATATTGGTGGATAGATGTCGAAATTTAAATTGCTCTGAAGCAATTTACTTTGAGACGTTGTCTGCATCCTGTGTTTATGTTTACCTATATTGTTCCTCGGTGGGGTCACCCATCTAGTGGAAGGCACTATTTAACTCTTTTTGCAATTGTAATTAGCCTCTGATTACTACCACAATTATTTACAACTTTCAACAATGGATCTCTTGGTTCTGGCATCA	Eukaryota	Fungi	Dikarya	Ascomycota	Dothideomycetes	Pleosporales	Morosphaeriaceae	Helicascus	Helicascus aquaticus	Saprotroph	Wood Saprotroph	-	-	-	Unassigned	-
OTU_4333	377	1457	713	446	995	333	95	300	211	25	306	68	24	21	149	94	17	77	639	492	377	40	11	65	67	81	162	49	19	179	92	175	131	248	1466	244	0	321	354	166	117	13	49	0	401	164	211	35	53	12	117	145	180	192	657	5	174	617	51	466	155	17	114	82	0	39	490	23	18	145	61	68	0	0	0	0	0	0	88	105	21	0	0	0	0	0	0	0	0	0	345	0	0	0	CAAGGTCTCCGTAGGTGAACCTGCGGAGGGATCATTACTGAGTTTTTAACTCCAAACCATTGTGAACTTACCACTGTTGCCTCGGCGGCAGTCCTTCTTTACGGGAGGCGGCCGCCGGTGGACTACTAAACTCTTGTTAATTTTTGTCAATCTGAATAAAAAACTTAATAAGTTAAAACTTTCAACAACGGATCTCTTGGTTCTGGCATCA	Eukaryota	Fungi	Dikarya	Ascomycota	Sordariomycetes					-	-	-	-	-	Unassigned	-
OTU_4334	0	0	0	0	0	0	0	0	0	1402	0	0	0	0	0	0	0	0	0	0	0	0	0	0	0	0	0	0	0	0	0	0	0	0	0	0	0	0	0	0	0	0	0	0	0	0	0	0	0	0	0	0	0	0	0	0	0	0	0	0	0	0	0	0	0	0	0	0	0	0	0	0	0	0	0	0	0	0	0	0	0	0	0	0	0	0	0	0	0	0	0	0	0	0	CAAGGTTTCCGTAGGTGAACCTGCGGAAGGATCATTATTGAAATAAACCTGATGGGTTGTTGCTGGTTCTCTAGGGAGCATGTGCACGCCTTCAGGTCTATCTTGCTTTTTCATTTACCCCAATGTATGTTAATAGAATGTTGTGACTATAAAATCTATACAACTTTCAGCAACGGATCTCTTGGCTCTCGCATCGATGAAGAACGGAAGTGTAA	Eukaryota	Fungi	Dikarya	Basidiomycota	Agaricomycetes	Agaricales	Cortinariaceae	Cortinarius		Symbiotroph	Ectomycorrhizal	Agaricoid	NULL	Highly Probable	NULL	b'Rinaldi AC, et al. 2008. Fungal Diversity 33:1-45 ((http://www.fungaldiversity.org/fdp/sfdp/33-1.pdf)); Tedersoo L, et al. 2010. Mycorrhiza 20:217-263 ((https://doi.org/10.1007/s00572-009-0274-x)); http://mycorrhizas.info/ecmf.html ((http://mycorrhizas.info/ecmf.html))'
OTU_4335	0	0	0	0	0	0	0	217	0	0	0	0	0	0	0	0	0	0	0	0	0	0	0	0	0	0	0	0	0	0	0	0	0	0	0	0	0	0	0	0	0	0	0	0	0	0	0	0	0	6	0	0	0	0	0	0	0	0	0	0	0	0	0	0	0	0	0	0	0	0	0	0	0	0	0	0	0	0	0	0	0	0	0	0	0	0	0	0	0	0	0	0	0	0	CAAGGTAACCGTAGGTGAACCTGCGGTTGGATCATTATCGTATTATTATCCTTCCTTGTGTTTTTATTTGAGAAAAGAGGGTTTTGTTTAAATTGTTCCATGTTTTTATTTTGAATTTGGTAGATTCTTTTTGCATTTGGGAATTTATGTTTGGGAGATTTAAACCCTGCCCACATGGATTTCCCATAATGTTGGTTGTTTTATTTAAAACTAATTCAACCAAGTCTACCAAATAGTAATCAACTACACTTTATTAATTAAGTCTAAATTTATAAACCAAAGATTTATATCCAAAAACAACTTTTGACAACGGATCTCTTGGCTCTCGCAACA										-	-	-	-	-	Unassigned	-
OTU_4336	0	0	0	0	0	0	0	0	0	370	0	0	0	0	0	0	0	0	0	0	0	0	0	0	0	0	0	0	0	0	0	0	0	0	0	0	0	0	0	0	0	0	0	0	0	0	0	0	0	0	0	0	0	0	0	0	0	0	0	0	0	0	0	0	0	0	0	0	0	0	0	0	0	0	0	0	0	0	0	0	0	0	0	0	0	0	0	0	0	0	0	0	0	0	CAAGGTTTCCGTAGGTGAACCTGCGGAAGGATCATTACTGAGTGACGGCCCTCTGGGTCCAACCTCCCACCCGTGTTTTATTGTACCTTGTTGCTTCGGCAGGCCCGCCTCACGGCCGCCGGGGGGCCTCTGCCCCCGGGCCCGCGCCTGCCGAAGACACCCTTGAACGCTGTCTGAAGTTTGCAGTCTGAGCGAAAAGCAAAATTTATTAAAACTTTCAACAACGGATCTCTTGGTTCCGGCATCGATGAAGAACAATTTCGA	Eukaryota	Fungi	Dikarya	Ascomycota	Eurotiomycetes	Eurotiales	Aspergillaceae	Penicillium		Saprotroph	Undefined Saprotroph	-	-	-	Unassigned	-
OTU_4337	0	0	0	0	0	0	8	13	0	0	8	0	0	0	53	5	7	58	0	0	23	24	37	55	26	26	73	97	98	124	7	0	15	0	0	0	0	0	0	0	0	0	0	0	0	6	5	0	43	14	7	3	9	3	0	0	0	0	0	0	0	0	0	34	19	17	4	11	37	147	189	53	0	0	0	0	0	0	0	0	0	0	0	0	0	0	0	0	0	0	0	310	0	0	CAAGGTCTCCGTTGGTGAACCAGCGGAGGGATCATTGCTGGAACTGTGTCCGCAAGGACACAACCCCAGATACCCTTTGTGAACTTATTCTTATATCGTTGCCTCGGCGCTGAGCTGGGGGCTTCTTTCCAAGGAGCTCTCCCATGGTCTCTCGGGACGATGGAGCAAGCCCGCCGGCGGCCCTTCTAAACTCTTGTTTTTATTACGTATCTCTTCTGAGTTATTCAAAACAAAATGAATCAAAACTTTCAACAACGGATCTCTTGGTTCTGGCATCA	Eukaryota	Fungi	Dikarya	Ascomycota	Sordariomycetes	Diaporthales	Schizoparmaceae			-	-	-	-	-	Unassigned	-
OTU_4338	262	0	19	0	0	7	0	0	0	0	0	0	0	0	0	0	6	0	0	0	0	0	0	0	0	0	0	0	0	0	0	0	0	0	0	0	0	0	0	0	0	0	0	0	0	0	0	0	0	0	0	0	0	0	0	0	0	0	0	0	0	0	0	0	0	0	0	0	0	0	0	0	0	0	0	0	0	0	0	0	0	0	0	0	0	0	0	0	0	0	0	0	0	0	CAAGGTAACCGTAGGTGAACCTGCGGTTGGATCATTACTAAATGATTGTCTGTAGTGGTTTGAGTGGTCAATTCTATTGACTCTTGCTGCTATAGATAAACTAACCTTTGTGCACTGTAATTGTATTTGGGTTGTTTTTAACTAGGAAGTTTCGCGACTCTCTAGTATAGAATGGCCCGCACTAACTATTTTTTGACTGACTTTTGTTTCTTTTGAATCAAAAACAACTTTTAACAACGGATCTCTTGGCTCTCGCAACA										-	-	-	-	-	Unassigned	-
OTU_4339	0	32	21	0	0	0	34	0	0	0	0	0	99	1039	106	3	10	8	0	9	0	0	33	25	0	0	0	11	0	0	9	28	28	0	0	0	0	0	0	0	0	0	0	0	0	0	0	0	9	6	0	15	70	12	21	49	26	0	0	0	0	0	0	0	0	0	0	0	0	0	0	0	0	0	0	0	0	0	0	0	0	0	0	0	0	0	0	0	0	0	0	0	0	0	CAAGGTTTCCGTAGGTGAACCTGCGGAAGGATCATTAAAGATTCGGGCTTCGGCCTAACCTCTTCAGCTGTGCGCTTCGGCTGCACGCTGTCGAAACCTCTCACACCTGTGCACCTTTTCGGTTGCGGCGTTCGCGTCGCTTCCGCTTTACACATTTTACTACAAAAGTCCAGAATGTCAAAACTATAAACATAATACAACTTTCAACAACGGATCTCTTGGCTCTCGCATCA	Eukaryota	Fungi	Dikarya	Basidiomycota	Agaricomycetes	Auriculariales	Exidiaceae			-	-	-	-	-	Unassigned	-
OTU_4340	27	33	0	18	11	0	11	16	0	0	8	92	7	242	126	0	49	403	67	139	39	15	16	25	10	99	88	278	280	367	12	5	22	12	333	207	0	0	0	0	0	0	0	0	23	0	0	0	31	39	19	43	55	49	13	10	39	19	0	20	0	121	16	88	166	106	15	20	37	383	44	122	84	0	0	0	0	0	0	0	0	0	0	0	0	0	0	0	3219	511	108	863	0	0	CAAGGTCTCCGTTGGTGAACCAGCGGAGGGATCATTACAGAGTCGTAAAACACTCCCAAACCCATGTGAACTTACCATTGTTGCCTCGGCGGACCTACCCTGTAGCTAGCTACCCGGTAGCCCGTCGGCGGACCATTAAACTCTTGTTATTCTATGGATATCTGAGCGTCTTATTTAATAAGTTAAAACTTTCAACAACGGATCTCTTGGTTCTGGCATCGATGAAAAAGGTAGTAAA	Eukaryota	Fungi	Dikarya	Ascomycota	Sordariomycetes	Hypocreales		Cylindrium		Pathotroph	plant Pathogen	-	-	-	Unassigned	-
OTU_4341	0	0	0	0	0	0	0	0	0	0	0	0	0	0	0	0	0	0	0	6	0	0	0	0	0	0	10	0	0	0	0	0	0	0	0	0	0	0	0	0	0	0	0	0	0	0	0	0	0	0	0	0	5	0	0	0	0	0	0	0	0	0	0	0	0	19	0	0	18	0	0	0	0	0	0	0	0	0	0	0	0	0	0	0	0	0	0	0	0	0	0	0	0	0	CAAGGTTTCCGTAGGTGAACCTGCGGAAGGATCATTACCAAATCCAAAAAAAAAACTTTATCAACACCCTTTTGTGAACTGTGAATGGTTCCGTCCCCTGCCGCTGCTTTGCCCCGCTTTTCTGCGGGTGAGAAGGGGTGGGGGATGGCTTTTCCAACCTTTTTTTTTAACACCTTTTCAACCATTTTATAAAACCATTTTCTGTATGCTGAAAAGCAAAAAAAAAAAACGAAACATGAGACAACTTTTAACGGTGGATCTCTTGGCTCGTGCATC										-	-	-	-	-	Unassigned	-
OTU_4342	0	13	55	0	0	0	0	0	0	0	0	0	0	16	0	3	3	0	0	0	0	25	318	0	53	0	12	266	9	21	21	7	0	0	0	0	0	0	0	0	0	0	0	0	0	0	0	0	0	0	0	3	8	0	50	0	0	0	0	36	0	0	0	0	0	0	0	0	0	0	11	0	0	0	0	0	0	0	0	0	0	0	0	0	0	0	0	0	0	0	0	0	0	0	CAAGGTCTCCGTAGGTGAACCTGCGGAGGGATCATTACAGAGTTATCTAACTCCTAAAACCATGTGAACTTACCACTGTTGCCTCGGTGGAAGGTGCTGGAGACAGCACTGGAAGCCGGTGGACATCTAAACTCTTGTTAATTTTTGGCAATCTGAATCATAACTAAGAAATAAGTTAAAACTTTCAACAACGGATCTCTTGGTTCTGGCATCA	Eukaryota	Fungi	Dikarya	Ascomycota	Sordariomycetes	Xylariales	Microdochiaceae	Microdochium	Microdochium fisheri	Pathotroph	Plant Pathogen	-	-	-	Unassigned	-
OTU_4343	0	0	0	0	0	0	0	0	0	0	0	0	0	0	0	0	0	0	0	0	0	0	0	0	0	0	0	30	0	8	0	0	0	0	0	0	0	0	0	0	0	0	0	0	0	0	0	0	0	0	0	0	0	0	0	0	0	0	0	0	0	0	0	0	0	0	0	0	0	0	0	0	0	0	0	0	0	0	0	0	0	0	0	0	0	0	0	0	0	0	0	0	600	0	CAAGGTCTCCGTTGGTGAACCAGCGGAGGGATCATTACAGAGTGCCCTTTGGCTCTGCAAACCCCGCGAACAGCATACCCTGTTGCCTCGGCGGCGCTGCGCCAGCAGCCCGCCGGCGGCCCTGAATAAACTCTTTAGTAGCCGCCGTCCTTCTGACTAAGATTCATAATAAGTAAAAACTTTTAGCGGCGGATCTCTTGGCTCAAGCATCGATGAAGAACGTAGTGAAAC	Eukaryota	Fungi	Dikarya	Ascomycota						-	-	-	-	-	Unassigned	-
OTU_4344	870	249	1121	464	191	496	35	120	79	0	29	18	13	34	38	13	9	29	58	12	47	0	9	13	15	0	0	88	15	27	31	8	5	62	10	50	0	33	148	139	79	37	0	0	17	6	17	10	18	4	16	5	0	7	0	0	20	16	6	13	15	0	0	12	50	461	18	48	135	46	0	73	0	0	0	0	0	0	0	0	0	0	0	0	0	0	0	0	0	0	0	0	0	0	CAAGGTAACCGTAGGTGAACCTGCGGTTGGATCATTAAAAAGTTGAAAGGACGGTTGACCAAAAGTTAGCCCGACTTGACACCTGTGAACTTGTATTAGTCTCTTCTGGGATCTTGAGCCCAGAATTTCAAACTTTGTATTTTAACTAGTCTTGATTTAAATATTAAATATTTAACAACTTTTGACAACGGATCTCTTGGTTCTCGCAACA										-	-	-	-	-	Unassigned	-
OTU_4345	0	0	0	0	0	0	0	0	0	0	0	0	0	0	1244	0	0	0	0	0	0	0	0	0	0	0	0	0	0	0	0	0	0	0	0	0	0	0	0	0	0	0	0	0	0	0	0	0	0	0	0	0	0	0	0	0	0	0	0	0	0	0	0	0	0	0	0	0	0	0	0	0	0	0	0	0	0	0	0	0	0	0	0	0	0	0	0	0	0	0	0	0	0	0	CAAGGTTTCCGTAGGTGAACCTGCGGAAGGATCATTAGTGAATCTTCAAAGTCGGCTTGTCGGTACTGTGCTGGTGGAGACACATGTGCACGTCGGCGAGTCGCAAATCCACACACCTGTGCATCTATGACTCTGAGCGCCGCTTTGCATGGCCTTGACTGGCCTGGCGCTCGAGTACTTTCACACACTCTCGAATGTAACGGAATGTCTTGTTGTGCGTAACGTACAAACGAAACAACTTTCAACAACGGATCTCTTGGCTCTCGCATCGATGAAGAACGCAGCGC	Eukaryota	Fungi	Dikarya	Basidiomycota	Agaricomycetes	Sebacinales	Sebacinaceae	Sebacina		Symbiotroph	Ectomycorrhizal	Coralloid	NULL	Probable	Terrestrial forming mycorrhizas with a wide range of plants including orchids, Ericaceae and liverworts as well as ectomycorrhizas with conifers and angiosperm trees (Cannon & Kirk 2007)	b'Cannon PF, Kirk PM. 2007. Fungal Families of the World. CAB International, Cambridge (ISBN: 978-0851998275)'
OTU_4346	48	13	12	7	0	16	0	0	0	0	7	39	0	75	38	3	205	71	110	291	209	94	84	118	807	968	457	758	283	249	508	484	187	399	277	164	0	0	13	0	0	0	0	8	103	8	13	10	45	4	30	25	176	28	0	19	41	973	710	336	2763	2573	1323	100	339	1816	273	1382	1363	1200	747	1157	0	0	0	0	0	0	0	0	0	0	0	0	0	0	0	0	0	0	0	0	0	0	CAAGGTCTCCGTTGGTGAACCAGCGGAGGGATCATTACCGAGTTTACAACTCCCAAACCCCTGTGAACTATACCATTTGTTGCCTCGGCGGCGTCCTGCTTCACGGCGGGCCCGCCAGAGGACCCAAACTCTTGTATTTGAATTGAGTCTTCTCTGAGTGATACAAGTAATAAATCAAAACTTTCAACAACGGATCTCTTGGTTCTGGCATCA	Eukaryota	Fungi	Dikarya	Ascomycota	Sordariomycetes	Hypocreales	Nectriaceae	Aquanectria		Saprotroph	Plant Saprotroph	Microfungus	NULL	Possible	Fusarium species are amongst the economically significant plant pathogens (Cannon & Kirk 2007)	b'Cannon PF, Kirk PM. 2007. Fungal Families of the World. CAB International, Cambridge (ISBN: 978-0851998275); Hirooka Y, et al. 2012. Studies in Mycology 711-210 ((https://doi.org/10.3114/sim0001)); Tedersoo L, et al. 2014. Science 346:e1256688 ((https://doi.org/10.1126/science.1256688)); The American Phytopathological Society Common Names of Plant Diseases ((http://www.apsnet.org/publications/commonnames/Pages/default.aspx)); https://www.cdc.gov ((https://www.cdc.gov))'
OTU_4347	0	0	0	0	0	0	0	0	0	0	0	0	0	0	0	0	3	0	0	0	0	0	0	0	0	0	0	21	9	24	0	0	0	32	0	61	0	0	0	0	0	0	0	0	0	0	0	0	8	0	0	0	0	0	0	13	0	0	0	0	0	0	0	6	56	0	0	0	0	0	0	131	0	0	0	0	0	0	0	0	0	0	0	0	0	21	0	7	0	0	0	0	0	0	CAAGGTTTCCGTAGGTGAACCTGCGGAAGGATCATTAACGAGTTAGGGTCCTCCGGGGCCCGACCTCCCACCCTTTGTTGTCGCGAATTCGTTGCCTCGGCGGGACGGCCGCCCCGGGTCCAAGCGACCCGGGCTGGCCACCGGGGACCCCTCGCGGGGATCCCGGCCAGCGCCCGCCGCGGGACCACACACAACTCTTGTCTTTGACCGTACAGTCCGAGCAAATTTGAATTAATAAATCAAAACTTTCAACAACGGATCTCTTGGTTCTGGCATCGATGAAGAACGGAATACAAG	Eukaryota	Fungi	Dikarya	Ascomycota	Dothideomycetes	Myriangiales	Elsinoaceae			Pathotroph	Plant Pathogen	Microfungus	NULL	Probable	Biotrophic or necrotrophic on leaves, stems and fruits of a wide range of plants (Cannon & Kirk 2007)	b'Cannon PF, Kirk PM. 2007. Fungal Families of the World. CAB International, Cambridge (ISBN: 978-0851998275)'
OTU_4348	0	0	0	0	0	0	0	0	0	0	0	0	0	0	1157	0	0	0	0	0	0	0	0	0	0	0	0	0	0	0	0	0	0	0	0	0	0	0	0	0	0	0	0	0	0	0	0	0	0	0	0	0	0	0	0	0	0	0	0	0	0	0	0	0	0	0	0	0	0	0	0	0	0	0	0	0	0	0	0	0	0	0	0	0	0	0	0	0	0	0	0	0	0	0	CAAGGTTTCCGTAGGTGAACCTGCGGAAGGATCATTCATAATAAGTGTTTTACTGCACTTTTTAAAAATCAGTATTCACCTTGTGTGCAATGTTTGCTGACGAGTTCGCGTTTTTTACGCGTTCTTGGCAGCATAATACCAACCCTTTATTGAAATTTTTTGTCTGAAGATTTTTGAATACATAATTCGAAATACAACTTTTAACAACGGATCTCTTGGCTCTCGCATCA	Eukaryota	Fungi		Mucoromycota		Mortierellales	Mortierellaceae	Mortierella	Mortierella macrocystis	Saprotroph	Soil Saprotroph	Microfungus	NULL	Probable	Saprobic in soil and thus frequenctly isolated from soil and material contaminated with soil such as hay or rotten silage and spoil tips (Cannon & Kirk 2007)	b'Cannon PF, Kirk PM. 2007. Fungal Families of the World. CAB International, Cambridge (ISBN: 978-0851998275); Tedersoo L, et al. 2014. Science 346:e1256688 ((https://doi.org/10.1126/science.1256688)); Purahong W, et al. 2016. Molecular Ecology 25:4059-4074 ((https://doi.org/10.1111/mec.13739))'
OTU_4349	261	38	141	226	126	96	46	125	108	23	91	131	31	49	170	16	84	353	717	443	719	347	156	652	507	367	449	276	143	210	242	118	113	210	313	163	0	14	95	91	53	17	85	0	244	38	131	40	77	50	22	175	609	204	84	102	1108	522	166	204	586	1698	203	152	92	588	752	1057	3736	2692	1264	2114	0	0	0	0	0	0	0	0	0	0	0	0	0	0	0	0	0	0	2314	36	0	0	CAAGGTTTCCGTAGGTGAACCTGCGGAAGGATCATTAATAGGAATACGGTGCCCTCGTGGCCCGATCCTCAAACCACTGTGTACCAAACATTTTGTTGCCTCGGCGGGTCGACACCAGCCCAGCTGGCGTCCCCTCCTCCCCTTACCGGGTGGAAGGAGCAGCCCGCCGCAGGACCATTTAAAACCATTCTGTTCGACGAACGTCTGATTTTACCTTCGCGAATGCGATAAATACAACTTTTAACAATGGATCTCTTGGCTCCGGCATCGATGAAGAACGTAGTAGCGCG	Eukaryota	Fungi	Dikarya	Ascomycota	Sordariomycetes	Magnaporthales	Magnaporthaceae	Mycoleptodiscus		Pathotroph	Plant Pathogen	NULL	NULL	Probable	NULL	b'Tedersoo L, et al. 2014. Science 346:e1256688 ((https://doi.org/10.1126/science.1256688))'
OTU_4350	0	0	0	0	0	6	0	0	0	0	0	0	0	0	0	0	0	0	0	0	0	0	0	0	0	0	0	0	0	0	0	0	0	0	0	0	0	0	0	0	4	0	0	0	0	0	0	0	0	0	0	0	0	0	0	0	0	0	0	0	0	0	0	0	0	0	0	0	0	0	0	0	0	0	0	0	0	0	0	0	0	0	0	0	0	0	0	0	0	0	0	0	0	0	CAAGGTTTCCGTAGGTGAACCTGCGGAAGGATCATTACTATCAAAAAAAGAAAGGCCACGGGGGCACGCTCTCCAATAGGACAGCCAGTAGATGTCCGGTTCTACTGGCTGGCAGCCGAACGGAAGGCACCATCCTGTCAAAGGGACTGCCTTAGCTAGTAAGCTGAACGAGCTGCCTGTCTGAACCCTACCCTTGCTTTTTGCGCACCCATTGTTTCCTCGGTAGGCTTGCCTGCCAGTAGGACCCTTTTAAAACCTTTTGTAATTGCAATCAGCGTCAGAAATAACGTAATCGTTACAACTTTCAACAACGGATCTCTTGGTTCTGGCATC	Eukaryota	Fungi	Dikarya	Ascomycota	Dothideomycetes	Pleosporales				-	-	-	-	-	Unassigned	-
OTU_4351	241	189	84	116	369	160	236	3712	328	39	350	201	214	164	113	53	22	111	228	310	406	91	66	500	154	167	378	40	236	47	70	52	15	55	126	61	0	59	82	42	65	13	96	8	232	71	296	43	84	19	52	32	140	130	80	43	94	360	102	97	119	140	40	26	38	131	16	71	112	470	75	126	0	0	0	0	0	0	0	0	0	0	0	0	0	0	0	0	0	0	13	0	0	0	CAAGGTTTCCGTAGGTGAACCTGCGGAAGGATCATTACCGTAGGGGGCTTTTGCCCCCGATAAACATGTCCCTTGTCTATGAGCACTCTTGTTTCCTCGGCAGGCTTGCCTGCCAATGGGGACTACACTAAACCTTTTTTGTAGTAGTAGTACCCGTATATAAACAAAAATTAAAACTTTCAACAACGGATCTCTTGGTTCTGGCATCC	Eukaryota	Fungi	Dikarya	Ascomycota						-	-	-	-	-	Unassigned	-
OTU_4352	20	0	14	0	14	0	0	0	0	0	0	0	0	16	0	2	33	0	0	53	0	0	0	0	0	0	0	0	0	0	0	9	0	0	19	0	0	0	0	0	0	0	0	0	0	0	0	0	7	4	0	0	14	0	4	14	0	7	76	0	0	0	0	0	0	0	0	0	0	0	67	0	0	0	0	0	0	0	0	0	0	0	0	0	0	0	0	0	0	0	0	0	0	0	CAAGGTAACCGTAGGTGAACCTGCGGTTGGATCATTACCAATCTTTGACTCGCAAGAGTCTATACACCATGTGCACTATAATTGTTTCTGGGTTTTGGCAACGAAACCCAAACTATAAACTAATATTGTCTGATCTTTTATTAAAAAGAAAACAACTTTTGACAACGGATCTCTTGGCTCTCGCATCA										-	-	-	-	-	Unassigned	-
OTU_4353	0	0	0	0	0	0	0	0	0	0	7	0	0	0	0	0	0	0	0	0	0	0	0	0	0	0	66	0	0	0	0	0	0	0	0	0	0	0	0	0	0	0	0	0	0	0	0	0	0	0	0	0	0	0	0	0	0	0	0	0	0	0	0	0	0	0	0	0	0	0	0	0	0	0	0	0	0	0	0	0	0	0	0	0	0	0	0	0	0	0	0	0	0	0	CAAGGTTTCCGTAGGTGAACCTGCGGAAGGATCATTAACGAATGAACATCACATGGGGTTGTAGCTGGTCCTCGCGGACAAGTGCTCGCCTCTGTGTCTTCCAACACACCCTGTGCACGCCGGCGTGGGTCGTGGGGGCCCTTCGGGGTCTTCGTGGCTCATCGCTTTTCTCTTACAAACTCTTGTATGTCTTAGAATGTACCTTGCGCTTAAACGCATCTAATACAACTTTCAACAACGGATCTCTTGGCTCTCGCATCA	Eukaryota	Fungi	Dikarya	Basidiomycota	Agaricomycetes	Corticiales	Corticiaceae			Pathotroph-Saprotroph	Lichen Parasite-Plant Pathogen-Wood Saprotroph	Corticioid-Microfungus	NULL	Possible	Saprobes or pathogens on a wide range of mainly woody substrata; a few species are lichenicolous and some are grass pathogens (Cannon & Kirk 2007)	b'Cannon PF, Kirk PM. 2007. Fungal Families of the World. CAB International, Cambridge (ISBN: 978-0851998275)'
OTU_4354	0	19	183	0	0	14	23	39	11	0	33	26	0	215	26	3	9	31	83	65	87	125	66	156	9	41	0	35	170	34	9	16	23	89	15	10	0	4	33	8	5	0	196	0	87	0	10	0	0	4	7	11	6	35	24	19	83	8	0	14	0	9	0	36	83	32	29	17	24	65	463	70	0	0	0	0	0	0	0	0	0	0	0	0	0	0	0	0	0	0	0	0	0	0	CAAGGTCTCCGTTGGTGAACCAGCGGAGGGATCATTACCGAGTTTACAACTCCCAAACCCCTGTGAACATACCTTAATGTTGCCTCGGCGGATCAGCCCGCGCCCCGTAAAACGGGACGGCCCGCCAGAGGACCCAAACTCTAATGTTTCTTATTGTAACTTCTGAGTAAAACAAACAAATAAATCAAAACTTTCAACAACGGATCTCTTGGTTCTGGCATCT	Eukaryota	Fungi	Dikarya	Ascomycota	Sordariomycetes	Hypocreales	Nectriaceae	Fusarium		Pathotroph	Plant Pathogen	Microfungus	NULL	Possible	Likely opportunistic human pathogen (Irinyi et al. 2015)	b'Duncan CG, Eslyn WE. 1966. Mycologia 58:642-664 ((https://doi.org/10.2307/3757045)); Seehann G, et al. 1975. List of Fungi in Soft-Rot Tissue Tests. Institute fur Holzbiologie und Holzschutz, Bundesforschungsanstalt fur Forst - und Holzwirtshaft, Hamburg - Lohbrugge, Germany; Costa IPMW, et al. 2012. Mycotaxon 119:e26 ((http://mycotaxon.com/resources/checklists/costa_v119_checklist.pdf)); Tedersoo L, et al. 2014. Science 346:e1256688 ((https://doi.org/10.1126/science.1256688)); Irinyi L, et al. 2015. Medical Mycology 53:313-337 ((https://doi.org/10.1093/mmy/myv008)); Schroers, et al. 2016. Mycologia 108:806-819 ((https://doi.org/10.3852/15-255)); The American Phytopathological Society Common Names of Plant Diseases ((http://www.apsnet.org/publications/commonnames/Pages/default.aspx)); Lawrey JD, Diederich P. 2016. http://www.lichenicolous.net (accessed 24 May 2017) ((http://www.lichenicolous.net))'
OTU_4355	0	13	0	18	24	9	6	0	0	0	30	0	0	18	14	0	0	0	0	0	0	0	0	0	0	0	0	0	0	0	0	0	0	0	0	0	0	0	0	0	0	0	0	0	0	0	0	0	0	0	0	0	0	0	0	0	0	0	0	0	0	0	0	0	0	0	0	0	0	0	0	0	0	0	0	0	0	0	0	0	0	0	0	0	0	0	0	0	0	0	0	0	0	0	CAAGGTAACCGTAGGTGAACCTGCGGTTGGATCATTACAAAATCCACCTGTCAACGGGGCAACCCCGCGACATACACACCTTTGTGAACTTATTGTCTTTGGCGTGTTTTCTCGAAAGGGAGGCCGCCAAACTATATACTCTATATTATTTTTACTTATACCTTTTTTTCTTTTGAAAAAAAAGCTAATGAGATAACAACTTTTGACAACGGATCTCTTGGCTCTCGCAACGATGAAGAACGCAGTAAAGT										-	-	-	-	-	Unassigned	-
OTU_4356	294	32	296	123	0	334	783	29	700	1122	23	147	1141	30	61	240	0	129	0	531	0	0	0	57	0	0	0	0	0	71	29	0	364	0	0	0	616	0	0	541	31	368	6	0	1008	2079	12	334	2115	96	764	408	14	924	40	0	30	0	0	0	0	0	0	42	0	19	96	0	59	0	0	0	0	0	0	0	0	0	0	0	0	0	0	0	0	0	0	0	0	0	0	0	0	0	CAAGGTTACCGTAGGTGAACCTGCGGTAGGATCATTAGCGATTAGCCTCTGCTCTCGAGCAGGGTTTGACTCGCAGTCTCGGTGGGTCGGGGGAGCTCGCTTCCCCTTCCCTCGGGTCGGAGCTCGTCTGCTCGGACCGTCGACGTCGGGAGTCGGTGTCGGGGCCGTCGAGGTCTCCTCCTTCTCCCGTCGGCTCGGGGCTCGTCTCCGGGTTGAATCTCTCGCTCTTCCCCGTGAAGGAACGAACGTCTCAGGCGTAGAGTTGTCTGCTAGCTCGCGCTCGTCGCGACAATGGCTTTTGTCTGAAGTGACAACACTGCACAGTGGATCACTTGGCTCGGGGGTCT										-	-	-	-	-	Unassigned	-
OTU_4357	0	0	0	0	0	0	0	0	0	724	0	0	0	0	0	0	0	0	0	0	0	0	0	0	0	0	0	0	0	0	0	0	0	0	0	0	0	0	0	0	0	0	0	0	0	0	0	0	0	0	0	0	0	0	0	0	0	0	0	0	0	0	0	0	0	0	0	0	0	0	0	0	0	0	0	0	0	0	0	0	0	0	0	0	0	0	0	0	0	0	0	0	0	0	CAAGGTCTCCGTAGGTGAACCTGCGGAGGGATCATTACTGAATGGCCTCGGCCTTCAACCTTGTAAACCTGTGGAAGCAATCTGTGCTTCGGCGCTCCGGCGTCGCATTTATGCAGCGAAGCATTTGTCTGAATCAAAAGCAAGAATTAAAACTTTCAACAAAGGATCTCTTGGCTCTCGCATCA	Eukaryota	Fungi	Dikarya	Ascomycota						-	-	-	-	-	Unassigned	-
OTU_4358	0	0	0	0	0	0	0	0	0	0	0	0	0	0	0	0	3	0	15	0	44	16	11	61	0	9	36	21	0	16	25	8	0	0	8	4	0	0	0	0	0	0	0	0	0	0	0	0	0	5	0	3	4	0	0	0	49	110	0	118	13	10	15	0	0	0	0	0	0	0	0	0	0	0	0	0	0	0	0	0	0	0	0	0	0	0	0	0	0	0	0	0	0	0	CAAGGTTTCCGTAGGTGAACCTGCGGAAGGATCATTATAAAAGTATCCGGGTTTTTAACCCATTTACTACCAGTGAACTGTTTTTATTTTTTAATACTTGATTTTTTTTTCTTTTTTAAAAAAGATAAAAATTTAAGACAACTTTCAGCAATGGATCTCTTGGCTCTTGCATCA	Eukaryota	Fungi		Mucoromycota	Glomeromycetes	Diversisporales				Symbiotroph	Arbuscular Mycorrhizal	NULL	NULL	Highly Probable	NULL	b'Redecker D, et al. 2013. Mycorrhiza 23:515-531 ((https://doi.org/10.1007/s00572-013-0486-y))'
OTU_4359	120	463	106	39	426	56	33	226	7	0	175	0	0	29	0	0	11	0	0	0	0	0	0	0	0	0	0	0	0	0	0	0	0	0	0	0	0	37	0	22	146	6	58	0	15	0	132	0	17	27	3	0	10	0	0	0	0	0	0	0	0	0	0	0	0	0	0	0	0	0	0	0	0	0	0	0	0	0	0	0	0	0	0	0	0	0	0	0	0	0	0	0	0	0	CAAGGTAACCGTAGGTGAACCTGCGGTTGGATCATTACTAAAATCCATTGTCGAGCAGGCAACTGCGAGACATACACACCTTTGTGAACTCACATGTCTTTGGCGCCCTAAAAAGCGCCAACCACTCTACACTCGTGTATACTTTTGGACTGTATTATTTTCTGCCTAGCAGAGAAAAACCAATGAGATAACAACTTTTAACAACGGATCTCTTGGCTCTCGCAACA										-	-	-	-	-	Unassigned	-
OTU_4360	0	0	0	0	0	0	604	0	870	0	483	0	0	0	0	0	0	0	0	0	0	0	0	0	0	0	0	0	0	0	0	0	0	0	0	0	0	0	0	0	0	0	0	0	0	0	0	0	0	0	0	0	0	0	0	0	0	0	0	0	0	0	0	0	0	0	0	0	0	0	0	0	0	0	0	0	0	0	0	0	0	0	0	0	0	0	0	0	0	0	0	0	0	0	CAAGGTTTCCGTAGGTGAACCTGCGGAAGGATCATTACAGTAACATAGGGGCCGCTCGGGCGCGCCCTGCACCGGTGGAGACACCGTGCTGCGGGCCCCCGGCGCCTCGTCCAAACCAAACCCCTGTGCACCTTTGGGAAGGTGGGCCTTGGTTGCCCGTCTTCCTGCTTTCACAAACTCTGTAACAAGTCTATAGAACGCTTGCGGACCTATGTGCCGCCTAAACAAATAACAACTTTCAACAACGGATCTCTTGGCTCTCGCATCA	Eukaryota	Fungi	Dikarya	Basidiomycota	Agaricomycetes	Corticiales	Corticiaceae	Subulicystidium		Saprotroph	Undefined Saprotroph	Corticioid	White Rot	Probable	NULL	b'Tedersoo L, et al. 2014. Science 346:e1256688 ((https://doi.org/10.1126/science.1256688))'
OTU_4361	82	39	28	0	26	33	43	98	55	0	59	45	0	22	24	43	103	401	118	55	348	1541	1335	657	149	486	219	266	267	501	81	21	57	89	159	67	10	6	29	79	27	15	53	51	49	68	100	42	150	200	91	218	292	131	640	171	775	288	102	279	97	64	38	383	533	241	264	424	184	546	219	484	0	0	15	27	220	73	33	0	0	0	0	0	0	0	134	0	0	0	0	0	16	0	CAAGGTTTCCGTAGGTGAACCTGCGGAAGGATCATTACCTAGAGTCAGTGGGCTTTGCCTGCTATCTCTTACCCATGTTTTATGAGCACTTACGTTTCCTCGGTGGGTTCGCCCACCGATTGGACCACTTAAACCCTTTGCAGTTTTGTAATCAGCGTCTGAAAAACTTAATAGTTACAACTTTCAACAACGGATCTCTTGGTTCTGGCATCGATGAAGAACGC	Eukaryota	Fungi	Dikarya	Ascomycota	Dothideomycetes	Pleosporales	Didymellaceae			Pathotroph-Saprotroph	Animal Pathogen-Plant Pathogen-Undefined Saprotroph	Microfungus	NULL	Possible	NULL	b'Tedersoo L, et al. 2014. Science 346:e1256688 ((https://doi.org/10.1126/science.1256688))'
OTU_4362	0	0	0	0	0	0	0	0	0	0	0	0	0	0	0	0	3	0	0	0	0	48	103	86	23	0	22	81	25	99	4	6	0	0	0	0	0	0	22	0	0	0	0	0	0	0	0	0	0	0	3	0	0	0	8	0	0	0	0	0	51	10	29	60	84	45	7	14	6	64	16	67	0	0	0	0	0	0	0	0	0	0	0	0	0	0	0	0	0	0	0	0	0	0	CAAGGTCTCCGTTGGTGAACCAGCGGAGGGATCATTACAGAGTTATCTAACTCCCAAACCCATGTGAACTTACCTTTGTTGCCTCGGCAGTAGTTGCTGGGCGAGCCTACCCGGGAACGAGCTACCCTGTAGCGAGTTACCCTGGAACGACTTACCCTGTAACGCCTGCCGGTGGACTACTAAACTCTTGTTATTTTTAAGTAATCTGAGCGTCTTATTTTAATAAGTCAAAACTTTCAACAACGGATCTCTTGGTTCTGGCATCGATGAAGAACGCTACTC	Eukaryota	Fungi	Dikarya	Ascomycota	Sordariomycetes	Xylariales	Bartaliniaceae	Bartalinia		-	-	-	-	-	Unassigned	-
OTU_4363	24	60	52	0	62	72	29	24	25	0	20	35	0	54	0	14	182	194	83	164	47	1264	2092	826	163	82	94	1055	491	1457	12	12	83	173	50	33	0	10	18	25	36	0	0	7	39	5	0	4	73	131	18	40	103	21	73	66	50	32	15	8	356	124	68	1083	4381	647	13	129	400	279	204	261	0	0	20	0	62	15	35	0	0	0	0	0	0	0	863	73	0	0	0	0	0	0	CAAGGTTTCCGTAGGTGAACCTGCGGAAGGATCATTAAAGAGTAAGGGTGCTCAGCGCCCGACCTCCAACCCTTTGTTGTTAAAACTACCTTGTTGCTTTGGCGGGACCGCTCGGTTCCGAGCCGCTGGGGATTCGTCCCAGGCGAGTGCCCGCCAGAGTTAAACCAAACTCTTGTTATTAAACCGGTCGTCTGAGTTAAAATTTTGAATAAATCAAAACTTTCAACAACGGATCTCTTGGTTCTCGCATCA	Eukaryota	Fungi	Dikarya	Ascomycota	Dothideomycetes	Dothideales	Aureobasidiaceae	Aureobasidium		Pathotroph-Saprotroph-Symbiotroph	Animal Pathogen-Endophyte-Epiphyte-Plant Pathogen-Undefined Saprotroph	Facultative Yeast	NULL	Possible	NULL	b'Costa IPMW, et al. 2012. Mycotaxon 119:e26 ((http://mycotaxon.com/resources/checklists/costa_v119_checklist.pdf)); Tedersoo L, et al. 2014. Science 346:e1256688 ((https://doi.org/10.1126/science.1256688)); Wachowska U, G\xc5\x82owacka K. 2014. BioControl 59:635-645 ((https://doi.org/10.1007/s10526-014-9596-5)); Irinyia L, et al. 2016. Fungal Biology 120:125-136 ((https://doi.org/10.1016/j.funbio.2015.04.007)); The American Phytopathological Society Common Names of Plant Diseases ((http://www.apsnet.org/publications/commonnames/Pages/default.aspx))'
OTU_4364	0	11	0	0	0	0	0	0	0	0	0	0	34	260	0	0	0	0	0	0	0	0	31	7	0	0	0	0	0	0	7	0	0	0	0	0	0	0	0	0	0	0	0	0	0	0	0	0	10	7	5	0	6	4	61	22	6	0	0	0	0	0	0	0	9	8	0	0	0	0	0	0	0	0	0	0	0	0	0	0	0	0	0	0	0	0	0	0	0	0	0	0	0	0	CAAGGTTTCCGTAGGTGAACCTGCGGAAGGATCATTACCGAGTCCAACACCCTGACGGGTTCCGGCTCACCCTGTGTCTACGTCCTTTGTTGCTTTGGCGGGGCTAAGGCTGCCACGGCCGATAGGTACCGCCAGGGGACCCAAAACACTGTGTTTAGTGTCGTCGGAGTATTGTAGAATACGTGAAAACTTTCAACAACGGATCTCTTGGTTCTGGCATCA	Eukaryota	Fungi	Dikarya	Ascomycota						-	-	-	-	-	Unassigned	-
OTU_4365	0	0	0	0	0	0	15	42	0	0	11	0	0	0	0	3	0	6	25	15	60	110	38	276	35	0	23	31	0	26	28	9	17	0	0	0	0	0	0	0	0	0	0	0	0	11	11	10	0	0	0	0	6	5	13	0	22	21	0	43	0	0	0	0	0	0	31	22	84	40	0	0	0	0	85	32	0	0	0	0	0	0	0	0	0	0	0	0	0	0	0	0	0	0	CAAGGTTTCCGTAGGTGAACCTGCGGAAGGATCATTAACGAAGATAAATTTCGGTGGGCAGCTGCTGGCCTTTGGGCATTTGTGCACGCCTGTCGTCTTTATTCTTTCTTTCCACCTGTGCACCCTTTGTAGGCTTGAACAAAGCATTTGGCCTTCGGGTCAGCGTTGGGGACTGGTCGGTTGACCTCTCCCCTACCGTTTCAAGTCTATGTTTTCACACCTTACACCATTATTAAACCTAGAATGCATTTACGGGCCTAAGTGTGCCTATAGAAACACTATACAACTTTCAGCAACGGATCTCTTGGCTCTCGCATCGATGAAGAACGTAACTAGCA	Eukaryota	Fungi	Dikarya	Basidiomycota	Agaricomycetes	Agaricales	Bolbitiaceae			Saprotroph	Dung Saprotroph-Plant Saprotroph-Soil Saprotroph	Agaricoid	NULL	Probable	On the soil, rotting vegetation, etc., sometimes associated with dung, animals nests etc. Most species are found in grassland, some are drought-adapted (Cannon & Kirk 2007)	b'Cannon PF, Kirk PM. 2007. Fungal Families of the World. CAB International, Cambridge (ISBN: 978-0851998275)'
OTU_4366	0	8	26	0	0	6	0	15	32	11	0	12	0	31	13	10	17	19	24	8	24	201	277	345	79	109	204	22	110	137	69	18	50	12	34	6	0	0	0	0	0	0	0	16	9	0	0	3	9	3	0	39	30	10	200	13	98	69	153	237	35	11	14	70	27	91	57	48	21	113	152	109	0	0	0	0	0	13	0	0	0	0	0	0	0	0	0	0	0	0	0	0	0	0	CAAGGTCTCCGTTGGTGAACCAGCGGAGGGATCATTATAGAGTTTTTCAAACTCCCAACCCATGTGAACTTACCAATGTTGCCTCGGCAGAGGCTACCCGGTACCTTACCCTGGAACGGCCTACCCTGTAGCGCCTTACCCGGGAACGGGCTACCCTGTAGCGGCTGCCGGTGGACCATCAAACTCTTGTTATTTTATTGTAATCTGAGCGTCTTATATTAATAAGTCAAAACTTTCAACAACGGATCTCTTGGTTCTGGCATCA	Eukaryota	Fungi	Dikarya	Ascomycota	Sordariomycetes	Xylariales	Sporocadaceae	Pestalotiopsis		Pathotroph	Plant Pathogen	NULL	NULL	Probable	NULL	b'Tedersoo L, et al. 2014. Science 346:e1256688 ((https://doi.org/10.1126/science.1256688))'
OTU_4367	20	13	26	19	0	0	0	0	0	0	0	20	0	0	11	6	127	1276	76	10	21	0	0	0	0	0	0	0	423	0	0	0	0	0	0	11	0	0	0	0	0	0	0	0	0	0	0	0	0	0	0	10	21	0	13	19	75	0	0	0	0	0	0	0	0	0	0	0	0	0	0	0	0	0	0	0	0	0	0	0	0	0	0	0	0	0	0	0	0	0	0	0	0	0	CAAGGTTTCCGTAGGTGAACCTGCGGAAGGATCACTAGTGAATAAACCGGGGAGCGTCTTAACTGACCTCCCCATCCCTTCACAATCCACATACACCTGTGCACTGTTTTGGCTTTTGAGCAATCGAAAGCCAATCATTTTATACAAACTCTTAGTTTAATGAATGTAACCGTTTTATATAAACAAAATAAAACTTTCAACAACGGATCTCTTGGTTCTCGCATCA	Eukaryota	Fungi	Dikarya	Basidiomycota	Tremellomycetes	Cystofilobasidiales	Mrakiaceae	Itersonilia	Itersonilia perplexans	Pathotroph	plant Pathogen	-	-	-	Unassigned	-
OTU_4368	0	0	0	0	0	0	10	99	12	0	26	0	9	0	0	2	0	0	45	44	73	109	202	273	142	205	615	108	99	66	41	14	16	0	0	5	0	0	0	8	5	0	0	0	0	17	28	0	0	0	0	6	0	0	25	9	37	179	30	50	45	70	57	10	31	27	23	6	13	122	0	11	56	14	234	26	14	53	11	82	21	111	0	0	0	0	0	0	0	0	0	0	0	0	CAAGGTTTCCGTAGGTGAACCTGCGGAAGGATCATTATCGAGTTCTGACTGGGTTGTAGCTGGCCTTCCGAGGCATGTGCACGCCCTGCTCATCCACTCTACACCTGTGCACTTACTGTGGGTTTACGGGTCGTGAAACGGGCTCGTTTATTCGGGCTTGTTGAGCGCACTTGTTTCCTGCGTTTATCACAAACTCTATAAAGTATCAGAATGTGTATTGCGATGTAACGCATCTATATACAACTTTCAGCAACGGATCTCTTGGCTCTCGCATCA	Eukaryota	Fungi	Dikarya	Basidiomycota	Agaricomycetes	Polyporales	Ganodermataceae	Ganoderma		Pathotroph-Saprotroph	Plant Pathogen-Wood Saprotroph	Polyporoid	White Rot	Highly Probable	Lignicolous, causing sometimes agressive white rots of timber (Cannon & Kirk 2007)	b'Gilbertson RL, Ryvarden L. 1987-1987. North American Polypores. Fungiflora, Oslo (ISBN: 978-0945345060); Cannon PF, Kirk PM. 2007. Fungal Families of the World. CAB International, Cambridge (ISBN: 978-0851998275)'
OTU_4369	102	0	27	0	0	0	0	47	7	0	44	16	5	0	0	0	15	0	0	13	25	0	0	0	0	0	0	0	0	0	7	7	0	111	70	18	0	4	9	0	0	0	0	0	0	0	0	0	8	15	8	0	5	0	0	14	0	0	0	0	0	0	0	0	0	0	0	0	0	0	95	37	0	0	0	0	0	0	0	0	0	0	0	0	0	0	0	0	0	0	0	0	0	0	CAAGGTTTCCGTAGGTGAACCTGCGGAAGGATCATTACCAATATTCATTCCGTTTCTACAACGGTTTGTTTTTCTGTGCACTGATTGTCTTTTGTTTCTCTGTTCTCATTCGTGTGAGCAGAGGAGCAAAGGCGATATACTTTGTTTTCTGATTCTATTCCACTCATTTCTTTTGAACGTCGCAAGACGGATGAAGAAACGAAACCAAGACAACTTTCAGCAATGGATCTCTTGGCTCTTGCATCA										-	-	-	-	-	Unassigned	-
OTU_4370	0	0	0	0	0	0	0	0	0	0	0	0	0	0	0	0	0	0	9	0	9	41	78	13	1254	0	0	0	0	0	0	0	0	0	0	0	0	0	0	0	0	0	0	0	0	0	0	0	0	0	0	0	0	0	0	0	8	50	0	9	0	0	0	9	10	0	18	15	46	49	17	25	0	0	0	0	12	0	0	0	0	0	0	0	0	0	0	0	0	0	0	0	0	0	CAAGGTTTCCGTAGGTGAACCTGCGGAAGGATCATTACTGCTTGCTCATGGCCGCCTGGAGTTCTGCTCCGGCGCGGTACGGCAACACTACCCTTGTCTATACATACCTTTTGTTATTTCCCTCGGCGGGGTCACACCCGTCGATGGGGACACTATAAACCCTTGTATCTTAAGCATCAAACTTCTGAAACAAAACAAAATAATCACAACTTTCAACAATGGATCTCTTGGTTCTGGCATCA	Eukaryota	Fungi	Dikarya	Ascomycota	Dothideomycetes	Pleosporales				-	-	-	-	-	Unassigned	-
OTU_4371	0	0	0	0	0	0	0	0	0	0	17	0	0	0	0	0	0	0	0	0	0	0	0	0	0	0	0	0	36	13	0	23	0	8	21	0	0	3	0	0	0	0	0	0	0	0	0	0	0	0	0	0	0	0	0	0	0	0	0	0	0	0	0	0	0	0	0	0	0	12	0	0	0	0	0	0	0	0	0	0	0	0	0	0	0	0	0	0	0	0	0	0	0	0	CAAGGTTTCCGTAGGTGAACCTGCGGAAGGATCATTACCGAGGTAGGGCCCCCGCCGGGGGCCCGAACCCCCCCACCCTGTGCCGTCGCGAAAACGTTGCTTCGGCGGGCCCCCCCCCCTCGAGGGGGGACCGGGACGCCCCCGTCCCGGACAAGTCGCCCGCCGGGGGACCGAACCAACTCTGCCTGTAAACCGTGATGTCGGAGTACCGCAGTACCAATCAAACCAAAACTTTCAACAACGGATCTCTTGGTTCTGGCATCGATGAAGAACGCAGTACCCA	Eukaryota	Fungi	Dikarya	Ascomycota	Dothideomycetes	Myriangiales	Elsinoaceae			Pathotroph	Plant Pathogen	Microfungus	NULL	Probable	Biotrophic or necrotrophic on leaves, stems and fruits of a wide range of plants (Cannon & Kirk 2007)	b'Cannon PF, Kirk PM. 2007. Fungal Families of the World. CAB International, Cambridge (ISBN: 978-0851998275)'
OTU_4372	0	0	0	14	24	0	10	84	9	0	82	24	0	0	0	0	12	19	41	33	42	18	14	22	44	29	51	35	66	12	17	11	6	11	21	4	0	0	0	19	0	0	0	9	14	7	73	42	10	3	3	9	40	3	7	4	24	32	13	22	37	64	10	3	15	24	7	47	8	124	205	63	0	0	0	0	0	0	0	0	0	0	0	0	0	0	0	0	0	0	0	0	0	0	CAAGGTTTCCGTAGGTGAACCTGCGGAAGGATCATTAAATGCTAGCAGTCGTCAAGCCGACTGCGCGCCCGGAGCGCCGCCACAACCTGGCGGCGTGTCGTCACCTCTAGCCCACCCGGCCTCGTGCCGGGTGGGGGGGTGGTCGGCCGCCGGGGCCCTAGCACACCCTCTGATAACTCTACCTTTGTTGCTTTGGCGGGCCGCCGTTCGGCTCTCGGCCTCGTGCTGGGACGCGCCCGCCAGAGGACCCAACTCTTGATTTTAGTGATGTCTGAGTACTATATAATAGTTAAAACTTTCAACAACGGATCTCTTGGTTCTGGCATCA	Eukaryota	Fungi	Dikarya	Ascomycota	Leotiomycetes	Helotiales	Helotiaceae	Dimorphospora	Dimorphospora foliicola	Saprotroph	Undefined Saprotroph	NULL	NULL	Probable	NULL	b'Tedersoo L, et al. 2014. Science 346:e1256688 ((https://doi.org/10.1126/science.1256688))'
OTU_4373	0	0	0	0	0	6	0	0	0	0	0	13	0	0	0	0	0	119	0	0	0	0	0	0	0	0	0	0	0	0	0	0	0	0	0	0	0	0	0	0	0	0	0	0	0	0	0	0	0	0	0	0	0	0	0	0	0	0	0	0	0	0	0	4	0	0	0	0	0	0	0	0	0	0	0	0	0	0	0	0	0	0	0	0	0	0	0	0	212	0	0	41	0	11	CAAGGTCTCCGTTGGTGAACCAGCGGAGGGATCATTATAGAGTTACCAAACTCCAAACCCATGTGAACTTACCAGTTTGTTGCCTCGGCAGGCCTCCGCATCTCGTCTCCGGGCGGGTACGGATCTCACAGGTCTGCCGGTGGTCCATTAAACTCATGAATTACCCTGTAAATCTGAGCGTTTTAAACAAATAAGTTAAAACTTTCAACAACGGATCTCTTGGTTCTGGCATCA	Eukaryota	Fungi	Dikarya	Ascomycota						-	-	-	-	-	Unassigned	-
OTU_4374	0	0	0	0	0	0	0	0	0	0	0	0	0	0	0	0	0	0	0	0	0	0	0	0	0	0	0	0	0	0	0	0	0	0	0	0	0	0	0	0	0	0	0	0	0	0	0	0	0	0	0	0	0	0	0	0	0	0	0	0	0	0	0	0	0	0	0	0	0	0	0	0	513	39	249	55	82	907	1673	136	32	35	0	0	0	0	0	0	0	0	0	0	0	0	CAAGGTCTCCGTTGGTGAACCAGCGGAGGGATCATTAAAGAGTTGCAAAACTCCCTTACAACCATCGCGAACGTTACCCCCATAACCGTTGCTTCGGCGGGCAGGCCAACCCCCTCTCGGGGGGGCGTCTCCCCGGCCCCCCTCGCGGGGGCGCTCGCCGGAGCGGCACAACCAAACTCTTATAACTATTGGCCTCTCTGAGTAAGATTTTTAAATAAGTCAAAACTTTCAACAACGGATCTCTTGGTTCTGGCATCA	Eukaryota	Fungi	Dikarya	Ascomycota	Sordariomycetes	Sordariales	Lasiosphaeriaceae	Cercophora		Saprotroph	Dung Saprotroph	Microfungus	NULL	Highly Probable	NULL	b'Bell A. 1983. Dung Fungi: An Illustrated Guide to Coprophilous Fungi in New Zealand. Victoria University Press, Wellington (ISBN: 978-0864730015)'
OTU_4375	32	38	27	60	77	59	54	66	108	0	462	59	15	73	37	18	93	249	512	183	224	651	718	592	30	125	270	800	807	619	93	26	42	277	96	182	0	13	24	29	18	16	28	17	71	11	32	30	31	41	12	58	84	22	139	100	268	89	26	30	26	21	17	168	120	46	25	43	31	389	55	53	0	0	26	136	289	103	438	112	78	14	0	0	65	1902	9828	1076	0	0	10	0	331	0	CAAGGTCTCCGTAGGTGAACCTGCGGAGGGATCATTACAAGTGACCCCGGTCTTACCACCGGGATGTTCATAACCCTTTGTTGTCCGACTCTGTTGCCTCCGGGGCGACCCTGCCTTCGGGCGGGGGCTCCGGGTGGACACTTCAAACTCTTGCGTAACTTTGCAGTCTGAGTAAACTTAATTAATAAATTAAAACTTTTAACAACGGATCTCTTGGTTCTGGCATCA	Eukaryota	Fungi	Dikarya	Ascomycota	Dothideomycetes	Capnodiales	Cladosporiaceae	Cladosporium		Saprotroph	Undefined Saprotroph	-	-	-	Unassigned	-
OTU_4376	0	0	0	0	0	0	0	0	0	0	0	0	0	0	0	0	0	0	0	0	0	0	0	0	0	0	0	410	0	0	0	0	0	0	0	0	0	0	0	0	0	0	0	0	0	0	0	0	0	0	0	0	0	0	0	0	0	0	0	0	0	0	0	0	0	0	0	0	0	0	0	0	0	0	0	0	0	0	0	0	0	0	0	0	0	0	0	0	0	0	0	0	0	0	CAAGGTTTCCGTAGGTGAACCTGCGGAAGGATCATTATCACGTATCCACGTATAAACCATTGTGAACCGTTTTTAACCTCCGCAAATCCGAACCTCGAAAAAGCATGAGACGCAAGTTTCGTGTTTTGGAAAGGGCCGGCGTATACCGGAGTGTATCTACCTATTAACCATTTTAACCAATCTTTATAACTTTATGAACTAACTTTATTTCATACTCTTCGGAGATGAAATTCATTACGAAACAAAGAACAACTCTTAGCAACGGATATCTTGGTTCTCGTAACGATGAAGAACGTAGCTCAAA										-	-	-	-	-	Unassigned	-
OTU_4377	59	14	34	0	14	15	69	84	89	73	272	623	143	164	91	0	8	0	0	0	0	0	0	0	0	0	0	0	0	0	0	0	0	0	0	0	0	0	0	0	0	0	0	0	0	9	117	41	26	9	33	0	0	0	0	0	0	0	0	0	0	0	0	0	0	0	0	0	0	0	0	0	0	0	0	0	0	0	0	0	0	0	0	0	0	0	0	0	0	0	0	0	0	0	CAAGGTTTCCGTAGGTGAACCTGCGGAAGGATCATTAATAATAACCTGTTTGAGAAGAAATTCTCTTACTAACAACACCTTGTGAACTAGTACGTTCTTCGGAACGGCCTTTGGCAACTGTGGTTGCCTTTGGATAATAAACCTTTTGTATCTTTGTAGACTTTATAAACTAATTTTATACAACCTTTAACAATGGATCTCTTGGCTCCTGCAACA										-	-	-	-	-	Unassigned	-
OTU_4378	313	0	23	7	0	37	7	33	9	8	0	22	0	0	0	0	0	0	59	24	126	22	0	33	66	0	65	0	0	25	0	0	8	0	0	12	0	0	21	0	0	0	11	0	0	0	10	0	0	0	3	6	0	8	29	0	40	86	0	113	22	0	0	0	0	0	0	0	0	0	0	0	0	0	0	0	0	0	0	0	0	0	0	0	0	0	0	0	0	0	21	0	0	0	CAAGGTCTCCGTAGGTGAACCTGCGGAGGGATCATTACTGAGTTTTTACCTCCAAACCATTGTGAACTTACCACTGTTGCCTCGGCGGCGACTCTCACTGGCAGCAATGTTAGTGGGTTAACCGCCGGTGGACTACTAAACTATGTTAATTTTTGTCAATCTGAATAAAAAACTTAATAAGTTAAAACTTTCAACAACGGATCTCTTGGTTCTGGCATCGATGAAGAACGCAGCAAATT	Eukaryota	Fungi	Dikarya	Ascomycota	Dothideomycetes	Pleosporales		Monodictys		Pathotroph	Lichen Parasite	-	-	-	Unassigned	-
OTU_4379	0	0	0	0	0	0	0	0	0	0	0	0	0	0	0	2	0	0	0	0	0	0	0	0	0	0	0	0	0	0	0	0	0	0	0	0	0	0	0	0	0	0	0	0	0	0	0	0	0	0	0	0	0	0	0	0	0	0	0	0	0	0	0	0	0	0	0	0	0	0	0	0	0	0	0	0	0	0	0	0	0	0	0	0	0	0	0	0	0	0	0	0	0	0	CAAGGTTTCCGTAGGTGAACCTGCGGAAGGATCATTACCGATAATCAAAAAATGAAGGTTGTGGGGGATTTTTTTCCCTCTCATCCTTTAAAACCTTTTGTGTGAACCTTTGTAGAAAACATTTTATTTTTCTTTGGAAAGACGAAAATGGGTTTGAAGTATAAAAGACTTTGGGGATGTTGAAAAACATTCCCAACAGTTGTTACTTTATTCTTTTTTTTTCTTGATGAAGAGAAATCTCAATGAAAACCACTTTTATATTTTTTTTGCATTTTAATATTTTGTTGTCAAAATGAAATATAAAAAAGAAAATCAAAAACAACTTTTAACGGTGGATCTCTTGGCTCGTGCATC										-	-	-	-	-	Unassigned	-
OTU_4380	0	0	0	0	0	0	0	0	0	0	2372	2322	0	0	0	0	0	0	0	0	0	0	0	0	0	0	0	0	0	0	0	428	0	0	0	0	0	0	0	0	0	0	0	0	0	0	0	0	0	0	0	0	0	0	0	0	0	0	0	0	0	0	0	0	0	0	0	0	0	0	0	0	0	0	0	0	0	0	0	0	0	0	0	0	0	0	0	0	0	0	0	0	0	0	CAAGGTAACCGTAGGTGAACCTGCGGTTGGATCATTAAAAAATCAAGGAGCCGGCTTGCCGGTGACTTAACACCTGTGCACCGTTTATTCTCTCTGGTGGGCTAATCCCCACTGCAAACTTGACCTTGATATACCTACGTCTTTAAATAATTGTTTAACAAAAAACAACTTTTGACAACGGATCTCTAGGCTCTCGCAACA	Eukaryota	Fungi		Chytridiomycota	Chytridiomycetes					-	-	-	-	-	Unassigned	-
OTU_4381	0	0	0	0	0	0	12	0	0	0	0	0	0	0	0	0	4	0	0	0	0	38	98	32	0	0	10	0	10	0	0	0	0	0	0	0	0	0	0	8	0	0	0	0	0	5	0	3	40	9	7	7	22	0	16	20	37	0	0	0	42	0	0	11	33	0	0	0	0	13	0	0	0	0	0	0	0	0	0	0	0	0	0	0	0	0	0	0	0	0	0	0	0	0	CAAGGTTTCCGTAGGTGAACCTGCGGAAGGATCATTGAAAACAGCGCAAAAAGGCGGTCGGGCGCGGCATGTGTGGAGCTGAGCTGCGGCCCAGCCCCATTACACCGCGCCCGGTCGCTGCGTTCGGGGGGCCGCCCCTCGGGGCCGCCCCTGTCTGCACCCTCTGCCATTGTCGCACCTCGCGTTTCCTCGGCGGGCCCGCCCGCCAACGGGGACCCCAAACCAAACCCACTTGCAGTGCCTGCAGTAAACGTCTCACAAAAGAAATAAATCAAAACTTTCAACAACGGATCTCTTGGTTCTGGCATCA	Eukaryota	Fungi	Dikarya	Ascomycota	Dothideomycetes	Pleosporales	Lophiostomataceae	Lophiostoma		Saprotroph	Undefined Saprotroph	NULL	NULL	Probable	NULL	b'Tedersoo L, et al. 2014. Science 346:e1256688 ((https://doi.org/10.1126/science.1256688))'
OTU_4382	0	0	0	0	0	0	0	0	0	0	0	0	0	0	0	0	0	0	42	172	41	0	0	0	0	0	0	0	0	0	15	56	0	33	16	0	0	0	0	0	0	0	0	0	0	0	0	0	0	0	0	0	0	0	0	7	0	0	0	0	0	0	0	0	0	0	0	0	0	54	544	116	0	0	0	0	0	0	0	0	0	0	0	0	0	0	0	0	0	0	0	0	0	0	CAAGGTTTCCGTAGGTGAACCTGCGGAAGGATCATTGCCACACACGATCCAAGATCGACACTTATTGTGAACTGTTTATTGTTATTTATTGGTTTTATTGAAGGAAATTCGTTTCTTTCTCTAAAAGATCAATACTATATCAACACCACTTATAACAATGATTTATACATTGGAAATATAAAAGTCATCATTTGGTTTACCATAATGTTTGACGCTTAGATATGAAATTGTAAACAACTTTTAACAACGGATATCTAGGTTCTTGCAACA										-	-	-	-	-	Unassigned	-
OTU_4383	0	0	0	0	0	0	0	0	0	0	0	0	0	0	0	0	4	7	9	11	36	222	76	85	68	57	316	179	298	201	31	94	17	0	20	7	0	0	0	0	0	0	0	0	0	0	0	0	0	0	0	0	0	5	0	4	14	33	33	25	682	1103	1138	113	183	337	28	427	66	94	270	66	54	0	0	31	644	27	0	11	0	0	0	0	0	0	0	0	0	0	0	0	0	0	CAAGGTCTCCGTTGGTGAACCAGCGGAGGGATCATTACAGAGTTTACAACTCCCAAACCCCTGTGAACTTACCATGTCGTTGCCTCGGCGGTGTCTTGCTTCGGCGAGCCCGCCAGAGGACCCAACAAACTCTTGTTTTTTTAGTATTATCTGAGTGACAAGTTTAATAAATCAAAACTTTCAACAACGGATCTCTTGGTTCTGGCATCGATGAAGAACGCAGAAAAA	Eukaryota	Fungi	Dikarya	Ascomycota						-	-	-	-	-	Unassigned	-
OTU_4384	59	0	448	68	40	47	27	37	15	55	375	0	0	0	0	7	16	6	429	244	166	106	146	54	552	229	341	488	299	128	266	169	70	578	35	56	0	3	14	61	48	9	0	43	49	19	95	53	45	9	11	76	510	41	111	63	123	1596	269	467	2087	990	365	228	85	845	654	1556	993	1532	1196	967	0	0	0	0	0	0	0	0	0	0	0	0	0	0	0	0	0	0	0	0	0	0	CAAGGTCTCCGTAGGTGAACCTGCGGAGGGATCATTACCGAGCGTACGCGCCCTTTAAGGCGCGGCCTCACCGTCCTTTGCGAGAAAACCCCTTCTGCTTCGGCCGCTCCGGCGGTCGGATAACCAACCCTGATAACTGTGTATCTGAGAGGCGACAGCCTAATCTAATACAACCTGCAACGATGGATCTCTTGGTTCTGGCATCA	Eukaryota	Fungi	Dikarya	Ascomycota	Dothideomycetes	Botryosphaeriales	Botryosphaeriaceae			Pathotroph-Saprotroph-Symbiotroph	Endophyte-Plant Pathogen-Wood Saprotroph	Microfungus	NULL	Probable	Biotrophic, necrotrophic, or saprobic, especially associated with woody tissue (Cannon & Kirk 2007)	b'Cannon PF, Kirk PM. 2007. Fungal Families of the World. CAB International, Cambridge (ISBN: 978-0851998275)'
OTU_4385	12	69	42	0	22	33	39	107	71	9	85	16	12	0	0	2	15	13	91	27	59	32	16	56	208	53	250	33	0	13	39	17	15	16	0	25	0	15	13	7	0	0	0	0	0	4	18	5	12	3	12	5	6	3	9	0	27	112	15	85	147	17	21	0	0	20	0	10	29	147	108	151	0	0	0	0	0	0	0	0	0	0	0	0	0	0	0	0	0	0	0	0	0	0	CAAGGTCTCCGTTGGTGAACCAGCGGAGGGATCATTAAAGAGTTGAAAATACTCCCAAAACCCCCTGTGAACTCATACCTTTGTCGTTGCTTCGGCGGGCCCTAAAGCCCGCCGGAGGTACTAAAAACTCCTTTTTTTAAGACCTTAAATCTCTGAGCAAAAACACAAATAAAAGTCAAAACTTTCAACAACGGATCTCTTGGTTCTGGCATCA	Eukaryota	Fungi	Dikarya	Ascomycota	Sordariomycetes	Magnaporthales	Magnaporthaceae			Pathotroph	Plant Pathogen	Microfungus	NULL	Probable	Species in this family cause rice blast and take-all; Usually necrotrophic on roots (Cannon & Kirk 2007)	b'Cannon PF, Kirk PM. 2007. Fungal Families of the World. CAB International, Cambridge (ISBN: 978-0851998275)'
OTU_4386	0	0	0	0	0	0	0	0	0	0	0	0	0	0	0	0	0	0	0	0	0	0	0	0	0	0	0	0	0	0	0	0	0	0	0	0	0	0	0	0	0	0	0	0	0	0	0	0	0	0	0	0	0	0	0	0	0	0	0	0	0	0	0	0	0	0	0	0	0	0	0	0	0	0	0	0	20	0	0	0	0	0	0	0	0	0	0	0	0	0	0	0	0	0	CAAGGTCTCCGTAGGTGAACCTGCGGAGGGATCATTACTGAGTTATCTAACTCCCAAACCATTGTGAACTTACCACTGTTGCCTCGGCGGCAGTCCTCTCTTCACGGAGAGGCGTCGCCGGTGGACTACTAAACTCTTGTTAATTTTTGTCATTCTGAATAACAAACTTAATAAGTTAAAACTTTCAACAACGGATCTCTTGGTTCTGGCATCGATGAAGAACGTAGCCTCAG	Eukaryota	Fungi	Dikarya	Ascomycota	Sordariomycetes	Xylariales	Microdochiaceae			-	-	-	-	-	Unassigned	-
OTU_4387	0	0	0	0	0	0	0	0	0	0	0	0	0	0	0	0	0	0	13	0	0	253	178	45	15	0	0	32	55	17	0	0	0	0	0	0	0	3	0	0	0	0	0	0	0	0	0	0	0	0	0	4	5	0	61	29	51	33	20	6	17	0	0	12	16	16	4	8	0	0	0	0	0	0	0	0	0	0	0	0	0	0	0	0	0	0	0	0	0	0	0	0	0	0	CAAGGTCTCCGTTGGTGAACCAGCGGAGGGATCATTACCGAGTGAAAACTCCCAAACCCCATGTGAACCTTACCTATCGTTGCTTCGGCGGACACGCCCCGGCGGCCTCGGCCCCGGACCCAGGCGCCCGCCGGAGACCCCAAACCCTCATGTTTTTAGTGGTTTTCTCCTCTGAGTGACACATAAACAAATAAGTAAAAACTTTCAACAACGGATCTCTTGGCTCTGGCATCA	Eukaryota	Fungi	Dikarya	Ascomycota	Sordariomycetes	Hypocreales	Stachybotryaceae	Myxospora	Myxospora crassiseta	Saprotroph	Leaf Saprotroph	-	-	-	Unassigned	-
OTU_4388	64	56	34	81	55	30	270	1809	359	26	645	57	15	24	0	33	21	35	242	62	157	31	8	21	130	58	107	103	292	19	56	133	5	108	207	91	0	20	33	184	85	8	6	50	286	164	696	147	59	21	25	39	201	43	72	21	75	305	114	100	170	265	90	29	17	32	105	667	270	342	365	227	0	0	0	0	0	0	0	0	0	0	0	0	0	0	0	0	0	0	14	0	0	0	CAAGGTCTCCGTTGGTGAACCAGCGGAGGGATCATTACAGAGTTACTAAACTCCCAACCCTATGTGAACTTACCTATGTTGCCTCGGCGGATTTACCCTGTAGCAAACTCGGTTTACCCTGTAGCTACCCTGTGAATCTGCCGGTGGACAAACCAAACTCTGTTAGTAAAATAGCTTCTGAGCGTCTTATTTAATAAGTCAAAACTTTCAACAACGGATCTCTTGGTTCTGGCATCA	Eukaryota	Fungi	Dikarya	Ascomycota	Sordariomycetes					-	-	-	-	-	Unassigned	-
OTU_4389	11	0	0	0	0	0	0	233	0	0	0	0	0	0	0	0	0	0	0	12	0	0	0	0	0	0	0	0	0	0	0	4	0	0	8	0	0	11	0	0	5	0	20	0	0	0	0	0	0	0	0	0	0	0	0	0	0	60	0	0	0	0	0	0	0	0	0	0	0	0	8	0	0	0	0	0	0	0	0	0	0	0	0	0	0	0	0	0	0	0	0	0	0	0	CAAGGTTTCCGTAGGTGAACCTGCGGAAGGATCATTACCGTAGGGGGCTTTTGCCCCCGTTAAACGATATCCCTTGTCTATGAGCACTCTTGTTTCCTCGGCAGGCTTGCCTGCCAATGGGGACTACAACAAACCTTTTTTGCAGTAGTAGTAGCCGTATATAAACAAAAATCAAAACTTTCAACAACGGATCTCTTGGTTCTGGCATCT	Eukaryota	Fungi	Dikarya	Ascomycota						-	-	-	-	-	Unassigned	-
OTU_4390	0	0	0	0	0	0	0	0	0	647	0	0	0	0	0	0	0	0	0	0	0	0	0	0	0	0	0	0	0	0	0	0	0	0	0	0	0	0	0	0	0	0	0	0	0	0	0	0	0	0	0	0	0	0	0	0	0	0	0	0	0	0	0	0	0	0	0	0	0	0	0	0	0	0	0	0	0	0	0	0	0	0	0	0	0	0	0	0	0	0	0	0	0	0	CAAGGTCTCCGTAGGTGAACCTGCGGAGGGATCATTATCGAACGGGGCCTCTTGGCCGCCTTCGTCCAAACCCGTGGATATCAGTCGTGCTTCGGCGCCTCGCGCCGAGTCTATGCGTCCATGCCTTTCTGTCTGATCGGAAACGAAATTTTTAAAACTTTCAACAAAGGATCTCTTGGCTCTCGCATCA	Eukaryota	Fungi	Dikarya	Ascomycota						-	-	-	-	-	Unassigned	-
OTU_4391	27	0	0	0	18	0	0	0	0	0	0	0	0	0	0	0	0	0	0	0	0	0	0	0	0	0	0	0	0	0	0	0	0	136	6	4	0	0	14	91	3	0	0	11	0	0	0	25	0	0	0	0	0	0	0	0	0	0	0	0	0	0	0	0	0	0	0	0	0	0	0	0	0	0	0	0	0	0	0	0	0	0	0	0	0	0	0	0	0	0	0	0	0	0	CAAGGTAACCGTAGGTGAACCTGCGGTTGGATCATTAACAATTTTGACCGATTCCCAAGGCAGCTTCTGGGCTGTCTGGGGAACCAAAATCGGCCCCACACCCTTGTGAACCACTGAAATGTATCTTGGCGTCGGCGATTCAGTTGCAGCGGCCTCTCTGCCAGGAGAGGGTTTCGCTGACTGGCGGGGTTGGTGGTAATTTTTCCTCCTTACTCCCTGCCTGGTCGCAGACGTCAGCCTGGACTCTTGAAAATACCACACCACATGTTTAAACATCTGACTTACAAAAAACATTTCTTTTGTTTTTTTAATCCTTCTTCTGAAGGGGAAAAAAAACTGAGAAAGAGAAACCAAATGAGAAACAACTTTAGACAACGGATCTCTTGGCTCTCGCAAC										-	-	-	-	-	Unassigned	-
OTU_4392	0	0	0	0	0	0	0	0	0	0	0	0	0	0	0	0	0	0	0	0	0	0	0	0	0	0	0	0	0	0	0	0	0	0	0	0	0	0	0	0	0	0	0	0	229	7	5	0	0	0	0	0	0	0	0	0	0	0	0	0	0	0	0	0	0	0	0	0	0	0	0	0	0	0	0	0	0	0	0	0	0	0	0	0	0	0	0	0	0	0	0	0	0	0	CAAGGTTTCCGTAGGTGAACCTGCGGAAGGATCATTATCGTGATATCCATACCAACCCTTGTGAACTGTGATGTCGTGTGGGATGTGCCAAGATTCGTTTTGGTACCGCCTTTATCGGTGATGAGCAATCATTCATCGACACACGTGTTTTGTGATTCTATACACGTTTTATACCGCTTCTGAGCACCGCGATATCTGATGTATCGCGTCTTTAAAGCAACTAAAACTCTTGACAGTGGATATCTTGGCTCTCGCAAC										-	-	-	-	-	Unassigned	-
OTU_4393	0	0	0	0	0	0	0	0	0	0	0	0	0	0	0	0	0	0	0	0	0	0	0	0	0	0	0	0	0	0	0	0	0	0	0	0	0	0	0	0	0	0	0	0	0	0	14	0	0	0	0	0	0	0	0	0	0	0	0	0	0	0	0	0	0	0	0	0	0	0	0	0	0	0	0	0	0	0	0	21	0	0	0	0	0	0	0	0	0	0	0	0	0	0	CAAGGTTTCCGTAGGTGAACCTGCGGAAGGATCATTATTGAATGAATTTGGTGTGGTTGTTGCTGGCCTTCTTGGAGGTATGTGCACACCTACCATCCTCATCTCTCCACCTGTGCACCTCTTGTAGATTTGGAATTGATTATCCGAGGCAACTCGGTCGTGAGGACTGCTAGCATTTAGCCGGCTTTCTTTGCAATTCCAGGTCTATGTTTTTCATATACCCCATTGTATGTAACAGAATGTATCATTGGGCCTTGTGCCTATAAACCTTATACAACTTTCAGCAACGGATCTCTTGGCTCTCGCATC	Eukaryota	Fungi	Dikarya	Basidiomycota	Agaricomycetes	Agaricales	Cortinariaceae	Hebeloma		Symbiotroph	Ectomycorrhizal	Agaricoid	NULL	Highly Probable	NULL	b'Rinaldi AC, et al. 2008. Fungal Diversity 33:1-45 ((http://www.fungaldiversity.org/fdp/sfdp/33-1.pdf)); Tedersoo L, et al. 2010. Mycorrhiza 20:217-263 ((https://doi.org/10.1007/s00572-009-0274-x)); http://mycorrhizas.info/ecmf.html ((http://mycorrhizas.info/ecmf.html))'
OTU_4394	0	0	0	0	0	0	0	0	0	0	8	0	0	0	0	0	0	0	0	0	0	0	0	0	0	0	0	0	0	0	0	0	0	0	0	0	517	0	0	0	0	0	0	0	0	0	0	0	0	0	0	0	0	0	0	0	0	0	0	0	0	0	0	0	0	276	0	0	0	0	0	0	15	0	0	0	0	0	11	0	0	0	0	0	0	0	0	0	0	0	0	0	0	0	CAAGGTTTCCGTAGGTGAACCTGCGGAAGGATCATTATTGAAATAAACCTGATAGGTTGTTGCTGGCTACCTAGCATGTGCACACCTTGTCATCTTTATATCTCCACCTGTGCATCTTTTGTAGACCTTTCAGGTCTATGTTGCTTCATTTACCCCAATGTATGTTAATAGAATGTTGTGACTATATAAAATCTATACAACTTTCAGCAACGGATCTCTTGGCTCTCGCATC	Eukaryota	Fungi	Dikarya	Basidiomycota	Agaricomycetes	Agaricales	Cortinariaceae	Cortinarius		Symbiotroph	Ectomycorrhizal	Agaricoid	NULL	Highly Probable	NULL	b'Rinaldi AC, et al. 2008. Fungal Diversity 33:1-45 ((http://www.fungaldiversity.org/fdp/sfdp/33-1.pdf)); Tedersoo L, et al. 2010. Mycorrhiza 20:217-263 ((https://doi.org/10.1007/s00572-009-0274-x)); http://mycorrhizas.info/ecmf.html ((http://mycorrhizas.info/ecmf.html))'
OTU_4395	0	0	0	0	0	0	0	0	0	0	0	0	0	0	0	0	0	0	0	0	0	0	0	0	0	0	0	0	0	0	0	0	0	0	0	0	0	0	0	0	0	0	0	0	0	0	0	0	0	0	0	0	0	0	0	0	0	0	0	0	0	0	0	0	0	0	0	0	0	0	0	0	0	0	0	0	38	0	0	0	0	0	0	0	0	0	0	0	0	0	0	0	0	0	CAAGGTCTCCGTTGGTGAACCAGCGGAGGGATCATTATAGAGTTGCCCGACTCCAAAAACCCCCTGTGAACCGTACCCAGGCGTTGCCTCGGCGGTGCCGCCCTGGGGGGCGGGGGTGCCTGACGGCCACCCCCCCCCAGGCGCCCGCCGGAGGACACCCCAAACTCTTGCAATCCGCTCCCCGCCCCGGGGGGGGAGCGCGTCGTCCTCTGAGTCCCCTCAAAGAAAACGAGTTAAAACTTTCAACAACGGATCTCTTGGTTCTGGCATC	Eukaryota	Fungi	Dikarya	Ascomycota	Sordariomycetes	Hypocreales	Ophiocordycipitaceae	Ophiocordyceps	Ophiocordyceps heteropoda	Pathotroph	Animal Pathogen	Microfungus	NULL	Probable	Contains about 140 species that grow on insects (Kirk et al. 2008)	b'Kirk PM et al. 2008. Dictionary of the Fungi. Tenth Edition. CAB International, Wallingford (ISBN: 978-0851998268); Costa IPMW, et al. 2012. Mycotaxon 119:e26 ((http://mycotaxon.com/resources/checklists/costa_v119_checklist.pdf)); Tedersoo L, et al. 2014. Science 346:e1256688 ((https://doi.org/10.1126/science.1256688))'
OTU_4396	22	16	26	0	38	0	18	0	0	0	0	0	0	301	0	0	0	0	0	0	0	0	0	0	0	0	0	0	8	30	21	13	8	0	0	0	0	0	0	0	0	411	0	0	0	0	0	0	0	9	0	5	0	0	0	0	0	0	0	0	0	0	0	0	0	12	0	0	0	0	7	20	0	0	0	0	0	0	0	0	0	0	0	0	0	0	0	0	0	0	0	0	0	0	CAAGGTTTCCGTAGGTGAACCTGCGGAAGGATCATTAACGAGTTTTGAAACGAGTTGTAGCTGGCCTTCCGAGGCATGTGCACGCTCTGCTCATCCACTCTACCCCTGTGCACTTACTGTAGGTTGGCGTGGGCTCCTTAACGGGAGCATTCTGCCGGCCTATGTATACTACAAACACTTTAAAGTATCAGAATGTAAACGCGTCTAACGCATCTATAATACAACTTTTAGCAACGGATCTCTTGGCTCTCGCATC	Eukaryota	Fungi	Dikarya	Basidiomycota	Agaricomycetes	Polyporales	Coriolaceae	Trametes	Trametes versicolor	Saprotroph	Wood Saprotroph	Polyporoid	White Rot	Highly Probable	NULL	b'Gilbertson RL, Ryvarden L. 1987-1987. North American Polypores. Fungiflora, Oslo (ISBN: 978-0945345060)'
OTU_4397	0	0	0	0	0	0	0	0	0	0	0	0	0	0	0	0	0	0	0	0	0	0	0	0	0	0	0	0	0	0	0	0	0	0	0	0	0	0	0	0	0	0	102	0	244	0	0	0	9	0	0	0	0	0	0	0	0	0	0	0	0	0	0	0	0	0	0	0	0	0	0	0	0	0	0	0	0	0	0	0	0	0	0	0	0	0	0	0	0	0	0	0	0	0	CAAGGTTTCCGTAGGTGAACCTGCGGAAGGATCATTAACAAATTTTCCCAACCACCCCAACCACGTGTGTGAACTGTTACCAAAGCCCGTGGAGTGCGTTTCTAGTGCTCGTAAAGGATGTCCAAGGCCCTTGTGCCTGGGCACTCTGGCCAGTGTTTTCTCACTGCGCCCAAGCATCTGGGAAGAGCTCCACATTTATTTACATACACAATTATACCTAAGACTGAGACTTTATGATACAAAATAAAGACAACTTTTAGCAACGGATCTCTAGGCTCTCGCAAC										-	-	-	-	-	Unassigned	-
OTU_4398	0	0	0	0	0	0	0	0	0	0	0	0	0	0	0	0	0	0	0	0	0	0	0	0	0	0	0	0	0	0	0	0	0	0	0	0	0	0	0	0	0	0	0	0	989	0	270	0	0	0	0	0	0	0	0	0	0	0	0	0	0	0	0	0	0	0	0	0	0	0	0	0	0	0	0	0	0	0	0	0	0	0	0	0	0	0	0	0	0	0	0	0	0	0	CAAGGTCTCCGTTGGTGAACCAGCGGAGGGATCATTACCGAGTTTACAACTCCCAAACCCATGTGAACATACCTATCGTTGCTTCGGCGGGACCGCCCCGGCGCCTTGTGCCCGGAACCAGGCGCCCGCCGGAGACCACAAACTCTTGTATTTATACGAATTATCTGAGGATTTATACAAATGAATCAAAACTTTCAACAACGGATCTCTTGGTTCTGGCATC	Eukaryota	Fungi	Dikarya	Ascomycota	Sordariomycetes	Hypocreales		Calcarisporium	Calcarisporium arbuscula	Pathotroph	Fungal Parasite	NULL	NULL	Probable	NULL	b'Tedersoo L, et al. 2014. Science 346:e1256688 ((https://doi.org/10.1126/science.1256688))'
OTU_4399	0	0	0	0	0	0	0	0	0	0	0	0	21	159	0	0	0	0	0	0	0	105	179	71	22	0	0	594	154	40	165	553	240	0	0	0	0	0	0	0	0	0	0	0	0	0	0	0	0	0	3	0	41	0	0	65	10	0	0	0	0	0	0	5	46	24	0	0	0	0	20	0	0	0	0	0	0	0	0	0	0	0	0	0	0	0	0	0	0	0	0	0	0	0	CAAGGTTTCCGTAGGTGAACCTGCGGAAGGATCATTAACGAGTCTTGAAAGGGTTGTAGCTGGCCTCCCGAGGCACGTGCACGCCCGCTCATCCACTCTACACCTGTGAACTATTGTAGGTCGGTTTAACGGGGCCCTCTCGGGCTTCCGCGGCCGTCCTATGTAACACCACACACCATGCAGTATCAGAATGTCTTTGCGATAATACGCATCTTATACAACTTTCAGCAACGGATCTCTTGGCTCTCGCATC	Eukaryota	Fungi	Dikarya	Basidiomycota	Agaricomycetes	Russulales	Stereaceae	Lopharia		Saprotroph	Undefined Saprotroph	NULL	White Rot	Probable	NULL	b'Tedersoo L, et al. 2014. Science 346:e1256688 ((https://doi.org/10.1126/science.1256688))'
OTU_4400	0	0	0	0	0	0	10	43	11	0	33	79	0	0	0	6	13	8	11	20	17	52	99	23	41	112	22	23	182	20	18	4	0	23	17	15	0	3	0	13	5	0	0	0	10	9	30	12	1551	606	291	17	46	0	122	10	40	34	5	19	66	26	69	20	24	19	28	32	0	103	57	95	0	0	13	0	0	0	0	0	0	19	0	0	70	70	0	0	0	0	0	0	0	0	CAAGGTTTCCGTAGGTGAACCTGCGGAAGGATCATTATCTATTCCATGAGGTGCGGTCGCGGCCCTCGGCGGGAGCAACAGCTACCGTCGGGCGGTAGAGGTAACACTTTCACGCGCCGCATGTCTGAATCCTTTTTTTACGAGCACCTTTCGTTCTCCTTCGGCGGGGCAACCTGCCGTTGGAACCTATCAAAACCTTTTTTTGCATCTAGCATTACCTGTTCTGATACAAACAATCGTTACAACTTTCAACAATGGATCTCTTGGCTCTGGCATC	Eukaryota	Fungi	Dikarya	Ascomycota	Dothideomycetes					-	-	-	-	-	Unassigned	-
OTU_4401	0	0	0	0	0	0	0	0	0	0	0	0	0	0	0	0	0	0	0	0	0	0	0	0	0	0	0	0	0	0	0	0	0	0	0	0	0	0	0	0	0	0	255	0	398	0	0	0	0	0	0	0	0	0	0	0	0	0	0	0	0	0	0	0	0	0	0	0	0	0	0	0	0	0	0	0	0	0	0	0	0	0	0	0	0	0	0	0	0	0	0	0	0	0	CAAGGTTTCCGTAGGTGAACCTGCGGAAGGATCATTACCAAAGATATTCAATCTTACTCTGTGTACTGTTCTCTCGACGCGCCTGGCGACATTGGGCCTTCCCAGCGGAGGTTTCCATAGCCAGGCTTAGTCCAACGTTTGTGTATCTTACAACTGAACTGACCAAAAATTGTTAACCTAAAACAACTTTTAGCAACGGATCTCTAGGCTCTTGCAAC										-	-	-	-	-	Unassigned	-
OTU_4402	0	0	0	0	7	0	0	0	0	0	0	0	8	254	68	0	0	0	0	0	0	0	0	0	0	0	0	0	0	0	0	0	0	0	0	0	0	0	0	0	0	0	2349	0	15	0	20	0	27	52	17	0	0	0	0	0	0	0	0	0	0	0	0	0	0	0	0	0	0	0	0	0	0	0	0	0	0	0	0	0	0	0	0	0	0	0	0	0	0	0	0	0	0	0	CAAGGTAACCGTAGGTGAACCTGCGGTTGGATCATTATTAGATTCAAGGCGAGTTGCAAAACTCTGCCAATCACACCTTGGTCACTTGATGTAAGTTCCTCTGTTTAGGCAGAGGAAACGTATAAACACCCATTACTATTTATGATACAAAACAAAAATCAAAAACAACTTTTAACAACGGATCTCTTGGTTCTCGCAAC										-	-	-	-	-	Unassigned	-
OTU_4403	0	0	0	0	0	0	0	0	0	0	0	0	7	209	18	0	0	0	0	0	0	65	179	42	0	0	0	0	12	0	0	24	0	0	0	0	0	0	0	0	0	4157	0	0	0	0	0	0	8	0	0	9	159	5	44	686	142	0	0	0	0	0	0	0	13	9	0	0	0	0	0	0	0	0	0	0	0	0	0	0	0	0	0	0	0	0	0	0	0	0	0	0	0	0	CAAGGTTTCCGTAGGTGAACCTGCGGAAGGATCATTATCGAGTTTTGAACGGGTTGTAGCTGGCCTCTCACGAGGCATGTGCACGCCTGGCTCATCCACTCTTAACCTCTGTGCACTTTATGTAAGAGAAAAAAATGGTGGAAGCTTCCAGGATCTCGCGAGAGGTCTTCGGTTGAACAAGCCGTTTTTCTTTCTTATGTTTTACTACAAACGCTTCAGTTATAGAATGTCAACTGTGTATAACACATTTATATACAACTTTCAGCAACGGATCTCTTGGCTCTCGCATC	Eukaryota	Fungi	Dikarya	Basidiomycota	Agaricomycetes	Polyporales	Irpicaceae	Irpex		Saprotroph	Wood Saprotroph	Corticioid	White Rot	Highly Probable	White rot of dead hardwoods, rarely on conifers	b'Costa IPMW, et al. 2012. Mycotaxon 119:e26 ((http://mycotaxon.com/resources/checklists/costa_v119_checklist.pdf)); Gilbertson RL, Ryvarden L. 1987-1987. North American Polypores. Fungiflora, Oslo (ISBN: 978-0945345060); The American Phytopathological Society Common Names of Plant Diseases ((http://www.apsnet.org/publications/commonnames/Pages/default.aspx))'
OTU_4404	0	0	0	0	0	0	0	0	0	0	0	0	0	0	0	0	0	0	0	0	0	0	0	0	0	0	0	0	0	0	0	0	0	0	0	6	0	0	17	0	0	0	0	0	0	0	0	0	0	0	0	0	0	0	0	0	0	0	0	0	0	0	17	8	7	0	4	16	0	0	0	0	0	0	0	0	0	0	0	0	0	0	0	0	0	0	0	0	0	0	0	0	0	0	CAAGGTTTCCGTAGGTGAACCTGCGGAAGGATCATTACCTAGAGTTGTAGGCTTTGCCTGCTATCTCTTACCCATGTCTTTTGAGTACCTTACGTTTCCTCGGTGGGTTCGCCCACCGATTGGACAAATTTAAACCCTTTGCAGTTGAAATCAGCGTCTGAAAAAACTTAATAGTTACAACTTTCAACAACGGATCTCTTGGTTCTGGCATC	Eukaryota	Fungi	Dikarya	Ascomycota	Dothideomycetes	Pleosporales				-	-	-	-	-	Unassigned	-
OTU_4405	0	0	0	0	0	0	0	0	0	0	0	0	0	0	0	0	0	0	0	0	0	0	0	0	0	0	0	0	0	0	0	0	0	507	0	0	0	0	0	0	0	0	0	0	0	0	0	0	0	0	0	0	0	0	0	0	0	0	0	0	0	0	0	0	0	0	0	0	0	0	0	0	0	0	0	0	0	0	0	0	0	0	0	0	0	0	0	0	0	0	0	0	0	0	CAAGGTCTCCGTAGGTGAACCTGCGGAGGGATCATTAACACAAGTGAGCAGCACCAGTGGTGGGACTCGCAAGAGGACCAATGCTGGTGGTGACACTTTTCTCAACACCCATTGAACGTGAACTACTATGACCCTTTCTTTTTTCTTCGCAGCCAGCCTTGTGCTGCTGCTGTGATGATTTTCATTTTTGAAATGAAACCCTTTCCAATGTTTCTAACACTTGTAACTGTGCTGGAGCTGCTGTGTGTGTTAGTGCAAACTATCATATGCTGCTCTCTTTAACTATTACGAACTACAATGAGTACAACTCTTAGCAACGGATATCTTGGTTCTCGCTAC										-	-	-	-	-	Unassigned	-
OTU_4406	0	0	0	0	0	0	0	0	0	0	0	0	0	0	0	0	0	0	0	0	0	0	0	0	0	0	0	0	0	0	0	0	0	0	0	0	0	0	0	0	0	0	0	0	0	0	0	0	0	0	0	0	0	0	0	0	0	0	0	0	0	0	0	0	0	0	4	13	60	0	0	0	23	0	0	0	0	0	0	0	0	0	0	0	0	0	0	0	0	0	0	0	0	0	CAAGGTTTCCGTAGGTGAACCTGCGGAAGGATCATTATTGAAATAAACCTGATGGGTTGTTGCTGGTTCTCTAGGGAGCATGTGCACACTTGTCATTTTTATATCTCCACCTGTGCACCTTTTGTAGACCTCACAAGGTCTATGTTGCTTTCATTTACCCCAATGTATGTTAATAGAATGTTGTGACTATAAAATCTATACAACTTTCAGCAACGGATCTCTTGGCTCTCGCATC	Eukaryota	Fungi	Dikarya	Basidiomycota	Agaricomycetes	Agaricales	Cortinariaceae	Cortinarius		Symbiotroph	Ectomycorrhizal	Agaricoid	NULL	Highly Probable	NULL	b'Rinaldi AC, et al. 2008. Fungal Diversity 33:1-45 ((http://www.fungaldiversity.org/fdp/sfdp/33-1.pdf)); Tedersoo L, et al. 2010. Mycorrhiza 20:217-263 ((https://doi.org/10.1007/s00572-009-0274-x)); http://mycorrhizas.info/ecmf.html ((http://mycorrhizas.info/ecmf.html))'
OTU_4407	0	0	0	0	0	0	0	0	0	0	0	0	0	0	0	0	0	0	0	0	0	0	0	0	0	0	0	0	0	0	0	0	0	0	0	0	0	0	0	0	0	0	0	0	0	0	0	0	0	0	0	0	0	17	0	0	0	0	0	0	0	0	0	0	0	0	0	0	0	0	0	0	0	0	0	0	0	0	0	0	0	0	0	0	0	0	0	0	0	0	0	0	0	0	CAAGGTAACCGTAGGTGAACCTGCGGTTGGATCATTACCAAGTTTTAGCTCTTTGAGCTTTAACCCCATGTGCACCGAAACTGTTTTTGGGTTGTTTGTTTCGATAGACAACCCAGATGTTAAACCCCATTTTGAAATACTGAACAAATATAAAAAAAAACAACTTTTGACAACGGATCTCTTGGCTCTCGCAAC	Eukaryota	Fungi		Chytridiomycota	Chytridiomycetes	Rhizophydiales				-	-	-	-	-	Unassigned	-
OTU_4408	0	0	0	0	0	0	0	0	0	0	0	0	0	0	0	15	0	0	266	154	83	35	26	21	0	57	18	0	0	0	0	7	14	0	0	0	0	0	0	0	0	0	0	0	0	0	55	0	0	0	0	0	0	0	51	53	41	80	63	24	20	0	0	6	0	0	9	6	0	0	6	0	0	0	0	0	0	58	0	0	0	0	0	0	0	0	0	0	0	0	0	0	0	0	CAAGGTTTCCGTAGGTGAACCTGCGGAAGGATCATTACCGTGACACGATCACCACCCTCGGTTACTCACCCGTTGCTTTGGCGCACGCCAATCTCCTCACCCGCTATCCTGTATCGTCGGAGCACTATAACATTAAAACTTTCAACAACGGATCTCTTGGTTCTGGCATC	Eukaryota	Fungi	Dikarya	Ascomycota	Leotiomycetes	Helotiales	Sclerotiniaceae	Ciboria	Ciboria shiraiana	Pathotroph	Plant Pathogen	Microfungus	NULL	Probable	NULL	b'Tedersoo L, et al. 2014. Science 346:e1256688 ((https://doi.org/10.1126/science.1256688))'
OTU_4409	61	331	77	17	126	13	0	19	0	0	0	0	0	0	0	0	0	0	0	0	0	0	0	0	0	0	0	0	0	0	0	0	0	605	684	323	0	91	56	72	12	11	0	0	16	0	0	0	0	0	0	0	0	0	0	0	0	0	0	0	0	0	0	0	0	0	0	0	0	0	0	0	0	0	0	0	0	0	0	0	0	0	0	0	0	0	0	0	0	0	0	0	0	0	CAAGGTAACCGTAGGTGAACCTGCGGTTGGATCATTACTAAAGAATTTTGTGTCCTGTTCTTGGGCTTCCTAAGAACAGACATACAAATTTATCACCCCCCCTTTGTGAACTGTTTACCGTATTTTGGCGGCCCTCCAAAAAAACTTTAGGGCCCTTTTTCTTTTGAAAAGAGGTTTTGAATTTTTGGGCCGTCAGCTTTTTTACCAACACCCATGTTTATTATAAATCATGTCTCCAAAAGATTCATCGAATCTTTGTTTTAAAAATCATAAAACAACTTTTGACAACGGATCTCTTGGCTCTCGCAAC										-	-	-	-	-	Unassigned	-
OTU_4410	0	0	0	0	0	10	0	0	0	0	0	0	0	0	0	0	0	0	0	0	0	0	0	0	0	0	0	0	0	0	0	0	0	0	13	0	0	0	0	0	3	34	36	133	92	0	0	0	0	0	0	0	0	0	0	0	0	0	0	0	0	0	0	0	0	0	0	0	0	0	0	0	0	0	0	12	0	0	0	0	0	0	0	0	0	0	0	0	0	0	0	0	0	0	CAAGGTCTCCGTTGGTGAACCAGCGGAGGGATCATTACCGAGTTTACAACTCCCAAACCCCTGTGAACATACCTATCGTTGCTTCGGCGGATCCGCCCCGGTGCCTTCGGGCCCGGACTCAGGCGCCCGCCGGGGGACCCAAACTCTTGTATTTCTTTAGTATCTTCTGAGTAAACAAGCAAATAAATTAAAACTTTCAACAACGGATCTCTTGGTTCTGGCATC	Eukaryota	Fungi	Dikarya	Ascomycota	Sordariomycetes	Hypocreales	Nectriaceae	Fusarium	Fusarium merismoides	Pathotroph	Plant Pathogen	Microfungus	NULL	Possible	Likely opportunistic human pathogen (Irinyi et al. 2015)	b'Duncan CG, Eslyn WE. 1966. Mycologia 58:642-664 ((https://doi.org/10.2307/3757045)); Seehann G, et al. 1975. List of Fungi in Soft-Rot Tissue Tests. Institute fur Holzbiologie und Holzschutz, Bundesforschungsanstalt fur Forst - und Holzwirtshaft, Hamburg - Lohbrugge, Germany; Costa IPMW, et al. 2012. Mycotaxon 119:e26 ((http://mycotaxon.com/resources/checklists/costa_v119_checklist.pdf)); Tedersoo L, et al. 2014. Science 346:e1256688 ((https://doi.org/10.1126/science.1256688)); Irinyi L, et al. 2015. Medical Mycology 53:313-337 ((https://doi.org/10.1093/mmy/myv008)); Schroers, et al. 2016. Mycologia 108:806-819 ((https://doi.org/10.3852/15-255)); The American Phytopathological Society Common Names of Plant Diseases ((http://www.apsnet.org/publications/commonnames/Pages/default.aspx)); Lawrey JD, Diederich P. 2016. http://www.lichenicolous.net (accessed 24 May 2017) ((http://www.lichenicolous.net))'
OTU_4411	129	29	126	159	27	332	0	0	11	0	0	0	5	0	0	0	0	0	0	0	0	0	0	0	0	0	0	0	0	0	0	0	0	0	0	0	0	21	348	127	15	19	0	0	0	0	0	0	0	0	0	0	0	0	0	0	0	0	0	0	0	0	0	0	0	0	0	0	0	0	0	0	0	0	0	0	0	0	0	0	0	0	0	0	0	0	0	0	0	0	0	0	0	0	CAAGGTTTCCGTAGGTGAACCTGCGGAAGGATCATTAGCGTAAATGTGGTCCGGTGAGCACAAGCGGAGCGTAAGCTCTGATTGTGTGAACCGTGACAAAACACATTCAAACCATGTGAACCCGGACACGTTCTAGTGCTGGCGGTTGGAGCAATCTGACCACTAGCACATGACAAACCATATGACATTTAACCAATTCATATAACCAAAAACGAAACCAAACACACAACTTTTAACAATGGATCTCTAGGCTCCTGCAAC										-	-	-	-	-	Unassigned	-
OTU_4412	0	0	0	0	0	0	0	0	0	0	0	0	0	0	0	0	0	0	0	0	0	0	0	0	0	0	0	0	0	0	0	0	0	0	0	0	0	0	0	0	0	0	0	0	0	0	120	0	0	0	0	0	0	0	0	6	0	0	0	0	0	0	0	0	0	0	0	0	0	0	0	0	0	0	0	0	0	0	0	0	0	0	0	0	0	0	0	0	0	0	0	0	0	0	CAAGGTTTCCGTAGGTGAACCTGCGGAAGGATCATTAACGAGTTCTGAAAGGGGTTGTAGCTGGCCTTCCGGGGCATGTGCACACCCTGCTCATCCACTCTACACCTGTGCACTTACTGTAGGTTTGGCGTGGGCTTCGGGGCCTCCGGGTCTTTGAGGCATTCTGCCGGCCTATGTATCACTACAAACACATAAAGTAACAGAATGTATTAGCGTCTAACGCATCTAAATACAACTTTCAGCAACGGATCTCTTGGCTCTCGCATC	Eukaryota	Fungi	Dikarya	Basidiomycota	Agaricomycetes	Polyporales				-	-	-	-	-	Unassigned	-
OTU_4413	23	63	20	0	0	0	0	0	0	0	0	0	0	17	0	0	0	0	0	0	0	0	0	0	0	0	0	0	0	0	0	0	0	0	0	0	0	0	0	0	0	0	0	341	0	0	0	0	0	0	0	0	0	0	0	0	0	0	0	0	0	0	0	0	0	0	0	0	0	0	0	0	0	0	0	0	0	0	0	0	0	0	0	0	0	0	0	0	0	0	0	0	0	0	CAAGGTTTCCGTAGGTGAACCTGCGGAAGGATCATTAACGAGTTGCGTTCGAGGTCGCTTGCTGGCCCCCTTTGCGGGGGGCATGTGCACGCCTCGCATCCACTTCAACCACAACCGTGCACTTCAGAGTGACCGCGAGGTCGCTCTTTCACACAAACCACACTTACAAAGTAATGTCGGAACGTAAACATGATGAAAATAAATACAACTTTCAACAACGGATCTCTTGGCTCTCGCATC	Eukaryota	Fungi	Dikarya	Basidiomycota	Agaricomycetes	Polyporales	Coriolaceae	Oxyporus		Saprotroph	Wood Saprotroph	Corticioid	Brown Rot	Highly Probable	NULL	b'Gilbertson RL, Ryvarden L. 1987-1987. North American Polypores. Fungiflora, Oslo (ISBN: 978-0945345060)'
OTU_4414	0	91	0	0	10	6	0	19	7	0	0	0	0	0	0	2	0	0	0	0	0	0	0	0	0	0	0	0	0	0	0	29	0	0	57	9	0	4203	21	13	0	0	0	9	0	0	0	0	0	14	0	0	0	0	0	0	0	12	0	0	0	0	0	0	0	0	0	0	0	0	0	0	0	0	0	0	0	0	0	0	0	0	0	0	0	0	0	0	0	0	0	0	0	0	CAAGGTTTCCGTAGGTGAACCTGCGGAAGGATCATTAGTGAATATAGCGCATCTCTTCGGAGAGCGTGACCTCCACTTCTAACTCTGTGCACTATTTGGCGGATTCGAAAGAGTCCGCGGCTCATTTTTAAACACTAGTTAAAGTATGTAACGAAATATCGAAACAAAAAAAAACTTTCAACAACGGATCTCTTGGCTCTCGCATC	Eukaryota	Fungi	Dikarya	Basidiomycota	Microbotryomycetes	Leucosporidiales	Leucosporidiaceae	Leucosporidium	Leucosporidium fellii	Saprotroph	Soil Saprotroph-Undefined Saprotroph	Yeast	NULL	Probable	A yeast from fruit (Barnett & Buhagiar 1971; Syn. Candida-Leucosporidiella-Rhodotorula-Torulopsis-Vanrijia spp.);Isolated from permafrost soil (Golubev 1998; Syn. Leucosporidium/Rhodotorula spp.)	b'Barnett JA, Buhagiar RWM. 1971. Journal of General Microbiology 67:233-238 ((https://doi.org/10.1099/00221287-67-2-233)); Golubev WI. 1998. Mikologiya i Fitopatologiya 32:8-13 ((https://www.binran.ru/files/journals/MiF/MiF_1998_32_3.pdf))'
OTU_4415	0	0	0	0	0	0	0	0	0	0	0	0	0	0	0	0	0	0	0	0	0	0	0	0	0	0	0	0	0	0	0	0	0	0	0	0	0	0	0	0	0	0	0	0	908	0	0	0	0	0	0	0	0	0	0	0	0	0	0	0	0	0	0	0	0	0	0	0	0	0	0	0	0	0	0	0	0	0	0	0	0	0	0	0	0	0	0	0	0	0	0	0	0	0	CAAGGTCTCCGTTGGTGAACCAGCGGAGGGATCATTACCGAGTTTACAACTCCCAAACCCTTATGTGAACCATACCTATCGTTGCTTCGGCGGGAGAGCCCCGGCCCCCTCGGGCCCGGAGTCAGGCGCCCGCCGGAGACCCCAAACTCTTTGTTTTACTTGAGTATCGTCTGAGTGGTATAAACAAATACATCAAAACTTTTAACAACGGATCTCTTGGCTCTGGCATC	Eukaryota	Fungi	Dikarya	Ascomycota	Sordariomycetes	Hypocreales	Stachybotryaceae	Memnoniella	Memnoniella echinata	Saprotroph	Leaf Saprotroph	-	-	-	Unassigned	-
OTU_4416	0	0	12	0	0	0	0	0	0	0	9	0	0	0	0	0	0	0	0	0	0	0	0	0	0	0	0	0	0	0	0	0	0	0	0	0	0	0	0	30	0	0	0	0	0	0	0	0	0	0	0	0	0	0	0	0	0	0	0	0	0	0	0	0	0	0	0	0	0	0	0	0	0	0	0	0	0	0	0	0	0	0	0	0	0	0	0	0	0	0	0	0	0	0	CAAGGTTTCCGTAGGTGAACCTGCGGAAGGATCATTATCATAACGTATCCACGTATAAACCAACTTTACATTGATGTGAAACGTAATTGTTTTAACACCTCGAGATAATCGGATCGATTGCTGTATTACATTGTTTGCGTGATTAAAGCAAAAACGGTAATACGGACCTGTGCTTCGGCACTAGCGCTGATTATTTGGAGTGTAATAATTTAATCAACTTTATTTACCCATTGAACCGATTAATTATCATGTAATACTGATAGTTATTCATTCTAATCTCTTTGTGTGAACTGAATTGTTACTTACTCTTTGTGTCGTAACTGACATGAGAGAAGTGATTATATTTACGAAACATATAAATTATTATGAACAACTCTTAGCAACGGATATCTTGGTTCTCGTAAC										-	-	-	-	-	Unassigned	-
OTU_4417	0	0	0	0	0	0	0	0	0	0	0	0	0	0	0	0	0	0	0	0	0	0	0	0	0	0	0	0	0	0	0	0	0	0	0	0	0	0	0	0	0	0	15	0	53	0	0	0	0	0	0	0	0	0	0	0	0	0	0	0	0	0	0	0	0	0	0	0	0	0	0	0	0	0	0	0	0	0	0	0	0	0	0	0	0	0	0	0	0	0	0	0	0	0	CAAGGTTTCCGTAGGTGAACCTGCGGAAGGATCATTACTAATGTTAATCACATTCTTAATCATATCAAACCTTTTGTGCACCTTATATCAATGGCTGGTTCCCGCAATTTGTTGTCCCAGGTGTTGGTCGAAAGACTAGTAACTTGGGTATGACGCTACCAATTGCAGGACCAAAACTGGCCGGCGATATTTCATAAACATATATTACCAACAATGACTTGATATCCGTCTCAGACTTGCTTAATACCAATGACTGGGACAACTAAGGGTAAAAAACTTTTAGCAACGGATCTCTTGGCTCTCGCAGC										-	-	-	-	-	Unassigned	-
OTU_4418	0	0	0	0	46	0	0	0	0	0	0	0	0	0	0	0	0	0	0	0	0	0	0	0	0	0	0	0	0	0	0	0	0	0	13	0	0	0	0	0	0	0	0	0	0	0	0	0	0	0	0	0	0	0	0	0	0	0	0	0	0	0	0	0	0	0	0	0	0	0	0	0	0	0	0	0	0	0	0	0	0	0	0	0	0	0	0	0	0	0	0	0	0	0	CAAGGTTTCCGTAGGTGAACCTGCGGAAGGATCATTATTGAAATAAACCTGATGGGTTGTTGCTGGTTCTCTAGGGAGCATGTGCACGCCTTGTCATCTTTATATCTCCACCTGTGCACTTTTTGTAGACCTTTCAGGTCTATGTTGCTTCATTTACTCCAATTGTATGTCAATAGAATGTTGTGCCTTATATAATATATACAACTTTCAGCAACGGATCTCTTGGCTCTCGCATC	Eukaryota	Fungi	Dikarya	Basidiomycota	Agaricomycetes	Agaricales	Cortinariaceae	Cortinarius		Symbiotroph	Ectomycorrhizal	Agaricoid	NULL	Highly Probable	NULL	b'Rinaldi AC, et al. 2008. Fungal Diversity 33:1-45 ((http://www.fungaldiversity.org/fdp/sfdp/33-1.pdf)); Tedersoo L, et al. 2010. Mycorrhiza 20:217-263 ((https://doi.org/10.1007/s00572-009-0274-x)); http://mycorrhizas.info/ecmf.html ((http://mycorrhizas.info/ecmf.html))'
OTU_4419	0	0	0	0	0	0	0	0	0	0	0	0	0	0	0	0	0	0	0	7	0	0	16	0	240	168	132	372	518	37	49	872	16	23	11	5	0	0	0	0	0	0	0	0	0	0	0	0	0	0	0	0	0	0	0	0	0	8	20	0	0	461	218	0	0	0	0	133	0	0	104	19	0	0	0	0	0	0	0	0	0	0	0	0	0	0	0	0	0	0	0	0	0	0	CAAGGTTTCCGTAGGTGAACCTGCGGAAGGATCATTCAAGAATAACAAGAGGTGGGGAGTGTTCAAGTCGCTCGATCGTCATATCGTCGGCTTGACATTCTCATTTTCTACTATTCTAACTTCTACTTAACTTGTGAACCATTTAACGGGCATGCTTTCAAGACGATAGGGAAACTTTGGCGTCTTGTTCCCTGCGGGGTGTTGACTGGCCAGAAAACAGTTGACGAGCATGCCCATGGAGACACTGGGAAACTCTTTTAGGGCGGATCAGTGTCTTCCACTTAACACCAGAGGGGAATTAATTCATACAGAGTTAGAAACTAGTCAACGGTGATACAACCTTTAACAATGGATCTCTTGGCTCCTGCAAC										-	-	-	-	-	Unassigned	-
OTU_4420	0	0	0	0	0	0	6	0	0	0	0	0	14	0	0	0	0	0	22	30	103	0	0	0	0	15	0	0	0	0	4	0	7	0	0	0	0	0	0	0	0	0	0	0	0	0	0	4	0	0	4	0	0	0	16	0	8	30	0	0	0	0	0	0	0	0	4	0	0	0	0	0	35	13	16	22	24	98	0	11	0	27	0	0	0	0	0	0	0	0	0	0	0	0	CAAGGTCTCCGTTGGTGAACCAGCGGAGGGATCATTACCGAGTTTACAACTCCCAAACCCCTGTGAACATACCATATTGTTGCCTCGGCGGTGTCTGTTTCGGCAGCCCGCCAGAGGACCCAAACCCTAGATTACATTAAAGCATTTTCTGAGTCAATGATTAAATCAATCAAAACTTTCAACAACGGATCTCTTGGTTCTGGCATC	Eukaryota	Fungi	Dikarya	Ascomycota	Sordariomycetes	Hypocreales	Nectriaceae			Pathotroph-Saprotroph-Symbiotroph	Animal Pathogen-Endophyte-Fungal Parasite-Lichen Parasite-Plant Pathogen-Wood Saprotroph	Microfungus	NULL	Possible	Fusarium species are amongst the economically significant plant pathogens (Cannon & Kirk 2007)	b'Cannon PF, Kirk PM. 2007. Fungal Families of the World. CAB International, Cambridge (ISBN: 978-0851998275); Hirooka Y, et al. 2012. Studies in Mycology 711-210 ((https://doi.org/10.3114/sim0001)); Tedersoo L, et al. 2014. Science 346:e1256688 ((https://doi.org/10.1126/science.1256688)); The American Phytopathological Society Common Names of Plant Diseases ((http://www.apsnet.org/publications/commonnames/Pages/default.aspx)); https://www.cdc.gov ((https://www.cdc.gov))'
OTU_4421	0	0	0	0	0	0	0	0	0	0	0	0	0	0	0	0	0	0	0	0	0	0	0	0	0	0	0	0	0	0	0	0	0	0	0	0	0	0	0	0	0	0	556	0	139	0	0	0	0	0	0	0	0	0	0	0	0	0	0	0	0	0	0	0	0	0	0	0	0	0	0	0	0	0	0	0	0	0	0	0	0	0	0	0	0	0	0	0	0	0	0	0	0	0	CAAGGTAACCGTAGGTGAACCTGCGGTTGGATCATTAATGAATTATGGCTCAACGTGTAGTTGGGTCTAATTAGGGGTGAGAATCTGAAGAGCCGCAAGGTTTGAATGAAACTCCCTCGTCTACCTATGTGAACTGTTTTAGGCCTGAGTCTTTTTGATTCGGCCTTTAACAAACCAAACATATAAAGTCTTTAGAAACTAGTCTTAATTAAAACAACTTAATGTTGAAACAACTTTTGACAACGGATCTCTTGGCTCTCGCAAC										-	-	-	-	-	Unassigned	-
OTU_4422	0	0	0	9	0	29	17	29	35	0	0	0	0	26	0	0	0	0	0	0	0	0	0	0	0	0	0	0	0	0	0	0	0	0	0	0	0	3	46	99	43	21	9	16	439	0	12	4	0	0	0	0	0	0	0	0	0	0	0	0	0	0	0	0	0	0	0	0	0	0	0	0	0	0	0	0	0	0	0	0	0	0	0	0	0	0	0	0	0	0	0	0	0	0	CAAGGTAACCGTAGGTGAACCTGCGGTTGGATCATTAACAAAAATGTTATTCTGCCATGCTCTCTCGGGGGTATGGTAGGGTAAAAACACCATTTTGTCAACTGTATCGGTATTGTCTTTGGACTCTGCCAATTTTCAACTAGATTTTTATATTGTAACAAAACTAAAGTTGTATTGACTTTGTATTAATATTAAACAACTTTTGGCAACGGATCTCTAGGCTCTTGCAAC										-	-	-	-	-	Unassigned	-
OTU_4423	0	0	0	0	0	0	7	72	0	0	19	14	11	0	0	0	0	0	0	0	0	0	0	0	0	0	0	0	0	0	0	0	0	0	0	0	0	0	0	0	0	0	0	0	0	50	123	32	71	0	52	0	0	0	0	0	0	0	0	0	0	0	0	0	0	0	0	0	0	0	0	0	0	0	0	0	0	0	0	0	0	0	0	0	0	0	0	0	0	0	0	0	0	0	CAAGGTAACCGTAGGTGAACCTGCGGTTGGATCATTACAAATTGAATCCCGGGGCTTTGTGCCCCGACACACCTGTGCACCGTGATGTTTTTGGCAGTTTGCGGCAGACTAGCTGTCTGCGGCGGCTGCCAACAGCTTAAATGACGCCATATTGTGAAGTTCCAACAGTCTGACAGTATTGCTTACGCAAGTAAGAAGACGGACGCACGGTTGTGCGGCTGTTGCCTAATACAAACAACTTTTGACAACGGATCTCTTGGCTCTCGCAAC										-	-	-	-	-	Unassigned	-
OTU_4424	0	0	0	0	0	0	0	0	0	0	0	0	0	0	0	0	0	0	0	0	0	0	0	0	0	0	0	0	0	0	0	6	0	0	0	0	0	0	0	0	0	0	0	0	0	0	0	0	0	0	0	0	0	0	0	0	0	0	0	0	0	0	0	0	0	0	0	0	0	0	0	0	0	0	0	0	0	0	0	0	0	0	0	0	0	0	0	0	0	0	0	0	0	0	CAAGGTTTCCGTAGGTGAACCTGCGGAAGGATCATTAATTGTGAGAAAAAGAAAGCAAATTGTGAGTGGAATTTTTTTGACAAGTGAGAAAGAAGGGGGGAAGAATTTTTCGGAACCTTTTCCTCCTCACTTATCTTATTAACAACAACTGAACAAGAGAATAAATAATAATAGATTTATATTAACAAATGTACAATTCTTAGCAACGGATATCTAGGCTCCCGCAAC										-	-	-	-	-	Unassigned	-
OTU_4425	0	0	0	0	0	0	0	0	0	0	0	0	0	0	0	0	0	0	0	0	0	0	0	0	0	0	0	0	0	0	0	0	0	0	0	0	0	0	0	0	0	0	298	0	0	0	0	0	0	0	0	0	0	0	0	0	0	0	0	0	0	0	0	0	0	0	0	0	0	0	0	0	0	0	0	0	0	0	0	0	0	0	0	0	0	0	0	0	0	0	0	0	0	0	CAAGGTTTCCGTAGGTGAACCTGCGGAAGGATCATTACAGAGTTCATGCCCTTCGGGGTAGATCTCCCACCCTTGTGTATCATTATAGAATGTTGCTTTGGCGGGCTGCGTGCCTCGCGCGCCCGGATCTCGGTCCGGCCCGCCCGCCAGAGGACCCTTAAACTCTGAATGTTAGTGTCGTCTGAGTACTATTAAATAGTTAAAACTTTCAACAACGGATCTCTTGGTTCTGGCATC	Eukaryota	Fungi	Dikarya	Ascomycota	Leotiomycetes	Helotiales	Hyaloscyphaceae	Lachnum	Lachnum soppittii	Saprotroph	Undefined Saprotroph	Microfungus	NULL	Probable	NULL	b'Tedersoo L, et al. 2014. Science 346:e1256688 ((https://doi.org/10.1126/science.1256688))'
OTU_4426	0	14	115	0	0	0	77	28	71	0	13	0	0	14	0	0	0	0	0	0	0	0	0	0	0	0	0	0	0	0	0	0	0	0	0	0	0	0	0	518	113	46	13	0	58	13	5	41	0	0	8	0	0	0	0	0	0	0	0	0	0	0	0	0	0	0	0	0	0	0	0	0	0	0	0	0	0	0	0	0	0	0	0	0	0	0	0	0	0	0	0	0	0	0	CAAGGTTTCCGTAGGTGAACCTGCGGAAGGATCATTATCGAATTTAAAGCTTGGTTGAGCTGTCGCTTCGGCGTACGTGCTCGCCTCGCCGTCCATTCTCAACACCTGTGCACATTCAAGTCGATTTCTCTCTCTCTACTTCGGTATGGGATCGTTTGCGGGGTTTCCCTTTCATTAGGGGAGCTCTTCTGTCTTTCCCGTTCGGAGTGGGGTCTGTGGATTGAGGCTGCCTTTTAACACACCCTTCTTTTAAAATGTCCATGAACGTCAAATGTAGGCTCGCCGTAAAAACGTGATGCTGAAATTAAAATTAATACAACTTTTAACAACGGATCTCTTGGCTCTCGCATC	Eukaryota	Fungi	Dikarya	Basidiomycota	Agaricomycetes	Thelephorales	Typhulaceae	Typhula	Typhula maritima	Pathotroph	Plant Pathogen	NULL	NULL	Probable	NULL	b'Tedersoo L, et al. 2014. Science 346:e1256688 ((https://doi.org/10.1126/science.1256688))'
OTU_4427	0	0	0	0	0	0	0	34	0	0	0	0	0	0	0	0	0	0	0	0	0	0	0	0	0	0	0	0	0	0	0	0	0	0	0	0	0	0	0	0	0	0	221	0	0	0	63	0	0	0	0	0	0	0	0	0	0	0	0	0	0	0	0	0	0	0	0	0	0	0	0	0	0	0	0	0	0	0	0	0	0	0	0	0	0	0	0	0	0	0	0	0	0	0	CAAGGTATCCGTAGGTGAACCTGCGGATGGATCATTCGTGTAAGCTTGGCTCGCAGTGCGCAAGCACTCGGGCTCTTACCCCATATCCACACACTGTGAACCACATGAAAAAACTGGTGACCCAGCAGCGTTGGCGTCCAGCAATGGGCGCCGACCACAAGCGGGCACTCGGGGCTTTGCTTAACACAAACACACTATCATTTATTGCCTAAGAAAACCAAGAATATCATACAACCTTTAACAATGGATCTCTTGGCTCCTGCAAC										-	-	-	-	-	Unassigned	-
OTU_4428	0	0	0	0	0	0	0	0	0	0	0	0	0	0	0	0	0	0	0	0	0	0	0	0	0	0	0	0	0	0	0	0	0	0	0	0	0	0	0	0	0	0	1230	0	11	0	0	0	0	0	0	0	0	0	0	0	0	0	0	0	0	0	0	0	0	0	0	0	0	0	0	0	0	0	0	0	0	0	0	0	0	0	0	0	0	0	0	0	0	0	0	0	0	0	CAAGGTATCCGTAGGTGAACCTGCGGATGGATCATTACTATACAAGTTGTGAGTCTGTAAAAAGATTAACAACGATGCTTCGGCATTCAACCATGTGAACCAGCTTGCTTGTGGGTAGTACATCTTTATTGATGAGTACCCACCATTGTTTTAATAATACTTGCCTGTACTTTTACTGTATATAACTGTTTTTGAAAAACTTTTAGCAACGGATCTCTAGGCTCTCATTGC										-	-	-	-	-	Unassigned	-
OTU_4429	0	0	0	0	0	0	0	0	0	0	0	0	0	0	0	0	0	0	0	0	0	0	0	0	0	0	0	0	0	0	0	0	5	0	0	0	0	0	0	0	0	0	0	0	0	0	0	0	0	0	0	0	0	0	0	0	0	0	0	0	0	0	0	0	0	0	0	0	0	0	0	0	0	0	0	0	0	0	0	0	0	0	0	0	0	0	0	0	0	0	0	0	0	0	CAAGGTTTCCGTAGGTGAACCTGCGGAAGGATCATTACTGAGTACCGGGTCTCTCAGGCCCTTACTCCCACCCTTTGTGTACCTTACCAATTTTCAGTTGCTTTGGTGGGTCTCTTTAAAATCCACCACTGGATGATTTAGAGCCCACCATTGGAACTCTTCTAAACTCTTATGAATTGAGTTGTCTGAGAACAAAAACAAATAAATTAAAACTTTCAACAACGGATCTCTTGGTTCTGGCATC	Eukaryota	Fungi	Dikarya	Ascomycota	Dothideomycetes	Tubeufiales	Tubeufiaceae			Pathotroph-Saprotroph	Animal Pathogen-Undefined Saprotroph	NULL	NULL	Probable	Biotrophic or saprobic, especially on scale insects or other fungi. The anamorphic forms are fequently aero-aquatic (Cannon & Kirk 2007)	b'Cannon PF, Kirk PM. 2007. Fungal Families of the World. CAB International, Cambridge (ISBN: 978-0851998275)'
OTU_4430	0	0	0	0	0	0	0	0	0	0	0	0	0	0	0	0	0	0	0	0	0	0	0	0	0	0	0	0	0	0	0	0	0	0	0	0	0	0	0	0	0	0	249	0	34	0	0	0	0	0	0	0	0	0	0	0	0	0	0	0	0	0	0	0	0	0	0	0	0	0	0	0	0	0	0	0	0	0	0	0	0	0	0	0	0	0	0	0	0	0	0	0	0	0	CAAGGTAACCGTAGGTGAACCTGCGGTTGGATCATTAACAAAAGTGCCTTGGGTTTTGCCCTTGGCTTAATGGGAGGAGGCCGAAAGGTTTCCGCCCTCTTACCTTTTGTGAACAGTTTATTGTCTCTGGTAGTGAATGAGCATAGGCCTGGAAGTTTGAAGGGCACTAGCTTACGCCTACCAGTAATTAACCTTGAGTATTATCTAGTCTTAACTACTTGAAAAAGTAAACAACTTTTGACAATGGATCTCTTGGCTCTTGCAAC										-	-	-	-	-	Unassigned	-
OTU_4431	0	0	0	0	0	0	0	0	0	0	0	0	0	0	0	0	0	0	0	0	0	0	0	0	0	0	0	0	0	0	0	0	0	0	0	0	0	0	0	0	0	0	0	0	38	0	0	5	0	0	0	0	0	0	0	0	0	0	0	0	0	0	0	0	0	0	0	0	0	0	0	0	0	0	0	0	0	0	0	0	0	0	0	0	0	0	0	0	0	0	0	0	0	0	CAAGGTTTCCGTAGGTGAACCTGCGGAAGGATCATTACCGAGATTTTTTCATTATACTTAATTTTTTTGGGTTTATGAAATCTCCCCACCCTTTGTGTTTTACAATATTATTACTTTGGTGAAGCGTGTCTTTTTCTCTGTTGCATCAATTTTTCTTTTTTAGTCTTTTTGAGCAAAGGGGGATTGATCCATTGGCTCAATTGATTTTTGAGTGGGTGTGTTTCTTCACCAAAGGAACCAATCATAACTCTTTTTTATTATTATCAATTGTCTGAGTTTATATATTTTTAAATAAACAAAAACTTTCAACAACGGATCTCTTGGTTCTGGCATC										-	-	-	-	-	Unassigned	-
OTU_4432	0	0	0	0	0	0	0	0	0	0	0	0	0	15	0	0	22	0	34	33	23	54	106	26	15	8	0	75	28	30	0	0	0	0	7	0	0	0	0	0	0	0	0	0	0	0	0	0	162	102	28	11	23	0	0	16	14	0	0	9	26	150	12	0	23	126	0	7	10	24	13	0	0	0	0	0	0	0	0	0	0	0	0	0	0	0	0	0	0	0	0	0	0	0	CAAGGTCTCCGTTGGTGAACCAGCGGAGGGATCATTACCGAGTATCTTACTCCAAACCCCTGTGAACTTACCATTGTTGTTGCTTCGGCGGGCCGCGCCTCGCGATGGCGCCCTCCCCTCCGGGGGCGGGGCTGCGTCCGGGGCGCGCTACGGCCCGCCGGGGGTCCCAAACTCTCTATTATAACGGATCTTCTGAGGTAGAAATACAAATAAATCAAAACTTTTAACAACGGATCTCTTGGTTCTGGCATC	Eukaryota	Fungi	Dikarya	Ascomycota	Sordariomycetes					-	-	-	-	-	Unassigned	-
OTU_4433	0	0	0	0	0	0	0	0	0	0	0	0	0	0	0	0	0	0	0	0	0	0	0	0	0	0	0	0	0	0	0	0	0	0	0	0	0	0	0	0	0	0	22	149	47	0	0	0	0	0	0	0	0	0	0	0	0	0	0	0	0	0	0	0	0	0	0	0	0	0	0	0	0	0	0	0	0	0	0	0	0	0	0	0	0	0	0	0	0	0	0	0	0	0	CAAGGTTTCCGTAGGTGAACCTGCGGAAGGATCATTACTGTATTCTTTTGCCAGCGCTTAATTGCGCGGCGAAAAACCTTACACACTTGTTTTTCTTATTTGAAACTATTGCTTTGGTCTGTCTTAGAAATAAGTTGGGCCAAAGGTTTACACCAAACTTCAATATTTATATTGAATTGTTATTTTAATTATTGTCAATTTGTTGATTAAATTCAAAAATCTTCAAAACTTTCAACAACGGATCTCTTGGTTCTCGCATC	Eukaryota	Fungi	Dikarya	Ascomycota	Saccharomycetes	Saccharomycetales	Debaryomycetaceae	Kurtzmaniella		Saprotroph	Undefined Saprotroph	-	-	-	Unassigned	-
OTU_4434	0	0	0	0	0	0	0	0	0	0	0	0	0	0	0	0	0	0	0	0	0	0	0	0	0	0	0	0	0	0	0	0	0	0	0	0	0	0	0	0	0	0	0	0	0	0	0	130	0	0	0	0	0	0	0	0	0	0	0	0	0	0	0	0	0	0	0	0	0	0	0	0	0	0	0	0	0	0	0	0	0	0	0	0	0	0	0	0	0	0	0	0	0	0	CAAGGTTTCCGTAGGTGAACCTGCGGAAGGATCATTACCGATTCGTAGCTCCTCGCGGAGACACGGAATTTGGTAAACCCTCCTCGGGAGCAGCTCGCCTGTTCCTCGTGCCTCGAGCCCGTCTGCTCCTGGCGTGACACTCTGCCGGCCGTCGAGACCGTCGAGGTTTCTTTGGCGGGCGGGTGGCTCGGGTCTTGCGGTACGGTACTCTGCCGATCGCCGGCCAGTCAATGGCCGGGGAGGAGATAGTAGCAACCGTCTAAGGAGCTCTCGCCCTTGCCCGAGTTTCCAGAGCCCTTCCCCGCGATGGGATGTGTGAAACCTTCTTTGATTTCAACGTAAGGCTCTCCTCGTGAGGCCAAACTCGATATTAAAGATAACACTGTACAGTGGATCACTTGGCTCGGGGGTC										-	-	-	-	-	Unassigned	-
OTU_4435	0	0	0	0	0	0	0	0	0	0	0	0	0	0	0	0	0	0	0	0	0	21	13	24	11	0	0	0	0	9	0	0	0	0	0	291	0	0	0	0	0	0	0	0	0	0	0	0	0	0	0	0	0	0	0	0	4	0	0	0	0	0	0	0	22	8	0	0	0	0	0	0	0	0	0	0	0	0	0	0	0	0	0	0	0	0	0	0	0	0	0	0	0	0	CAAGGTTTCCGTAGGTGAACCTGCGGAAGGATCATTAACGAGTTTTGAAGTGGGTTTGATGCTGGTCTTCACAGGCATGTGCTCGCCCTACTCTCATCCACTCACACCTGTGCACCTATAAATGCTGGAAGTTATTGTCCCCCGTTGGAGAGTGCTTCTTTGCGTTTAATTTTCACAAACTCTTGAATGTCATAGAATGTTCATGGCCTACGGGATTCATAAATGAAATACAACTTTCAACAACGGATCTCTTGGCTCTCGCATC	Eukaryota	Fungi	Dikarya	Basidiomycota	Agaricomycetes	Corticiales	Corticiaceae	Peniophorella		Saprotroph	Undefined Saprotroph	Corticioid	White Rot	Probable	NULL	b'Tedersoo L, et al. 2014. Science 346:e1256688 ((https://doi.org/10.1126/science.1256688))'
OTU_4436	0	16	9	8	73	7	10	57	17	21	52	43	34	101	221	5	85	114	218	88	269	54	25	36	79	22	11	0	12	0	0	77	0	17	0	8	0	0	11	8	5	0	0	0	0	10	42	10	198	14	588	5	9	6	0	0	15	11	152	7	28	331	16	6	0	19	3	10	0	99	53	124	0	0	0	0	0	0	0	0	0	0	0	0	0	0	0	0	0	0	0	0	0	0	CAAGGTTTCCGTAGGTGAACCTGCGGAAGGATCATTTCCATAGCCAAAGATGCAAGTCTTTGCAATTCTGTGAACTTTGTCGCGCCGTAACAAGCGTGGTATGCCATATGTAATTTACTTGAAACTGTTTACACTTGGTACAGCTTGCTGTGCTAAACCAAACTATATACAACTTTTGGCAATGGATCTCTTGGCTCTTGCATC										-	-	-	-	-	Unassigned	-
OTU_4437	32	50	45	0	8	0	0	29	7	0	0	30	0	43	157	0	0	38	0	0	0	11	8	0	0	0	0	31	13	12	63	51	43	413	216	316	0	9	14	55	41	6	0	0	188	5	0	0	0	0	3	0	0	0	0	0	0	0	0	0	0	0	0	0	0	0	0	0	8	114	61	196	0	0	0	0	0	0	0	0	0	0	0	0	0	0	0	0	0	0	0	0	0	0	CAAGGTCTCCGTTGGTGAACCAGCGGAGGGATCATTGTTGGAAATAAACGCCCTCTCGGGGGCGCTACCCCACATACCCTTTGTGAACTTATAAACAACACCTGTTGCCTCGGCATTTGGTTGGCCTTGAATGAGGTCCCTCTCACTTCTGTGAGAGGAGCAGACCGGCCGACGGCCCCTATAAACTCTTTTGTTTTTAATACTATCTTCTGAGTAAAACAACTATAAATGAATCAAAACTTTCAACAACGGATCTCTTGGTTCTGGCATC	Eukaryota	Fungi	Dikarya	Ascomycota	Sordariomycetes	Diaporthales	Gnomoniaceae			Pathotroph-Saprotroph-Symbiotroph	Endophyte-Plant Pathogen-Undefined Saprotroph	Microfungus	NULL	Probable	Most species are saprobes or endophytes in leaves and bark, but a few are neurotrophic pathogens (Cannon & Kirk 2007)	b'Cannon PF, Kirk PM. 2007. Fungal Families of the World. CAB International, Cambridge (ISBN: 978-0851998275)'
OTU_4438	0	0	0	0	0	0	0	0	0	0	0	0	0	0	0	0	0	0	0	0	0	0	0	0	0	0	0	0	0	0	0	0	0	0	0	0	0	0	0	0	0	0	81	0	0	0	0	0	0	0	0	0	0	0	0	0	0	0	0	0	0	0	0	0	0	0	0	0	0	0	0	0	0	0	0	0	0	0	0	0	0	0	0	0	0	0	0	0	0	0	0	0	0	0	CAAGGTATCCGTAGGTGAACCTGCGGATGGATCATTACTATACAAGTTGTGAGTCTGTAAAAAGATGAACAACGATGCTTCGGCATTCAACCATGTGAACCAGCTTGCTTGTGGGTAGTACATCTTTACTGATGAGTACCCACCATTGTTTTAATAATAAGTGATTGTACCTCTACTGTATATAAATTGTTTTTGAAAAACTTTTAGCAACGGATCTCTAGGCTCTCATTGC										-	-	-	-	-	Unassigned	-
OTU_4439	23	16	8	0	0	0	0	0	0	0	0	0	0	0	0	2	4	0	0	46	0	0	0	0	0	0	0	0	0	0	0	0	0	183	155	251	0	0	0	0	0	0	0	0	0	0	0	0	11	0	0	0	0	0	0	0	0	0	0	0	0	0	0	0	0	0	0	0	0	0	0	0	0	0	0	0	0	0	0	0	0	0	0	0	0	0	0	0	0	0	0	0	0	0	CAAGGTTTCCGTAGGTGAACCTGCGGAAGGATCATTCAAGTAATGATTTATTCACACACTTGGTAATATATTTATTGGGAAGTAATTCCCAACAAGTAAAAACTAACTATTTTGTTATTAACGAAAGAACAATGTTGTAATAGTAAATTTATTAACAACCTTTAACAATGGATCTCTTGGTTCCTGCAAC										-	-	-	-	-	Unassigned	-
OTU_4440	0	0	0	0	0	0	0	0	0	0	0	0	0	0	0	0	0	0	19	17	38	0	0	0	0	28	0	0	0	0	0	0	0	0	0	0	0	0	0	0	0	0	0	0	0	0	0	0	13	0	0	325	12	16	28	0	0	14	11	22	0	0	0	0	0	0	0	0	0	0	0	0	0	0	0	0	0	0	0	0	0	0	0	0	0	0	0	0	0	0	0	0	0	0	CAAGGTTTCCGTAGGTGAACCTGCGGAAGGATCATTAACTATAAGGGGTAGAAATATTCTGCCTATAACCTTTGTGCAAAGTCGCGCATCCTTTAGGATGTGAGACACACGCGGTATGCGTGGATTTATACGTTTTAAAAGAGTCTTATTAACATTTATAAAGAAAACAACTTTTAACAATGGATCTCTAGGCTCTTGCAAC										-	-	-	-	-	Unassigned	-
OTU_4441	0	0	0	0	0	0	0	0	0	0	0	0	0	0	0	0	0	0	0	0	0	0	0	0	0	0	0	0	0	0	0	12	0	0	0	0	0	0	0	0	0	0	0	0	0	0	0	0	0	0	0	0	0	0	0	0	0	0	0	0	0	0	0	0	0	0	0	0	0	0	0	0	0	0	0	0	0	0	0	0	0	0	0	0	0	0	0	0	0	0	0	0	0	0	CAAGGTTTCCGTAGGTGAACCTGCGGAAGGATCATTAACACTATACTTTCAATATAAACCGTTGGCGCACTGACCAGCCTCACATCGCGAGGGTCGGCGAGATCATTAGTTGGAGGGTGCTTGCACCTGCGGTCTCGTTTACTTTTAAGTTTTCCCGCTGCGCTCTTCGGAGCATGGCGCATGGTTAACGCCTCGACTTCGTGGGGAATACAGTCTCGACTATGGCTGGCAAATCTTTCTACTTTTAACACCTTGAAATTTGTACTGATTTGGGCTTTGGATCGAGAGGAGCAATCCTTTCTCCGATGCTGTTGATGGATTCGTCCATTCAATAACCAAAACACAACTCTTAACAGTGGATATCTCGGTTCTCGTAAC										-	-	-	-	-	Unassigned	-
OTU_4442	0	0	0	0	0	0	0	0	0	0	0	0	0	0	0	0	0	0	0	0	0	0	0	0	0	0	0	0	0	0	0	0	0	0	0	0	0	0	0	0	0	0	123	0	0	0	0	0	0	0	0	0	0	0	0	0	0	0	0	0	0	0	0	0	0	0	0	0	0	0	0	0	0	0	0	0	0	0	0	0	0	0	0	0	0	0	0	0	0	0	0	0	0	0	CAAGGTATCCGTAGGTGAACCTGCGGATGGATCATTACTATACAAGTTGGGAGTCTGTCAAAGGCTGACCAACGATGCTTCGGCATTCAACCATGTGAATAAGCTTGCTTGTGGGTAGTACATCTTTATTGATGAGTACCCACCATTGTTTTAATAATACTTGCCTGTACTTTTACTGTATATAACTGTTTTTGAAAAACTTTTAGCAACGGAACTCTAGGCTCTCATTGC										-	-	-	-	-	Unassigned	-
OTU_4443	0	0	0	0	0	0	0	0	0	0	0	0	0	0	0	0	0	0	0	0	0	23	55	20	0	65	10	0	22	53	0	0	0	0	0	0	0	0	0	0	0	0	709	0	0	0	0	0	0	0	0	0	0	0	0	10	8	0	0	0	0	0	0	0	132	60	0	0	0	0	0	0	0	0	0	0	0	0	0	0	0	0	0	0	0	0	0	0	0	0	0	0	0	0	CAAGGTTTCCGTAGGTGAACCTGCGGAAGGATCATTATCGAGTTTGAAAGTGGGCTTGATGCTGGCGTCTCTCCAGGCGCATGTGCTCAGCCCCGCTCATCCACTCAACCCCTGTGCACTTCGTCGGAGTCAATGGGTCGCTCTTGCGGCTTTTGGCTTTGACTTATCATTTACAAACGCTTTTACTTGTCTTGTAGAATGTAATGCCTCTTGTTGGGCGAAATTAAATACAACTTTCAACAACGGATCTCTTGGCTCTCGCATC	Eukaryota	Fungi	Dikarya	Basidiomycota	Agaricomycetes	Polyporales	Coriolaceae	Diplomitoporus	Diplomitoporus rimosus	Saprotroph	Wood Saprotroph	Corticioid	White Rot	Highly Probable	NULL	b'Gilbertson RL, Ryvarden L. 1987-1987. North American Polypores. Fungiflora, Oslo (ISBN: 978-0945345060)'
OTU_4444	0	0	0	0	0	0	0	0	0	0	0	0	0	0	0	0	0	0	0	0	0	0	0	0	0	0	0	0	0	0	0	0	0	74	0	0	0	0	0	0	0	0	0	0	0	0	0	0	0	0	0	0	0	0	0	0	0	0	0	0	0	0	0	0	0	0	0	0	0	0	0	0	0	0	0	0	0	0	0	0	0	0	0	0	0	0	0	0	0	0	0	0	0	0	CAAGGTTTCCGTAGGTGAACCTGCGGAAGGATCATTGATGAACACGGCCTCGGGATGGCCTAAAACCCGACACACCCACACCTGTGAACCTGGCGTCCCTCGGGGCGTCGAAAAAACCTTTACACCGTAGTGTCAGTCATGAACGTGAAACAGAAATCAAACAAAACTTTCAACAACGGATCTCTTGGCTCTCGCATC	Eukaryota	Fungi	Dikarya	Basidiomycota	Tremellomycetes	Tremellales				-	-	-	-	-	Unassigned	-
OTU_4445	0	0	0	0	0	0	0	27	61	0	29	17	38	691	146	4	31	16	13	0	0	0	0	0	0	0	0	0	0	0	0	7	0	0	0	0	0	0	0	10	0	0	287	0	51	7	26	6	53	2843	57	0	0	0	0	0	0	0	0	0	0	0	18	0	0	0	0	0	0	0	0	0	0	0	0	0	0	0	0	0	0	0	0	0	0	0	0	0	0	0	0	0	0	0	CAAGGTATCCGTAGATGAATCTGCGGATGGATCATTCGTGTAAGTGTTTGGTGAAGGTTGCGCAAGTGACTGGATCCTAATAACTACTTGAATCACTGTGAACTTTGTCACCATTGATGTGACCCAGCAGCGTTGGCGTCTTTCGGGATGCCAACCAGAAGCGGGCACTGGGGCTTTTGTTAACCACACCAACAATTCTTGAATGCCTAAAAACAATTCAATTTTATACAACCTTTAACAATGGATCTCTTGGCTCCTGCAAC										-	-	-	-	-	Unassigned	-
OTU_4446	0	0	0	0	0	0	0	0	27	0	0	0	0	0	0	0	0	0	0	12	13	22	25	113	74	11	32	0	25	20	630	6	26	10	0	8	0	0	0	0	0	0	886	191	1633	0	0	0	0	0	0	0	0	0	0	0	7	24	0	0	0	0	0	10	0	10	13	18	37	106	10	138	0	0	0	0	41	37	150	0	0	0	0	0	0	0	116	0	0	0	0	0	36	0	CAAGGTTTCCGTAGGTGAACCTGCGGAAGGATCATTAACCTTTCAAATCAGGGTGCGGCGCGGCCCCCGAGGAGCGGAAACAATCCTTGGGAGGTATGCGGGGGCTTCGAGCCCCCCATTTACGCACGCACGACTGCCATCCTTACTTTACGAGCACCTTCTGTTCTCCCTCGGCGGGGCAACCTGCCGTTGGAACCGAATAAACTCTTTTTGCATCTAGCATTACCTGTTCCGAAACAAACAATCGTTACAACTTTCAACAATGGATCTCTTGGCTCTGGCATC	Eukaryota	Fungi	Dikarya	Ascomycota	Dothideomycetes	Pleosporales				-	-	-	-	-	Unassigned	-
OTU_4447	0	0	0	0	0	0	0	0	0	0	0	0	0	0	0	0	0	0	0	0	0	0	0	0	0	0	0	0	0	0	0	0	0	0	0	0	0	0	0	0	0	0	0	0	11	0	0	0	0	0	0	0	0	0	0	0	0	0	0	0	0	0	0	0	0	0	0	0	0	0	0	0	0	0	0	0	0	0	0	0	0	0	0	0	0	0	0	0	0	0	0	0	0	0	CAAGGTTTCCGTATGTGAACCTGCGGAAGGATCATTACATAATATACATTATATACAGTGTGTGAACCGGAAACGGCCGCACACTGCATATTAATAAACCCTTGTGAACCGTAATTGACACCTTTGGCGTAGCTCAAGGTCGCGCCCCTTGGGGCGTGGCTGCTGCGTCAAACGGTACCAAACAAAACAAACCATTTGCACACCTATAAAGACTTAATCTAAGATTTTCTAATTGAAATACAACTTTTAACAATGGATCTCTTGGCTCTTGCAAC										-	-	-	-	-	Unassigned	-
OTU_4448	0	0	0	0	0	0	0	0	0	0	0	0	0	0	0	0	0	0	0	0	0	0	0	0	0	0	0	0	0	0	0	0	0	0	0	0	0	0	0	0	0	0	474	9	0	0	0	0	0	0	0	0	0	0	0	0	0	0	0	0	0	0	0	0	0	0	0	0	0	0	0	0	0	0	0	0	0	0	0	0	0	0	0	0	0	0	0	0	0	0	0	0	0	0	CAAGGTATCCGTAGGTGAACCTGCGGATGGATCATTACTATACAAGTTGTGAGTCTGTAAAATGATTAACAACGATGCTTCGGCATTCTAACCATGTGAACCAGCTTGCTTGTGGGTAGTACATCTTAACTGATGAGTGCCCACCATTGTTTTAATAATACATGCCTGTACTTTTACTGTATATAAACTGTTTTTGAAAAACTTTTAGCAACGGATCTCTAGGCTCTCATTGC										-	-	-	-	-	Unassigned	-
OTU_4449	0	0	0	0	0	0	0	0	0	0	0	0	0	0	0	0	0	0	0	0	0	0	0	7	0	0	0	0	0	0	0	0	0	0	0	0	0	0	0	0	0	0	0	0	0	0	0	6	6	0	4	0	0	0	0	0	0	0	0	0	0	0	0	0	0	0	0	0	0	0	0	0	0	0	0	0	0	0	0	0	0	0	0	0	0	0	0	0	0	0	0	0	0	0	CAAGGTTTCCGTAGGTGAACCTGCGGAAGGATCATTATTTGAAGTGGGGGGGTTGTTTTGGTGGGGGTCTTTGACTTTCTCCTTGGCTTCCTTCTCTCCTCTGCCTTTACAGAATGCCGTTTCATTTCGTTTTACTTTACCTCTTTTCAACCCTTTTAAGAACTTAACCCCTAAAAGACTTAAAACAAACTTAAGAAGAAAAAACAACAACCTGCAACCAACGGATCTCTAGGCTCTCGCGAC										-	-	-	-	-	Unassigned	-
OTU_4450	0	0	0	0	0	0	0	0	0	0	0	0	0	0	0	0	0	0	0	0	0	0	0	0	0	0	0	0	0	0	0	0	0	0	0	0	0	0	0	0	0	0	0	0	0	0	0	0	0	0	0	0	0	0	0	0	0	0	0	0	0	0	0	0	0	0	0	0	6	0	0	0	0	0	0	0	0	0	0	0	0	0	0	0	0	0	0	0	0	0	0	0	0	0	CAAGGTTTCCGTAGGTGAACCTGCGGAAGGATCATTATTGAATAAACTTGGTTAGGTTGTTGCTGGTTCTTAGGAGCATGTGCACGCCGACTCCATCTTTAACCACCTGTGCACCTTGCGTAGATCTGAACATTTCGAGTACACTCGGTTTGAGAATTGCTGTGCGTAAGCCAGCTCTTCTTGTATTCAGGTCTATGTTTTCACATACCCCATAGAATGTATACGAATGTTGCAATTGGCCTTGTGCCTTTAAAACAAATACAACTTTCAACAACGGATCTCTTGGCTCTCGCATC	Eukaryota	Fungi	Dikarya	Basidiomycota	Agaricomycetes	Agaricales	Entolomataceae			Pathotroph-Saprotroph-Symbiotroph	Ectomycorrhizal-Fungal Parasite-Soil Saprotroph-Undefined Saprotroph	Agaricoid	NULL	Possible	Saprobic or ectomycorrhizal, in both broadleaved and coniferous forests; a few species associated with other substrata such as dung and mosses (Cannon & Kirk 2007)	b'Cannon PF, Kirk PM. 2007. Fungal Families of the World. CAB International, Cambridge (ISBN: 978-0851998275); List compiled by John Plischke III ((http://home.comcast.net/~grifola/fungionfungi.pdf))'
OTU_4451	0	0	0	0	0	0	0	0	0	0	0	0	0	0	0	0	0	0	0	0	0	0	0	0	0	0	0	0	0	0	0	0	0	0	0	0	0	0	0	0	0	0	1879	0	24	0	0	0	0	0	0	0	0	0	0	0	0	0	0	0	0	0	0	0	0	0	0	0	0	0	0	0	0	0	0	0	0	0	0	0	0	0	0	0	0	0	0	0	0	0	0	0	0	0	CAAGGTATCCGTAGGTGAACCTGCGGATGGATCATTACTATACAAATTGTGAGTCTGTGAAAAGATGAACAACGATGCTTCGGCATTCAACCATGTGAATCAGCTTGCTTGTGGGTAGTACATCTTTACTGATGAGTACCCACCATTGTTTTAATACTACATGATTGTACCTTTACTGTATATAACTGTTTTTGAAAAACTTTTAGCAACGGATCTCTAGGCTCTCATTGC										-	-	-	-	-	Unassigned	-
OTU_4452	10	0	0	0	0	0	0	0	0	0	0	0	0	0	0	0	0	0	0	0	0	0	8	0	0	0	0	0	0	0	0	0	0	0	0	0	0	0	0	0	0	0	0	0	18	0	0	0	0	0	0	0	0	0	0	0	0	9	0	0	0	0	0	0	0	0	0	0	0	0	0	0	0	0	0	0	0	0	0	0	0	0	0	0	0	0	0	0	0	0	0	0	0	0	CAAGGTTTCTGTAGGTGAACCTGCAGAAGGATCATTCGCGAGAGGCGGGCGCGCAAGCCCTGCCAGCCATGTGTGAACACGAAGACGCTTCCCGGCGGCCGGCGCGGCGGCCGGGCCATGAGACGCGAAGGCACGACGACACAGACAGACAACTTTTGGCGATGGATCTCTTGGCTCTCACACC										-	-	-	-	-	Unassigned	-
OTU_4453	0	0	0	0	0	0	0	0	0	0	0	0	0	0	0	0	6	26	0	8	0	0	0	0	0	0	0	0	0	0	0	0	0	27	13	70	0	0	0	0	0	0	0	0	0	0	0	0	23	0	0	0	8	11	0	0	0	0	0	0	0	0	0	0	0	0	0	0	0	0	0	0	0	0	0	0	0	0	0	0	0	0	0	0	0	0	0	0	0	0	0	0	0	0	CAAGGTTTCCGTAGGTGAACCTGCGGAAGGATCATTATCAACGTTATCCACGTATAAACCAATTATCGTGAACTGTCACATTCTTTTTCTTTATTAACTACCTAGAAAAATCCTTAGCGATTTGACAGAGTTAATGAGTCTTATGATTATCGGAACTGATTATATGGAAACAACCGTTTTTCGCTTTAATCGGCGAAAGATCTGTTTCTTTCATTTTACGAAATTATTCGAACAACTCTTAGCAACGGATATCTTGGTTCTCGTAAC										-	-	-	-	-	Unassigned	-
OTU_4454	0	0	0	0	0	0	0	0	0	0	0	0	0	0	0	0	0	0	0	0	0	0	0	0	0	0	0	0	0	0	0	0	0	0	0	0	0	0	0	0	0	0	362	0	195	0	0	0	0	0	0	0	0	0	0	0	0	0	0	0	0	0	0	0	0	0	0	0	0	0	0	0	0	0	0	0	0	0	0	0	0	0	0	0	0	0	0	0	0	0	0	0	0	0	CAAGGTTTCCGTAGGTGAACCTGCGGAAGGATCATTATTGAATGTATTCCATTCCATGTCAGTGAAACGTAGTTGTTGTGGTGACAATCTGTCTGCCACTGCTCTCAATGCCCAGTGCATTGCTTGCCGTGGCATTCAAGTCGTCACCGCCAGTTATCCATGTTGATCAACTCTTAGTCTGAACTTTATATAAAACAATATAAAGACAACTTTTAGCAACGGATCTCTTGGCTCTCGCAAC										-	-	-	-	-	Unassigned	-
OTU_4455	0	0	0	0	0	0	0	0	0	0	0	0	0	0	0	0	0	0	0	0	0	0	0	0	0	0	0	0	0	0	30	0	0	0	0	0	0	0	0	0	0	0	0	0	0	0	0	0	0	0	0	0	0	0	0	0	0	0	0	0	0	0	0	0	0	0	0	0	0	0	0	0	0	0	0	0	0	0	0	0	0	0	0	0	0	0	0	0	0	0	0	0	0	0	CAAGGTTTCCGTAGGTGAACCTGCGGAAGGATCATTACAAGGCACGCGAGGACGCGCGCCGCGCGCAGGGGCTGGAGCAATCTGGGCCCCCTGCGCGCGCGCGCTCCTCCCAACCCTGTGCACTGAAGCAGCAATGCTTTCAAATTCTATATTACCATTATACATAAAAAATAAGTTGAATGACACAAACTCACACAACTTTCAGCAATGGATCTCTAGGCTCCTGTGTC										-	-	-	-	-	Unassigned	-
OTU_4456	0	0	0	0	0	0	0	0	0	0	0	0	0	0	0	0	3	0	0	13	0	0	0	0	0	0	0	0	0	0	0	0	0	0	0	0	0	0	0	0	0	0	0	0	0	0	0	0	0	0	0	15	25	0	0	0	0	0	0	0	0	0	0	0	0	0	0	0	0	0	6	0	0	0	0	0	0	0	0	0	0	0	0	0	0	0	0	0	0	0	0	0	0	0	CAAGGTATCCGTAGGTGAACCTGCGGATGGATCATTAACAAATCCCACTGGCGGCTCGGCGCAAGCAGAGTCTGCCAAAACCTAAACCACTGTGAACCGTATTGTCATATTTCCGCATTGTCAGCAATGCCCGTGCGGAGAGTAATTTAAACCAAATGTATATTGAACAAAGTCTTAATCACCAATTAATAACCTTAATTGAAAATACAACTTTTAACAATGGATCTCTAGGCTCTTGCAAC										-	-	-	-	-	Unassigned	-
OTU_4457	0	0	0	0	0	0	11	0	55	0	0	0	0	0	0	0	0	0	0	0	0	0	0	0	0	0	0	0	0	0	0	0	0	0	0	0	0	0	0	0	0	0	421	0	50	0	30	6	0	0	0	0	0	0	0	0	0	0	0	0	0	0	0	0	0	0	0	0	0	0	0	0	0	0	0	0	0	0	0	0	0	0	0	0	0	0	0	0	0	0	0	0	0	0	CAAGGTAACCGTAGGTGAACCTGCGGTTGGATCATTATTAAATGTCAGCTTTAGAGCTTTCAAAACCGCTTGGGCGTCTGGTAAAACAGATTCCCGAGTCAACCTTGTGTGAACCGTTGATTGTATTTGGCAATTCCATTTATTTGGGTTGCCACCTTTATTAAACACCTTTATAAACCCGTCTTAATCAAATAATATAAATTTGAAACAACTTTTGACAACGGATCTCTTGGCTCTCGCAAC										-	-	-	-	-	Unassigned	-
OTU_4458	0	0	0	0	0	0	0	0	0	0	0	0	0	0	0	0	0	0	0	0	0	0	0	0	0	0	0	0	0	0	0	0	0	0	0	0	0	0	0	0	0	0	0	158	0	0	0	0	0	0	0	0	0	0	0	0	0	0	0	0	0	0	0	0	0	0	0	0	0	0	0	0	0	0	0	0	0	0	0	0	0	0	0	0	0	0	0	0	0	0	0	0	0	0	CAAGGTCTCCGTAGGTGAACCTGCGGAGGGATCATTACACAATATGAAAGCGGGTTGGGACCTCACCTCGGTGAGGGCTCCAGCTTGTCTGAATTATTCACCCATGTCTTTTGCGCACTTCTTGTTTCCTGGGCGGGTTCGCCCGCCACCAGGACCAAAACATAAACCTTTTTGTAATTGCAATCAGCGTCAGTAAACAATGTAATTATTACAACTTTCAACAACGGATCTCTTGGTTCTGGCATC	Eukaryota	Fungi	Dikarya	Ascomycota	Dothideomycetes	Pleosporales	Pleosporaceae			Pathotroph-Saprotroph	Endophyte-Lichen Parasite-Plant Pathogen-Undefined Saprotroph	Microfungus	NULL	Probable	Necrotrophic pathogens and saprobes, especially associated with grasses. Many species are seed-borne (Cannon & Kirk 2007)	b'Cannon PF, Kirk PM. 2007. Fungal Families of the World. CAB International, Cambridge (ISBN: 978-0851998275); David AS, et al. 2016. Microbial Ecology 71:912-926 ((https://doi.org/10.1007/s00248-015-0712-6)); Lawrey JD, Diederich P. 2016. http://www.lichenicolous.net (accessed 24 May 2017) ((http://www.lichenicolous.net))'
OTU_4459	0	0	0	0	0	0	0	0	0	0	0	0	0	0	0	0	0	0	0	0	0	0	0	0	0	0	0	0	0	0	0	0	0	0	0	0	0	0	0	0	0	0	37	0	0	0	0	0	0	0	0	0	0	0	0	0	0	0	0	0	0	0	0	0	0	0	0	0	0	0	0	0	0	0	0	0	0	0	0	0	0	0	0	0	0	0	0	0	0	0	0	0	0	0	CAAGGTAACCGTAGGTGAACCTGCGGTTGGATCATTAATAATAGTCCTTGGACTAAACGGTTCCCTTAGTTAATACCTAGGGGAATTCAAACACACTGTGAATTGTTGTAGTCTCTGGCGGGACTAAAGGCCTGCCAGTCTATTTTGACCTTGTTTTATTAAAGTTTACTTGAAATTAAAAAGAAACAACTTTTGACAACGGATCTCTTGGCTCTCGCAAC										-	-	-	-	-	Unassigned	-
OTU_4460	0	0	0	0	0	0	0	0	0	0	0	0	0	0	0	0	0	0	0	0	0	0	0	0	0	0	0	0	0	0	0	0	0	0	341	0	0	0	0	0	0	0	0	0	0	0	0	0	0	0	0	0	0	0	0	0	0	0	0	0	0	0	0	0	0	0	0	0	0	0	0	0	0	0	0	0	0	0	0	0	0	0	0	0	0	0	0	0	0	0	0	0	0	0	CAAGGTTTCCGTAGGTGAACCTGCGGAAGGATCATTACTGATTTGAGACCTAAAAGCTCTCAAGAAGTAACAGCAGCTTCTCGGGATAAGGGTTCTCGCCTTAAACAAGCGCGTTCCCGCATCCTCGCGCCTCGAGCTCGCCTGCTCTTGGCTTAACGTTCGCTGCGGCGCGGCCGACCGTCAAGGTCTCCGCGTCGCTCGGACGGCCTGGGACTCGGGTCCGGTACTCCGTCGATCGGGCCTAACGGCCAGGAGGAGATTCTAACCGGCCAAGGAGCTTTTCGCCCGTTTCCTAGGTTTGTGAGCCCTTCCTGTGATGGGATGTGAAAAACTCTTGTGCTATTGATTTTGATAACTTGCAGCTCGCTGCAGAACTTTGAAAGAAATAACACTATACAGTGGATCACTTGGCTCGGGGGTC										-	-	-	-	-	Unassigned	-
OTU_4461	0	0	0	0	0	0	0	0	0	0	0	0	0	0	0	0	0	0	0	0	0	0	0	0	0	0	0	0	0	0	0	0	0	0	0	0	0	0	0	0	0	0	42	0	0	0	0	0	0	0	0	0	0	0	0	0	0	0	0	0	0	0	0	0	0	0	0	0	0	0	0	0	0	0	0	0	0	0	0	0	0	0	0	0	0	0	0	0	0	0	0	0	0	0	CAAGGTTTCCGTAGGTGAACCTGCGGAAGGATCATTAAAGAATTTGCACTTATATATCAATTGTGCATAAGACATTAGTCTTGTGTCTGATTATATATATTTACTTTCTTTTTTAAACTTATCACTTGTGAACCTTTCAACAAGTTTGGTGTGTGAAATTATACTGAGTGCTTTCTAAATAGGGAATCTTTAGGGAAGCAGAAAGCGATACCCAGTATATTAGTACCATGCCAGACTTTACTATTTAAACATTTTTTTGAGGGAAGCTTGTAAAATATCAAAGTTGTTTATATTAGAGAAGCTTAATTATATACAACCTTTAACAATGGATCTCTTGGCTCCTGCAAC										-	-	-	-	-	Unassigned	-
OTU_4462	0	27	0	0	18	0	0	11	0	0	0	0	0	0	0	0	0	0	0	10	0	0	0	0	0	0	0	0	0	8	0	8	0	0	17	0	0	743	0	0	7	0	0	7	16	0	7	0	0	3	0	0	5	4	18	5	8	12	14	11	0	0	0	19	0	0	4	0	0	0	7	0	0	0	0	0	0	0	0	0	0	0	0	0	0	0	0	0	0	0	0	0	0	0	CAAGGTTTCCGTAGGTGAACCTGCGGAAGGATCACTAGAGATTTCGCCCTCCGGGGCTCTCTTTCTTCACACACCCCTGTGCACTTTGGCTGCCGCTTCATTGCGGTGGTCTTTTTAATAATTACCATACCCATATACACAAGTCATTGAATGTAAAATCGTTATAAACTAATATAACTTTCAACAACGGATCTCTTGGTTCTCGCATC	Eukaryota	Fungi	Dikarya	Basidiomycota	Tremellomycetes	Cystofilobasidiales	Cystofilobasidiaceae	Cystofilobasidium	Cystofilobasidium infirmominiatum	Saprotroph	Leaf Saprotroph	Yeast	NULL	Possible	NULL	b'Oberwinkler F, et al. 1983. Systematic and Applied Microbiology 41:14-122 ((https://doi.org/10.1016/S0723-2020((83))80039-3))'
OTU_4463	13	0	0	0	0	0	30	0	0	0	0	0	4	0	66	2	4	33	0	0	0	0	13	28	0	0	0	26	24	13	4	0	5	19	0	16	0	0	0	42	6	0	0	0	0	0	0	0	0	10	0	0	0	0	0	0	17	0	0	0	0	22	0	41	48	7	0	0	0	0	8	0	0	0	0	0	0	0	0	0	0	0	0	0	0	0	0	0	0	0	0	0	0	0	CAAGGTTTCCGTAGGTGAACCTGCGGAAGGATCATTAATGAATTTAGATTGAACCATAGGCGAAAGCCAGTGGTTCTTCTTTCATATCCATAACACCTGTGCACTGTTGGATGCTTGCATCCACTTTTAAACTAAACATTATTGTAACAAATGTAGTCTTATTATAACATAATAAAACTTTCAACAACGGATCTCTTGGCTCTCGCATC	Eukaryota	Fungi	Dikarya	Basidiomycota	Tremellomycetes	Filobasidiales	Filobasidiaceae			-	-	-	-	-	Unassigned	-
OTU_4464	0	0	0	0	0	0	0	0	0	0	0	0	0	0	0	0	0	0	0	0	0	0	0	0	0	0	0	0	0	0	0	0	0	0	0	0	0	0	0	0	0	0	0	0	164	0	0	0	0	0	0	0	0	0	0	0	0	0	0	0	0	0	0	0	0	0	0	0	0	0	0	0	0	0	0	0	0	0	0	0	0	0	0	0	0	0	0	0	0	0	0	0	0	0	CAAGGTCTTCGTAGGTGAACCTGCGAAGGGATCATTAACACGTTCCAAACCAATTATCAACCCATCTGTGAACTTTTGTTACCGCCGATATGGCTAACTATGAGTGTATGGCGCATACGACTTCGACTCAATGATGAAGCATGGAACGAGAGTTCTATGCACGGTCTAGTATGCCTTCAGTGTTCGCAAGAGCAGCTATCCTCATGGTTGGTCCGGCCCTATATATGCGCTTCGGCAGCCGTCATCTGCTGTCGATTCTCATATCACACACGCCCTGTGGCTCGTATGCTGTATAATAGCAGCCTACCAGGCACACTATATCAATTTATCCTCAAACTGCTATGTCGACGTCCAGTCGATGTATGCTAAACTAAACTAACAGTGAACAACTCTTAGCAATGGATATCTTGGTTCTCGCAAC										-	-	-	-	-	Unassigned	-
OTU_4465	0	0	0	0	0	0	0	0	0	0	0	0	0	0	0	0	0	0	0	0	0	0	0	0	0	0	0	0	0	0	0	0	0	0	0	0	0	0	0	0	0	0	0	0	0	0	0	0	9	0	0	0	0	0	0	0	0	0	0	0	0	0	0	0	0	0	0	0	0	0	0	0	0	0	0	0	0	0	0	0	0	0	0	0	0	0	0	0	0	0	0	0	0	0	CAAGGTCTCCGTAGGTGAACCTGCGGAGGGATCATTACTGAGTTCTGGGTCTAACCGACCCGACCTCCAACCCTTTGTTGTCCGACTCTGTTGCCTCGGGGGCGACCCTGACCTTCGGGTCTCGGGGCCCCCGGTGGACTATACAAACTCTGCGTTAATATGTCGTCTGAGTATTGATTAAATCATATCAAAACTTTCAACAACGGATCTCTTGGTTCTGGCATC	Eukaryota	Fungi	Dikarya	Ascomycota	Dothideomycetes	Capnodiales				-	-	-	-	-	Unassigned	-
OTU_4466	0	0	0	0	0	0	0	0	0	0	0	0	0	0	0	0	0	0	0	0	0	0	0	0	0	0	0	11	0	0	0	0	0	0	0	0	0	0	0	0	0	0	0	0	0	0	0	0	0	0	0	0	0	0	0	0	0	0	0	0	0	0	0	0	0	0	0	0	0	0	0	0	0	0	0	0	0	0	0	0	0	0	0	0	0	0	0	0	0	0	0	0	0	0	CAAGGTTTCCGTAGGTGAACCTGCGGAAGGATCATTACTGAGGTTACCGGGGGCGAGTTTGCGGGATGCTATTGCTGGCGCTCTCTCGGGGGTGCATGTGCATGGCTCTCCTTCTCGTCTTCGTTCCTTCTATCAACCCCTGTGCACTATAATAGGATTAGAGCGAAGCGCGGCAGTTAAGGATTTAGCCTAGTAGTTGTGGGTCCGCCCGCAACGAAAGGTTAATCTTGACGCGTGGTACCTCGAACTCCTTGATATTACAAACCACTATTTATGTCTTGTCAGAATGTTCAGTCCCTCGTTGGACGCTAAATAAAATACAACTTTCAACAACGGATCTCTTGGCTCTCGCATC	Eukaryota	Fungi	Dikarya	Basidiomycota	Agaricomycetes	Hymenochaetales	Hymenochaetaceae			Saprotroph-Symbiotroph	Ectomycorrhizal-Wood Saprotroph	Corticioid-Polyporoid	NULL	Probable	Lignicolous, causing white rots, rarely ectomycorrhizal (Cannon & Kirk 2007)	b'Cannon PF, Kirk PM. 2007. Fungal Families of the World. CAB International, Cambridge (ISBN: 978-0851998275)'
OTU_4467	0	0	0	0	0	0	0	0	0	0	0	0	0	0	0	0	0	0	0	0	0	0	0	0	0	0	0	0	0	0	0	0	0	0	0	0	0	0	0	0	32	0	0	0	0	0	0	0	0	0	0	0	0	0	0	0	0	0	0	0	0	0	0	0	0	0	0	0	0	0	0	0	0	0	0	0	0	0	0	0	0	0	0	0	0	0	0	0	0	0	0	0	0	0	CAAGGTAACCGTAGGTGAACCTGCGGTTGGATCATTAATGAACCCCAACAAAACAGCGAGCAGGTTATAACCTGCTTGTTTGTCCACACACTTGTGAACCGTAACGAGCTTGGCGGCCTGGCTAGACCACTAAGCGGTGCGAGCAATCGTACCGACCGCCAAGGACCCATTTTACACCCATATATTATTTCAACAATCACCAACAAAACATTATTGCCTACTAATTGTCGGTGCGACTACTACTACTAATGGTGCGCAAGCAGCAGCAGTAAGAGAGAAGCATCATGATGAGCAGAAGGTGATAAGCAAGCAACCAAAAACAACTTTTGACAACGGATCTCTTGGTTCTCGCAAC										-	-	-	-	-	Unassigned	-
OTU_4468	13	40	0	33	27	0	7	21	7	0	13	0	4	23	0	0	3	0	0	0	0	0	0	0	0	0	0	0	13	9	0	0	0	0	6	4	0	9	0	10	20	0	147	0	66	0	9	0	0	3	0	0	0	0	0	0	0	0	0	0	0	0	0	0	0	0	0	0	0	0	0	0	0	0	0	0	0	0	0	0	0	0	0	0	0	0	0	0	0	0	0	0	0	0	CAAGGTTTCCGTAGGTGAACCTGCGGAAGGATCATTAATAATTTGGGGTAAAACCCACTAACAACACCTTGTGAACTTGTGAACGTTTCTCATTCGTGGGAGCGGCCTTTGGCAGCTTTGGCTGTCGAGGGATTGTTTAACAAACTTTTTGTATTTAGTAGACTTAAAAACAACCAATTGAAAACAACCTTTAACAATGGATCTCTTGGCTCCTGCAAC										-	-	-	-	-	Unassigned	-
OTU_4469	13	0	20	0	12	6	0	0	0	0	21	0	0	0	0	0	0	0	0	0	0	0	0	0	0	0	0	0	0	0	0	0	0	10	0	8	0	0	10	217	21	0	0	0	67	5	0	17	0	0	3	3	0	0	0	0	0	0	0	0	0	0	0	0	0	0	0	0	0	0	0	0	0	0	0	0	0	0	0	0	0	0	0	0	0	0	0	0	0	0	0	0	0	0	CAAGGTTTCCGTAGGTGAACCTGCGGAAGGATCATTATCATAACGTATCCACGTATAAACTAACTTTAATTGATGTGAAACGTAACTGTTTAACACCTTCGATAGTTAATTGATTGCTATACTTACTGTGTTTGATTAAAGCATACGAGTATGGACTTGATCACTTCGGTGAACTAGCATTAACTGTTGGAGTGTAATTAACCAATTTTAATCATTTATTTACCCATTGAACCGATTAACTATTATTAATAGTTTTTCATTCTAATTCTATTGTGTGAACTGAATTGTCTCTTACTCGAGCTGTCACAGGCGAGAGAAGTGATCTATATTTACGAAACATTATAAATTTCTATGAACAACTCTTAGCAACGGATATCTTGGTTCTCGTAAC										-	-	-	-	-	Unassigned	-
OTU_4470	10	0	97	48	21	9	0	14	9	0	0	0	0	0	0	0	25	0	0	0	0	0	0	0	0	0	0	0	0	0	0	0	0	113	15	198	0	10	15	109	30	7	0	0	10	0	5	0	0	0	0	0	0	0	0	0	0	0	0	0	0	0	0	0	0	0	0	0	0	0	0	15	0	0	0	0	0	0	0	0	0	0	0	0	0	0	0	0	0	0	0	0	0	0	CAAGGTAACCGTAGGTGAACCTGCGGTTGGATCATTAATAATGAATTTAGAGAGCCAACTCCTCGGGGTTGTGCTTCCCTAAACCTTTATGTGAATCTATATTATTGTCTCTGGTGGGTTAAAACAGGGGAAGCACTAACGTGTCCGAGCCTGGGATTCTCCAATTCACCCACCGCACTTATAAACTATATATCTTTCTTGTTTTGCCTTTACTGAATTTTAATTAATTTAAAAACAACTTTTGACAACGGATCTCTTGGCTCTCGCAAC										-	-	-	-	-	Unassigned	-
OTU_4471	113	97	62	382	195	128	121	632	172	17	74	382	0	59	106	3	59	254	33	24	29	43	0	62	21	10	58	34	14	0	28	36	8	35	243	69	0	17	87	1437	352	87	60	0	610	258	480	711	97	14	16	32	294	31	0	0	0	0	0	0	0	0	0	0	0	0	0	0	0	0	0	0	0	0	0	0	0	0	0	0	0	0	0	0	0	0	0	0	0	0	0	0	0	0	CAAGGTTTCCGTAGGTGGTTCGCCTGCGATATTAGTCTGCTTAGCAGGCAACATCTCTACTGTGCTAGAAATTACAAATGTATTACTAGCAGCCTGCTTAGCAGGTTCACAGATCAAATAGAGGTGGCCCTCTGGGGTTAAGATATGATCGAGTTGATGCTGTAAGAGCTTCAGGGAATTGGAACCTGCGGAAGGATCATTAAAGAGTTTAGAGGCTTCGGCCTACTACTCCACCCTTTGTTTACAATACCTTTGTTGCTTTGGCAGGCCCGTCGAAAGGCAACTGGCTTCGGCTGGTCAGCGCCTGCCAAAGGACCCAAAACTCATGTTTAAATTATCGTCTGAGTACTATATAATAGTTAAAACTTTCAACAACGGATCTCTTGGTTCTGGCATC	Eukaryota	Fungi	Dikarya	Ascomycota	Leotiomycetes	Helotiales	Leotiaceae			-	-	-	-	-	Unassigned	-
OTU_4472	0	150	11	0	10	0	0	72	0	0	59	0	0	0	0	0	0	0	0	23	0	0	0	0	0	0	0	0	0	0	0	5	0	0	254	0	0	73	0	0	10	0	0	0	0	0	6	0	0	0	0	0	0	0	0	0	0	0	0	0	0	0	0	0	0	0	0	0	0	0	0	0	0	0	0	0	0	0	0	0	0	0	0	0	0	0	0	0	0	0	0	0	0	0	CAAGGTCTCCGTTGGTGAACCAGCGGAGGGATCATTACAGGAAACACGTCTAGTAGGCGGGGGCGGGAGACCGCAATACCCCGCCGAACAGCGAAACCCCAGTGAACATTACCCTTTTACAGGCGTCCTAGGTTGCGCCGGCTGGTCCCCGCAATAGCGAGGCCGCCGGGGCGCCCAGCGCACTATAAAACACATCAAGCCACCGTAAGGATACTTCTGATTTATAAGATAAATAACTTAAAACTTTCAACAACGGATCTCTTGGCTCCAGCATC										-	-	-	-	-	Unassigned	-
OTU_4473	0	0	0	0	0	0	0	0	0	0	0	0	0	0	0	0	0	0	0	0	0	0	0	0	0	0	0	0	0	0	0	0	0	0	0	0	0	0	0	0	23	0	0	0	0	0	0	0	0	0	0	0	0	0	0	0	0	0	0	0	0	0	0	0	0	0	0	0	0	0	0	0	0	0	0	0	0	0	0	0	0	0	0	0	0	0	0	0	0	0	0	0	0	0	CAAGGTAACCGTAGGTGAACCTGCGGTTGGATCATTAGTGAATCTAGCTTGCTCGATGTGTGTGTTGGGTTCCCTTGTGGAGTTCAGTGCACACACTGTAGCAATACACACCCCTTGTGCAATGTTTTGTTTGTATTTGGTAGGCGAGTTGCTTGCAACTCTTGCTTGTGGCCTCTCTCTCTTTGTAGATAAGGCCCAAGACTACCAAAACCCCCTGTATCACACACCACTTTATACATGAACCCTCCTTATTTTATTCAGCACACTCTTCTCAACCAAGAGTGCACTAATTACATAATAAACAAAAACAACTTTTGACAACGGATCTCTTGGCTCTCGCAAC										-	-	-	-	-	Unassigned	-
OTU_4474	0	0	0	0	0	0	0	23	0	0	37	0	0	13	0	2	3	39	14	39	30	103	189	70	32	12	26	46	45	30	14	0	6	19	7	0	0	0	0	7	0	0	0	0	75	6	62	13	520	191	106	20	41	6	52	35	58	75	22	36	59	19	12	16	40	9	10	26	7	34	15	41	0	0	0	0	0	0	0	0	0	0	0	0	0	0	0	0	0	0	0	0	0	0	CAAGGTTTCCGTAGGTGAACCTGCGGAAGGATCATTATCTATAACCGGGTGTGGCTGCGGCCTCCGGGGGCGTGTCTCCCGGGTGGTAGAGGTAGAACTCGCACGCGCCACATGTCTGAATCCTTTTTTTACGAGCACCTTTCGTTCTCCTTCGGTGGGGTGACCTGCCGTTGGAACCCATCAAAACTCTTTTTGCATCTAGCATTACCTGTTCTGATACAAACAATCGTTACAACTTTCAACAATGGATCTCTTGGCTCTGGCATC	Eukaryota	Fungi	Dikarya	Ascomycota	Dothideomycetes	Pleosporales	Didymosphaeriaceae	Paracamarosporium	Paracamarosporium hawaiiense	Saprotroph	Wood Saprotroph	Microfungus	NULL	Probable	Saprobes in both woody and herbaceous material, also parasitic on other fungi (Cannon & Kirk 2007)	b'Cannon PF, Kirk PM. 2007. Fungal Families of the World. CAB International, Cambridge (ISBN: 978-0851998275); Massimo NC, et al. 2015. Microbial Ecology 70:61-76 ((https://doi.org/10.1007/s00248-014-0563-6))'
OTU_4475	0	0	0	0	0	0	0	0	0	0	0	0	0	0	0	0	0	0	0	0	0	0	0	0	0	0	0	0	0	0	0	0	0	0	0	0	0	0	0	0	0	0	56	0	0	0	0	0	0	0	0	0	0	0	0	0	0	0	0	0	0	0	0	0	0	0	0	0	0	0	0	0	0	0	0	0	0	0	0	0	0	0	0	0	0	0	0	0	0	0	0	0	0	0	CAAGGTATCCGTAGGTGAACCTGCGGATGGATCATTACTATAAAAGTTGCGAGTCTGTAAAAGGATGACCAACGATGCTTCGGCATTCAACCATGTGAACCAGCTTGCTTGTGGGTACTACATCTTAATCGATGAATACCCACCATTGTTTAATTAATACATGATTGTACCTTTACTGTATATAACTGTTTTTGAAAAACTTTTAGCAACGGATCTCTAGGCTCTCATTGC										-	-	-	-	-	Unassigned	-
OTU_4476	0	0	0	0	0	0	0	0	0	0	0	0	0	0	0	0	0	0	0	0	0	0	0	0	0	0	0	0	0	0	0	0	0	0	0	0	0	0	0	0	0	0	363	0	13	0	0	0	0	0	0	0	0	0	0	0	0	0	0	0	0	0	0	0	0	0	0	0	0	0	0	0	0	0	0	0	0	0	0	0	0	0	0	0	0	0	0	0	0	0	0	0	0	0	CAAGGTATCCGTAGGTGAACCTGCGGATGGATCATTACTATACAAATTGTGAGTCTGTGAAAAGATGAACAACGATGCTTCGGCATTCAACCATGTGAACCAGCTTGCTTGTGGGTAGTACATCTTTACTGATGAGTACCCGCCATTGTTTTAATAATACATGGTTGTACCATTACTGTATATAAACTGTTTATGAAAAACTTTTAGCAACGGATCTCTAGGCTCTCATTGC										-	-	-	-	-	Unassigned	-
OTU_4477	0	0	0	0	0	0	0	0	0	0	0	0	0	0	0	0	0	0	0	0	0	0	0	0	0	0	0	0	0	0	0	0	0	0	0	0	0	0	0	0	0	0	0	0	0	0	0	0	18	7	12	0	5	0	0	0	0	0	0	0	0	0	0	0	0	0	0	0	0	0	0	0	0	0	0	0	0	0	0	0	0	0	0	0	0	0	0	0	0	0	0	0	0	0	CAAGGTATCTGTAGGTGAACCTGCAGATGGATCATTAAAGTAATTTGGGTTATACCAATATACTAGCATTGTGGCGAATTCCACTAGGGGGAAGGGAGGGTTGGTAGCTGTATCCGTGGATACCTATCAATTAGCCCAACTCTCTGTGGACTAGCAATTACAAACACTACACTTTGGATATTTATTAAACCAACTATTACCAATTGATATAACCTTTAACAATGGATCTCTTGGTTCCTGCAAC										-	-	-	-	-	Unassigned	-
OTU_4478	0	0	0	0	0	0	0	0	0	0	0	0	0	0	0	0	9	0	0	0	0	18	13	12	0	0	0	0	8	10	0	0	0	0	0	0	0	0	0	0	0	0	0	0	0	0	0	0	26	6	8	0	0	0	0	3	0	0	0	0	0	0	0	0	0	22	0	0	0	0	0	0	0	0	0	0	0	0	0	0	0	0	0	0	0	0	0	0	0	0	0	0	0	0	CAAGGTTTCCGTAGGTGAACCTGCGGAAGGATCATTACTGACGGGTCATCCTAAACCTAGGTTTAGAGCCCGCTGGGATAGACACCCTTGATTTTGAGTACCTTTTCGTTTCCTCGGCGGGTTCGCTCGCCGGTGGACAACTAAAAACTCTTTGTAATAGCAGTATCTTCTGAGAAAAACAAATAGTCAAAACTTTCAACAACGGATCTCTTGGTTCTGGCATC	Eukaryota	Fungi	Dikarya	Ascomycota	Dothideomycetes	Pleosporales				-	-	-	-	-	Unassigned	-
OTU_4479	0	0	0	0	0	0	0	0	0	0	0	0	0	0	0	0	0	0	0	0	0	0	0	0	0	0	0	0	0	0	0	0	0	0	0	0	0	0	0	0	0	0	281	0	0	0	0	0	0	0	0	0	0	0	0	0	0	0	0	0	0	0	0	0	0	0	0	0	0	0	0	0	0	0	0	0	0	0	0	0	0	0	0	0	0	0	0	0	0	0	0	0	0	0	CAAGGTATCCGTAGGTGAACCTGCGGATGGATCATTACTATACAAGTTGGGAGTCTGTCAAAGGATGACCAACGATGCTTCGGCATTCAACCATGTGAATCAGCTTGCTTGTGGGTAGTACATCTTTACTGATGAGTACCCACCATTGTTTTAAAACTTCATGATTGTACCTTTACTGTATATAAATTGTTTTTGAAAAACTTTTAGCAACGGATCTCTAGGCTCTCATTGC										-	-	-	-	-	Unassigned	-
OTU_4480	0	0	0	0	0	0	0	0	0	0	0	0	0	0	0	0	0	0	0	0	0	0	0	0	0	0	0	0	0	0	0	0	0	0	0	0	0	0	0	0	0	0	0	0	0	0	0	0	0	0	0	0	95	0	0	0	0	0	0	0	0	0	0	0	0	0	0	0	0	0	0	0	0	0	0	0	0	0	0	0	0	0	0	0	0	0	0	0	0	0	0	0	0	0	CAAGGTTTCCGTAGGTGAACCTGCGGAAGGATCATTAATGAACCTTTGAGGGTTGAGCTGGCGATTTAATTCGCATGTGCTTGCCCTCTCATCCTTTTAACACCTGTGCACCTTTTGAAGGGGAATAGTAGATTAGACTAGTCTAGTCGAGATCCCCCTTCTAAATCACATACACTTTATTTATTATCGAATGTTCAAACGCTTAACAGCATTTAAATACAACTTTTAACAACGGATCTCTTGGCTCTCGCATC	Eukaryota	Fungi	Dikarya	Basidiomycota	Agaricomycetes	Polyporales		Burgoa		-	-	-	-	-	Unassigned	-
OTU_4481	0	0	0	0	0	0	0	0	0	0	0	0	0	0	0	0	0	0	0	0	0	0	0	0	0	0	0	0	0	0	566	0	0	0	0	0	0	0	0	0	0	0	0	0	0	0	0	0	0	0	0	0	0	0	0	0	0	0	0	0	0	0	0	0	0	7	0	0	0	0	0	0	0	0	0	0	0	0	0	0	0	0	0	0	0	0	0	0	0	0	0	0	0	0	CAAGGTTTCCGTAGGTGAACCTGCGGAAGGATCATTAGCGAGTAAGGCCCAGCCCTAACCGGCTGGGTCGTCCCATCATATACACCTTTATCTGTGAACCCGTTGTGCTGCGAAGGGGAAAGCTTAGGCGATTAACCGGAGCGGTGCGGCAACCTATATACCCTTTAAATCAAATGGAAACGGAAGTGAATCATAAATTAATACAACTTTCAACAACGGATCTCTTGGCTCACGTATC										-	-	-	-	-	Unassigned	-
OTU_4482	0	0	0	0	0	0	0	0	0	0	0	0	0	0	0	0	0	0	0	0	0	0	0	0	0	0	0	0	0	0	0	0	0	0	0	0	0	0	0	53	0	0	0	0	0	0	0	0	0	0	0	0	0	0	0	0	0	0	0	0	0	0	0	0	0	0	0	0	0	0	0	0	0	0	0	0	0	0	0	0	0	0	0	0	0	0	0	0	0	0	0	0	0	0	CAAGGTTTCCGTAGGTGAACCTGCGGAAGGATCATTACATTCAGTAGCTTGCTACTGTTAGGGGGGTCGATCAGCCTGTATAGTATCACTACTGATGAGCAGCACAACCCCCTGTCTGTACCCTTGTCTTTTGCGCACTCATGTTTCCTCGGCGGGTCTACACCCGCCGGCTGGACAACTCTATAACCTTTTTAATTTTCAATCAGCGTCTGAAAAACCTAATAATTACAACTTTCAACAACGGATCTCTTGGTTCTGGCATC	Eukaryota	Fungi	Dikarya	Ascomycota	Dothideomycetes	Pleosporales				-	-	-	-	-	Unassigned	-
OTU_4483	0	0	0	0	0	0	0	0	0	0	0	0	0	0	0	0	0	0	0	0	0	0	0	0	11	0	0	0	0	0	0	0	0	59	0	0	0	0	0	0	0	0	0	0	0	0	0	0	0	0	0	5	0	0	13	0	0	0	0	0	0	0	0	0	0	12	0	0	0	0	0	0	0	0	0	0	0	0	0	0	0	0	0	0	0	0	0	0	0	0	0	0	0	0	CAAGGTTTCCGTAGGTGAACCTGCGGAAGGATCATTACCGAGATAGGGTGTCCGGCTCGCCCGGCGCCCGACCTCCCAACCCTGTGTCTACCCAACCGACCCATGTTGCTTCGGCGGACCGGCCTCCTGTCCCCCCTCTCTTGCGGGGGACGGCGGCCGCCGGGACCGTCACACGTCCTGGAGCGTCGTCCGCCGACGGCCCGACCGAACACATTCTTGTCGTAACCTGTCGTCTGACCACACACGTACACGTCGGTGTACCACGTAAACTAAAAATTTACAAGCAAAACTTTCAACAACGGATCTCTTGGTTCTGGCATC	Eukaryota	Fungi	Dikarya	Ascomycota	Eurotiomycetes	Chaetothyriales	Herpotrichiellaceae	Exophiala		Pathotroph	Animal Pathogen	Facultative Yeast-Microfungus	NULL	Probable	Mostly saprobic on plants or other fungi, isolated from soil etc., and from medical sources (Cannon & Kirk 2007)	b'Cannon PF, Kirk PM. 2007. Fungal Families of the World. CAB International, Cambridge (ISBN: 978-0851998275)'
OTU_4484	54	0	20	0	0	0	0	0	0	0	0	0	0	0	0	0	0	0	0	0	0	0	0	0	0	0	0	0	0	0	0	0	0	0	0	0	7	23	96	11	0	0	0	0	22	0	0	0	0	0	0	0	0	3	0	0	0	0	0	0	0	0	0	0	0	0	0	0	0	0	0	0	0	0	0	0	0	0	0	0	0	0	0	0	0	0	0	0	0	0	0	0	0	0	CAAGGTAACCGTAGGTGAACCTGCGGTTGGATCATTAAAAATTTAAGGAAGTCCGACCAAAAATTGGGCTTCTTTTTACATCTGTGAATTATTATTATTGTTGCCTCATTACGGTGAGGCAATGGCATTAAGTTGATGTTTATTCGGATACTTAATGTCGGCATCAGAATTTGATCATCCTTTGGATGTGAAAAGTTTGAGATGTCAATTAACCTAGTATTGAAACTTGACATGTTGAATTTAAATAATTTAAAAACAACTTTTGACAACGGATCTCTAGGCTCTCGCAAC										-	-	-	-	-	Unassigned	-
OTU_4485	0	0	0	0	0	0	0	0	0	0	0	0	0	0	0	0	0	0	0	7	8	0	0	0	0	0	0	0	0	0	0	0	0	0	0	0	0	0	0	0	0	0	12	0	0	0	0	0	0	0	0	0	0	0	0	0	0	0	0	0	0	0	0	0	0	0	0	0	0	0	0	0	0	0	0	0	0	0	0	0	0	0	0	0	0	0	0	0	0	0	0	0	0	0	CAAGGTCTCCGTAGGTGAACCTGCGGAGGGATCATTACTGAGTTTTTAACTCTCCAAACCATGTGAACTTACCACTGTTGCCTCGGTGGTCAGTGCCTGCCTCACGGCGGTTGCGCTGCCACCGGTGGACTACTAAACTCTTGTTAATTTATGTCAATTCTGAATCATAACTAAGAAATAAGTTAAAACTTTCAACAACGGATCTCTTGGTTCTGGCATC	Eukaryota	Fungi	Dikarya	Ascomycota	Sordariomycetes	Xylariales	Microdochiaceae	Microdochium		Pathotroph	Plant Pathogen	-	-	-	Unassigned	-
OTU_4486	33	13	19	8	0	0	9	45	0	0	0	0	0	0	0	0	0	0	0	0	0	0	0	0	0	0	0	0	0	0	0	0	0	0	20	0	0	20	24	133	18	8	0	0	0	0	0	0	0	0	0	0	0	0	0	0	0	0	0	0	0	0	0	0	0	0	0	0	0	0	0	0	0	0	0	0	0	0	0	0	0	0	0	0	0	0	0	0	0	0	0	0	0	0	CAAGGTAACCGTAGGTGAACCTGCGGTTGGATCATTAAAAAAAGGTATCAGTTTGCAGCTAGTCAAATATGATTGACATTCGTCGGTCATAGAGACGGTTTAGAGACGGCGGTAATGCTTTGTTGGCTTCTGGCTGACTTACGAGGTATAACCAAGGCAACTTGGTAACCTTAACTCCTGATCAATAGACACGTATCCTAGCTGTGAATTTTCCTTCAACCACCTGTGCACACTTTATTGTATTTTGGGCAAGACTCTGTTTTGCCCAGCCGTTTTTTAACACCTCTTTAATTTTGCCTGAAATTATTTTATAAATAATAACAACTTTTGACAACGGATCTCTTGGCTCTCGCAAC										-	-	-	-	-	Unassigned	-
OTU_4487	0	0	0	0	0	0	0	0	0	0	11	0	0	0	0	0	0	0	0	0	0	0	0	0	0	0	0	0	0	0	0	0	0	0	0	0	0	0	0	0	0	0	0	0	0	0	73	0	0	3	0	0	0	0	0	0	0	0	0	0	0	0	0	0	0	0	0	0	0	0	0	0	0	0	0	0	0	0	0	0	0	0	0	0	0	0	0	0	0	0	0	0	0	0	CAAGGTTTCCGTAGGTGAACCTGCGGAAGGATCATTGCCACACACGATCCAAGATCGACACTTATTTGTGAACTGTTAAATGTTTGGTGCTTACTATTATATATGTTATCTCGCATAATATTATATTTAGTTTGTACCCTCTTTTAAACACCATAAAAAAAAACATGAATTATTCATAAGGAACTTAATGTTAATTAAAGTTCGTCTTTAATTAACGCTAGATTGAAAATTGTAAAACAACTTTTAACAACGGATATCTAGGTTCTTGCAAC										-	-	-	-	-	Unassigned	-
OTU_4488	0	0	0	0	0	0	0	0	0	0	0	0	0	0	0	0	0	0	0	0	0	0	0	0	0	0	0	0	0	0	0	0	0	0	0	0	0	0	0	0	0	0	104	0	56	0	0	0	0	0	0	0	0	0	0	0	0	0	0	0	0	0	0	0	0	0	0	0	0	0	0	0	0	0	0	0	0	0	0	0	0	0	0	0	0	0	0	0	0	0	0	0	0	0	CAAGGTTTCCGTAGGTGAACCTGCGGAAGGATCATTATTGAATTTAATTATTCCATGTTGTCTCATAGTCTGTTGTGCTGTGGCGCTGTCTCACTTGTGGGGTGTCGCCGTCAGCAACTATCATGTCGAGGATCGTGAAAGTCTGAACTTTATACAAACAATATAAAGACAACTTTTAGCAACGGATCTCTTGGCTCTCGCAAC										-	-	-	-	-	Unassigned	-
OTU_4489	0	0	0	0	0	0	0	0	0	0	0	0	0	0	0	0	0	0	0	0	0	0	0	0	0	0	0	0	0	0	0	0	0	0	0	0	0	0	6	0	0	0	0	0	0	0	0	0	0	0	0	0	0	0	0	0	0	0	0	0	0	0	0	0	0	0	0	0	0	0	0	0	0	0	0	0	0	0	0	0	0	0	0	0	0	0	0	0	0	0	0	0	0	0	CAAGGTAACCGTAGGTGAACCTGCGGTTGGATCATTAAAAATTTAAAAAAGTCCGACCAAAAATTGGGCTTCTTTCTACATCTTGAATTATTATTATTGTTGCCTCATTTAGGTGAGGCAGTGCATTAGATTGATGTTTATTCAGATATTTAATGTCGGCATCAGTGTTTGATCAGCCATATTAGGCTGTGATTATTCGAGATCTAGTATTGAAACATAAATAATTTAAAAACAACTTTTGACAACGGATCTCTAGGCTCTCGCAAC										-	-	-	-	-	Unassigned	-
OTU_4490	0	0	0	0	0	0	0	0	0	0	0	0	0	0	0	0	0	0	0	0	0	0	0	0	0	0	0	0	0	0	0	0	0	0	0	0	0	0	0	0	0	0	0	0	193	0	0	0	0	0	0	0	0	0	0	0	0	0	0	0	0	0	0	0	0	0	0	0	0	0	0	0	0	0	0	0	0	0	0	0	0	0	0	0	0	0	0	0	0	0	0	0	0	0	CAAGGTCTCCGTTGGTGAACCAGCGGAGGGATCATTACAGAGAGTGAAAACTCCCTTAAACCCACTGTTAATATACCTGTTCGTTGCTTCGGCAGGCGGCCCCAGGGCGGGGCTGTAGCCTGTAAAAAGGCGCTTGCCGAAGGTATTCAAAACTCTGTTACAAACCTGTCATCTGAGTATTAGCATTAATAAGTAAAAACTTTCAACAACGGATCTCTTGGTTTGGGCATC	Eukaryota	Fungi	Dikarya	Ascomycota	Sordariomycetes					-	-	-	-	-	Unassigned	-
OTU_4491	0	0	0	0	0	0	0	0	0	0	0	0	0	0	0	0	0	0	0	0	0	0	0	0	0	0	0	0	0	0	0	0	0	0	0	0	0	0	0	0	0	0	0	0	0	0	0	0	11	7	0	0	0	0	0	5	8	0	0	0	0	0	0	0	0	0	0	0	0	0	0	0	0	0	0	0	0	0	0	0	0	0	0	0	0	0	0	0	0	0	0	0	0	0	CAAGGTTTCCGTAGGTGAACCTGCGGAAGGATCATTACAGTAACATGCTGTAGACTGGTGTCTTGGATTAAAACCATGGGGACGGAGGAGGAAGCCTTTTGCCTCTGCAGATTTGCTGCTCCCTCGTGTGGCCTATGCGTATCCCGTTAATCGCCGTACGTATAGGACTCCAACACCGCCAAACCTTGCAAACAAACTTAAACGTTACCTCGGCGGGTTTGCCCGCTGGTGGATAATACTTAAACTCTTTTAAATATTAGCTGTAACTAGTGGAACAGTCTGAAAATATGTTAATATTTTAAAACTTTCAACAACGGATCTCTTGGTTCTGGCATC	Eukaryota	Fungi	Dikarya	Ascomycota	Dothideomycetes					-	-	-	-	-	Unassigned	-
OTU_4492	0	0	0	0	0	0	0	0	0	0	0	0	0	0	0	0	0	0	0	0	0	0	0	0	0	0	0	0	0	0	0	0	0	0	0	0	0	0	0	0	0	0	313	0	42	0	0	0	0	0	0	0	0	0	0	0	0	0	0	0	0	0	0	0	0	0	0	0	0	0	0	0	0	0	0	0	0	0	0	0	0	0	0	0	0	0	0	0	0	0	0	0	0	0	CAAGGTAACCGTAGGTGAACCTGCGGTTGGATCATTACAAATCCTGACTCGCAAGAGTCTTAACCACCTGTGCATTATTATTGGCAAGGTGTCTGGTCAAACAGATGCCGAACCTATTTACTACTATTATGTCTGATATTATTTTATAATAATAAACAACTTTTGACAACGGATCTCTTGGCTCTCGCAAC										-	-	-	-	-	Unassigned	-
OTU_4493	0	0	0	0	0	0	0	0	0	18	0	0	0	0	0	0	0	0	0	0	0	0	0	0	0	0	0	0	0	0	0	0	0	0	0	0	0	0	0	0	0	0	0	0	0	0	0	0	0	0	0	0	0	0	0	0	0	0	0	0	0	0	0	0	0	0	0	0	0	0	0	0	0	0	0	0	0	0	0	0	0	0	0	0	0	0	0	0	0	0	0	0	0	0	CAAGGTTTCCGTAGGTGAACCTGCGGAAGGATCATTATTGAATAAACTTGATGTGGTTGAGCTGACTCTTTCGGGAGTATGTGCTCGCTCGTCATCTTTATCTTTCCACCTGTGCACTTTTTGTAGATTTGGATGTAACTGTCCGAGGCAACTCGGTTGGGAGGAATGCTATCTTTGATGGCTTTCCTTGTATGTCCAAGTCTATGTCTTCATATACTCCAAGTATGTAACAGAATGTATCACTGGGCCTTGTGCCTATAAACTATATACAACTTTCAGCAACGGATCTCTTGGCTCTCGCATC	Eukaryota	Fungi	Dikarya	Basidiomycota	Agaricomycetes	Agaricales	Cortinariaceae	Gymnopilus		Saprotroph	Wood Saprotroph	Agaricoid	White Rot	Probable	NULL	b'Tedersoo L, et al. 2014. Science 346:e1256688 ((https://doi.org/10.1126/science.1256688))'
OTU_4494	0	0	0	0	0	0	0	0	0	0	0	0	0	0	0	0	0	0	0	0	0	0	0	0	0	9	0	13	20	33	40	20	149	7	0	0	0	0	0	0	0	0	0	0	0	0	0	0	0	0	0	0	0	0	0	0	0	12	0	0	15	10	0	50	0	0	3	0	0	29	7	0	0	0	0	0	0	0	0	0	0	0	0	0	0	0	0	0	0	0	0	0	0	0	CAAGGTTTCCGTAGGTGAACCTGCGGAAGGATCATCAACAAATCTAACAACTCTATTGTCGCAAGACGATAGATATACCAATGTGAATTGAGAGATGGTCTTCATCATCTCTTGAAGGTTTTTGTCTGTTTGTTCAGGCAAAAATATTAACGAGTTTAAAAGAGTCAGTTGAAAAAATTTAATCAAAAACAACTTTTAACAATGGATCTCTTGGCTCTTGCAAC										-	-	-	-	-	Unassigned	-
OTU_4495	0	0	0	0	79	0	0	11	0	0	20	0	0	0	0	0	0	0	0	0	0	0	0	0	0	0	0	0	0	0	0	0	0	0	0	0	0	0	0	0	0	0	0	0	0	0	182	4	0	7	0	0	0	0	0	0	0	0	0	0	0	0	0	0	0	0	0	0	0	0	0	0	0	0	0	0	0	0	0	0	0	0	0	0	0	0	0	0	0	0	0	0	0	0	CAAGGTAACCGTAGGTGAACCTGCGGTTGGATCATTAACGTAAAAGGGCCTAAAAACCCGATACATGCCTGTGAACTGTTTTTGTATTTTCCCATTCTTTAATTTTTTCGAGGATGGGAGCTTTTTATTAAACTCTTTATATTGTAGCCTAACCAAAAAAAATAATTAAAAAAAACAACTTTTGACAACGGATCTCTTGGCTCTCGCAAC										-	-	-	-	-	Unassigned	-
OTU_4496	0	0	0	0	0	0	0	0	0	0	0	0	0	0	0	0	0	0	0	0	0	0	0	0	0	0	0	0	0	0	0	0	0	0	0	0	0	0	0	0	0	0	90	0	33	0	0	0	0	0	0	0	0	0	0	0	0	0	0	0	0	0	0	0	0	0	0	0	0	0	0	0	0	0	0	0	0	0	0	0	0	0	0	0	0	0	0	0	0	0	0	0	0	0	CAAGGTTTCCGTAGGTGAACCTGCGGAAGGATCATTACAAATCTTGGTTTAACCAACCACAACCTTTGTGCCAGTCGCGTGGTATGAGGATTTGGCCCGTTACACGGCTTAATCTGACTACCATGGGACAATTTACTTAAATTTATTTTGATTACATTAAATTCGTAAAGCCGGAGCAATCCGGTCTTATGGGAAAAAACAACTTTTAGCAATGGATCTCTAGGCTCTCGCAGC										-	-	-	-	-	Unassigned	-
OTU_4497	0	0	0	0	0	0	0	0	0	0	0	0	0	0	0	0	0	0	0	0	0	0	0	0	0	0	0	0	0	0	11	0	0	0	0	0	0	0	0	0	0	0	0	0	0	0	0	0	0	0	0	0	0	0	0	0	0	0	0	0	0	0	0	0	0	0	0	0	0	0	0	0	0	0	0	0	0	0	0	0	0	0	0	0	0	0	0	0	0	0	0	0	0	0	CAAGGTTTCCGTAGGTGAACCTGCGGAAGGATCATTACTGTGGCGAGTGAGCCTCAAAGCTCACAACGCACAACCCTTTGTCTACTTCTCCATGTTGCTTTGGCGGGCTGGTGGGTCAGCCACCGCTGGCTTCGGCCGGAGCATGCCCGTCAGAGGTCCTACAAACTCGATTCAACTGTCGTCTGAGCGGTATACAATAGTCAAAACTTTCAACAACGGATCTCTTGGTTCCGGCATC	Eukaryota	Fungi	Dikarya	Ascomycota						-	-	-	-	-	Unassigned	-
OTU_4498	0	0	0	0	0	0	0	0	0	0	0	0	0	0	0	0	0	0	0	0	0	0	0	0	0	0	0	0	0	0	0	0	0	58	12	9	0	0	12	6	0	0	0	0	0	0	0	0	0	0	0	0	0	0	0	0	0	0	0	0	0	0	0	0	0	0	0	0	0	0	0	0	0	0	0	0	0	0	0	0	0	0	0	0	0	0	0	0	0	0	0	0	0	0	CAAGGTTTCCGTAGATGAATCTGCGGAAGGATCATTCGTGTAAGCAAGTGGTGAAAGTCGGATAGGGGTGATTCCTAGTCCTGCTGAAGCCATCTTACCACAATCAACACTGTGAACTTAACAAACACAAAAGTAATCTAGTAGTGTTGGGATAAGCTCTTGTCTTCGGACTTCTTATCTCAACATCAAGCAGGTACTTGGGGCATAACTAACAAACAATATCATCTAATGCCTAAAAATTATTAAATTAATACAACCTTTAACAATGGATCTCTTGGCTCCCGCAAC										-	-	-	-	-	Unassigned	-
OTU_4499	0	0	0	0	0	0	0	0	0	0	0	0	0	0	0	0	0	0	0	0	0	0	0	0	0	0	0	0	0	0	0	0	0	0	0	0	0	6	0	0	0	0	0	0	0	0	0	0	0	0	0	0	0	0	0	0	0	0	0	0	0	0	0	0	0	0	0	0	0	0	0	0	0	0	0	0	0	0	0	0	0	0	0	0	0	0	0	0	0	0	0	0	0	0	CAAGGTTTCCGTAGGTGAACCTGCGGAAGGATCATTAACAAAATATTTGATGGGTCATTGATTGGGGATAGTAATATCTTTAGTCATTGATTCTGTTAGCCCACTCCCGAAAGGGAGATGGACAACGTGTTCACTTTAATGTGCTCACGAAATAGACATTAAATCATGACTTATACCAGAATTCAAAAATTATAACCAAAACTTTTAACAATGGATCTCTTGGCTCTTGCAAC										-	-	-	-	-	Unassigned	-
OTU_4500	0	0	0	0	0	0	0	0	0	0	0	0	0	0	0	0	0	0	0	0	0	0	0	0	0	0	0	0	0	0	0	0	0	0	0	0	0	0	0	0	0	0	0	0	318	0	0	0	0	0	0	0	0	0	0	0	0	0	0	0	0	0	10	0	0	0	0	0	0	0	0	0	0	0	0	0	0	0	0	0	0	0	0	0	0	0	0	0	0	0	0	0	0	0	CAAGGTTTCCGTAGGTGAACCTGCGGAAGGATCATTACCGAGAGCCTGGGGTCTAACCGGCCCCACTCTTCACCCGTGTCTACGAAATAACATGTTGCTTTGGCGGGCCAGGGCCCGTCCCTGGATGGGCTTAATCTCCCCACCCCGTGCCCGCCAAAGGCTCGACCAAACTCTGTCATTAGTGTTGTCCGAGTAAACCTATAATAACTAAAACTTTCAACAACGGATCTCTTGGTTCCCGCATC	Eukaryota	Fungi	Dikarya	Ascomycota	Lecanoromycetes	Caliciales	Physciaceae	Phaeophyscia		Symbiotroph	Lichenized	Thallus	NULL	Highly Probable	NULL	b'Esslinger TL. 2014. North Dakota State University ((http://www.ndsu.edu/pubweb/~esslinge/chcklst/chcklst7.htm))'
OTU_4501	0	0	0	0	0	0	0	0	0	0	0	0	0	0	0	4	0	0	0	0	0	0	0	0	0	0	0	0	0	0	65	0	0	0	0	0	0	0	0	0	0	0	0	0	0	0	0	0	0	0	0	0	0	0	0	0	0	0	0	0	0	0	0	0	0	0	0	0	0	0	0	0	0	0	0	0	0	0	0	0	0	0	0	0	0	0	0	0	0	0	0	0	0	0	CAAGGTCTCCGTTGGTGAACCAGCGGAGGGATCATTACCGAGTTTACAACTCCCAAACCCCTGTGAACATACCTATCGTTGCTTCGGCGGGATCGTCCCGGCGCCCCTCCCCCGGGGCCCGGACCCAGGCGCCCGCCGGAGGACCCAAACCCTTGTATTATTTTTGAGTATCTTCTGAGTAAACAAGCAAATAAATCAAAACTTTCAACAACGGATCTCTTGGTTCTGGCATC	Eukaryota	Fungi	Dikarya	Ascomycota	Sordariomycetes	Hypocreales	Nectriaceae			Pathotroph-Saprotroph-Symbiotroph	Animal Pathogen-Endophyte-Fungal Parasite-Lichen Parasite-Plant Pathogen-Wood Saprotroph	Microfungus	NULL	Possible	Fusarium species are amongst the economically significant plant pathogens (Cannon & Kirk 2007)	b'Cannon PF, Kirk PM. 2007. Fungal Families of the World. CAB International, Cambridge (ISBN: 978-0851998275); Hirooka Y, et al. 2012. Studies in Mycology 711-210 ((https://doi.org/10.3114/sim0001)); Tedersoo L, et al. 2014. Science 346:e1256688 ((https://doi.org/10.1126/science.1256688)); The American Phytopathological Society Common Names of Plant Diseases ((http://www.apsnet.org/publications/commonnames/Pages/default.aspx)); https://www.cdc.gov ((https://www.cdc.gov))'
OTU_4502	0	0	0	0	0	0	0	0	0	0	0	0	0	0	0	0	0	8	0	0	0	0	0	0	0	0	0	0	0	0	0	0	0	0	0	0	0	0	31	0	0	0	0	0	0	0	0	0	0	0	0	0	0	3	0	0	0	0	0	0	0	0	0	0	0	0	0	0	0	0	0	0	0	0	0	0	0	0	0	0	0	0	0	0	0	0	0	0	0	0	0	0	0	0	CAAGGTTTCCGTAGGTGAACCTGCGGAAGGATCATTAACAAAATCTAATTTTACCTTTGTGAATTGGGCAATCGAGAGATCGGTTGCTTTTTCTTTACTACAAGTCTAAATCTATACAACTAATTATATAATAATTTTTAACAATGGATCTCTAGGCTCTTGCAAC										-	-	-	-	-	Unassigned	-
OTU_4503	0	0	0	0	0	0	6	0	0	0	0	0	0	0	0	0	0	0	0	0	0	0	0	0	0	0	0	0	0	0	0	0	0	0	0	7	0	0	0	21	3	0	0	0	0	0	0	0	0	0	0	0	0	56	0	0	0	0	0	0	0	0	0	0	0	0	0	0	0	0	0	0	0	0	0	0	0	0	0	0	0	0	0	0	0	0	0	0	0	0	0	0	0	0	CAAGGTAACCGTAGGTGAACCTGCGGTTGGATCATTACTAAATGATGGTAGTATCGATCTTGGGTTTCCGTAATCCGAGATTGATCTACTAAATACCTCTGTGCACTGTTGATAGTATTTGGGTTTGGTTATCCAAACCCGCTTATAAACCCCTTTATTTTTGACTGACTTTTGTTTCTATGAATCAAAAACAACTTTTAACAACGGATCTCTTGGCTCTCGCAAC	Eukaryota	Fungi		Chytridiomycota	Chytridiomycetes	Rhizophydiales				-	-	-	-	-	Unassigned	-
OTU_4504	0	0	0	0	0	0	0	0	0	0	0	0	0	0	0	0	0	0	0	0	0	0	0	0	0	0	0	0	0	0	0	0	0	0	0	0	0	0	0	0	0	0	0	0	0	0	0	0	7	4	0	0	0	0	0	0	0	0	0	0	0	0	0	0	0	0	0	0	0	0	0	0	0	0	0	0	0	0	0	0	0	0	0	0	0	0	0	0	0	0	0	0	0	0	CAAGGTAACCGTAGGTGAACCTGCGGTTGGATCATTAAATAGATGAGCTTTAGAGCTCGTTTGACGCTGGGTGACCCGAAAGGGAAGCTCAGTCCACCTTTTGTGAACTGTATATGGACTCTGGCAAGAGGTTTCCTCTTTATTGGGGCGACGCTTGCCAGTTTATTTTAAACCTTACTATTTTAAAACGTGACTTAACAAAGCCTAATGAGAAACAACTTTTGACAACGGATCTCTTGGCTCTCGCAAC										-	-	-	-	-	Unassigned	-
OTU_4505	0	0	0	0	0	0	0	0	0	0	0	0	0	0	0	0	0	0	0	0	0	0	0	0	0	0	0	0	0	0	0	0	0	0	0	0	0	0	0	0	0	0	138	0	0	0	0	0	0	0	0	0	0	0	0	0	0	0	0	0	0	0	0	0	0	0	0	0	0	0	0	0	0	0	0	0	0	0	0	0	0	0	0	0	0	0	0	0	0	0	0	0	0	0	CAAGGTATCCGTAGGTGAACCTGCGGATGGATCATTACTATACAAGTTGTGAGTCTGTAAAAAGATGAACAACGATGCTTCGGCATTCAACCTTGTGAACCAGCCTGCTTGTGGGTAAAACATCTTAATCGATGAATACCCACCATTGTTTAATTAATACATGATTGTACCTTTACTGTATATAACTGTTTTTGAAAAACTTTTAGCAACGGATCTCTAGGCTCTCATTGC										-	-	-	-	-	Unassigned	-
OTU_4506	13	49	12	0	0	0	0	29	0	0	0	0	0	0	0	0	0	0	0	0	0	0	0	0	0	0	0	0	0	0	0	0	0	0	0	0	0	0	0	0	0	0	15	0	371	0	0	0	0	0	0	0	0	0	0	0	0	0	0	0	0	0	0	0	0	0	0	0	0	0	0	0	0	0	0	0	0	0	0	0	0	0	0	0	0	0	0	0	0	0	0	0	0	0	CAAGGTTTCCGTAGGTGAACCTGCGGAAGGATCATTAACAAATCATGTTTGTGCTTCTCTCACGAGAACACAAAATTAGCGCTCTGCCATCTGTATTCTACTACTCTTTTGTGTAGAATATAGGGGCATTGTGTGTGCTTTAAGTATGTCCTTAACCGGGCATACTTTGGCGCTGGGTCTTCGGATCCAACATAGACGATTGTATTGTTTTGACAGAGTTTTATTATGACAAATAATAAAAGACAACTTTTAACAATGGATCTCTTGGCTCTTGCAAC										-	-	-	-	-	Unassigned	-
OTU_4507	0	0	0	0	0	0	0	0	0	0	0	0	0	0	0	0	0	0	0	0	0	0	0	0	0	0	0	0	0	0	0	0	0	0	0	0	0	0	0	0	0	0	685	0	0	0	0	0	0	0	0	0	0	0	0	0	0	0	0	0	0	0	0	0	0	0	0	0	0	0	0	0	0	0	0	0	0	0	0	0	0	0	0	0	0	0	0	0	0	0	0	0	0	0	CAAGGTATCCGTAGGTGAACCTGCGGATGGATCATTACTATACAAGTTGTGAGTCTGTAAAAAGATTAACAACGATGCTTCGGCATTCAACCATGTGAATCAGCTTGCTTGTGGGCAGTACATCTTTACCGATGAGTACCACCATTGTTTTAGTAATACATGATTGTACCTTTACTGTATATAACTGTTATTGAAAAACTTTTAGCAACGGATCTCTAGGCTCTCATCGC										-	-	-	-	-	Unassigned	-
OTU_4508	0	0	0	0	0	0	0	0	0	0	0	0	0	0	0	0	0	0	0	0	0	0	0	0	0	0	0	0	0	0	0	0	0	0	0	0	0	0	0	0	0	0	0	0	0	0	0	0	0	0	0	3	0	0	0	0	0	0	0	0	0	0	0	0	0	0	0	0	0	0	0	0	0	0	0	0	0	0	0	0	0	0	0	0	0	0	0	0	0	0	0	0	0	0	CAAGGTTTCCGTAGGTGAACCTGCGGAAGGATCATTACGTTCAGTAGCCTAGCTACTGTCAGCGAGGTTCGTTAGTCTGCATAGCTTAATCGCTGATGAGCAGCAGGACCTCCTGTCTCCACCCTTGTTTTTTGCGTACCTATGTTTCCTCGGCGGGCTTGCCCGCCGGTTGGACAAACTTATAACCTTTTTAATTTTCAATCAGCGTCTGAAAAAACTTAATAATTACAACTTTCAACAACGGATCTCTTGGTTCTGGCATC	Eukaryota	Fungi	Dikarya	Ascomycota	Dothideomycetes	Pleosporales	Phaeosphaeriaceae			Pathotroph-Saprotroph	Fungal Parasite-Plant Pathogen-Plant Saprotroph	Microfungus	NULL	Probable	Necrotrophic or saprobic on a wide range of plants, especially monocotyledons; a few species parasitic on other fungi (Cannon & Kirk 2007)	b'Cannon PF, Kirk PM. 2007. Fungal Families of the World. CAB International, Cambridge (ISBN: 978-0851998275)'
OTU_4509	0	0	0	0	0	0	0	0	0	0	17	22	0	0	0	0	0	0	0	0	0	0	0	0	0	0	0	0	0	0	0	0	0	0	0	0	0	0	0	0	0	0	0	0	8	0	5	0	7	7	8	0	0	0	0	0	0	0	0	0	0	0	0	0	0	0	0	0	0	0	0	0	0	0	0	0	0	0	0	0	0	0	0	0	0	0	0	0	0	0	0	0	0	0	CAAGGTCTCCGTTGGTGAACCAGCGGAGGGATCATTGCTGGAACAAATGCTCTCACGGGCACTACCCAGAAACCCTTTGTGAATACTACTTAATCGTTGCCTCGGCATAGTTGGCCTCTTACGGAGGTCCCTTCCCCGGAAGGAGCAGGCTTGCCGGTGGCCCTATAAACCCTGTTTTTGTAATATCATCTGAGTAAACAAACAAATAAATCAAAACTTTCAACAACGGATCTCTTGGTTCTGGCATC	Eukaryota	Fungi	Dikarya	Ascomycota						-	-	-	-	-	Unassigned	-
OTU_4510	11	11	25	0	0	9	7	0	14	0	0	0	0	0	29	0	7	13	0	0	0	0	0	0	0	0	0	0	0	0	0	0	0	0	0	0	0	106	0	0	0	0	0	0	20	0	0	0	0	0	0	0	0	3	0	0	0	0	0	0	0	0	0	0	0	0	0	0	0	0	0	0	0	0	0	0	0	0	0	0	0	0	0	0	0	0	0	0	0	0	0	0	0	0	CAAGGTTTCCGTAGGTGAACCTGCGGAAGGATCATTAGTGAATATAGCGCATCTCTTTTGAGAGCGTGACCTCCACTTCTAACTCTGTGCACTATTTGGCGGATTTGAAAAGACTTCGTGTCTGGAAGAATCCGCGGCTCATTTTTAAACACTAGTTAAAGTATGTAACGAAATATCGAAACAAAAAAAAACTTTCAACAACGGATCTCTTGGCTCTCGCATC	Eukaryota	Fungi	Dikarya	Basidiomycota	Microbotryomycetes	Leucosporidiales	Leucosporidiaceae	Leucosporidium	Leucosporidium fellii	Saprotroph	Soil Saprotroph-Undefined Saprotroph	Yeast	NULL	Probable	A yeast from fruit (Barnett & Buhagiar 1971; Syn. Candida-Leucosporidiella-Rhodotorula-Torulopsis-Vanrijia spp.);Isolated from permafrost soil (Golubev 1998; Syn. Leucosporidium/Rhodotorula spp.)	b'Barnett JA, Buhagiar RWM. 1971. Journal of General Microbiology 67:233-238 ((https://doi.org/10.1099/00221287-67-2-233)); Golubev WI. 1998. Mikologiya i Fitopatologiya 32:8-13 ((https://www.binran.ru/files/journals/MiF/MiF_1998_32_3.pdf))'
OTU_4511	0	0	0	0	0	0	0	0	0	0	0	0	0	0	0	0	0	0	0	0	0	0	0	0	0	0	0	0	0	0	0	0	0	0	0	0	0	0	0	0	0	0	0	0	0	0	7	0	20	0	9	0	0	0	0	0	0	0	0	0	0	0	0	0	0	0	0	0	0	0	0	0	0	0	0	0	0	0	0	0	0	0	0	0	0	0	0	0	0	0	0	0	0	0	CAAGGTTTCTGTAGGTGAACCTGCAGAAGGATCATTCATGAAGCCACCCTTAGTGACTGCCTGGTCAAACAGGTGGAAGCAACGGGAGCAAACACACTGTGAACTCTAAAAAAATTTGGTGCCTATGTAGTGTTGGTGTAGGCTCTGCTTGCAACTTATGCCAACCAAAAGCTGGGCACTGGGGGCTTATAACTAACCATATTTCATTATTGCCTAAAAACATTTAATAATACAACCTTTAACAATGGATCTCTTGGCTCCTGCAAC										-	-	-	-	-	Unassigned	-
OTU_4512	0	0	0	0	6	29	213	16	24	0	0	0	0	0	0	0	0	0	0	0	0	0	0	0	0	0	0	0	0	0	0	0	0	0	0	0	0	0	0	0	0	0	0	0	438	0	0	0	0	0	0	0	0	0	0	0	0	0	0	0	0	0	0	0	0	0	0	0	0	0	0	0	0	0	0	0	0	0	0	0	0	0	0	0	0	0	0	0	0	0	0	0	0	0	CAAGGTAACCGTAGGTGAACCTGCGGTTGGATCATTACAAAGTTTTTGGCCAATCAAGTCTCTTTACCGAGTCTTTTTTGGTCTTCAACCCCTTGTGCAAATGTTAAATTCAATCTGGGTGTTCTTTCTGAGAAAAAAGTCTTCTTTGTTCCTTAAAAACGAACTTGATGCTTTTTACTTAAAACCACCCGCAATCTTTAAAACCCTATTAATAGTCTGATATTATGAAAATAATTATAAACAACTTTTGACAACGGATCTCTTGGCTCTCGCAAC										-	-	-	-	-	Unassigned	-
OTU_4513	0	0	0	0	0	0	0	0	0	0	0	0	0	0	0	0	0	0	0	0	0	0	0	0	0	0	0	0	0	0	0	0	0	0	0	0	0	0	0	0	0	0	0	0	12	0	0	0	0	0	0	0	0	0	0	0	0	0	0	0	0	0	0	0	0	0	0	0	0	0	0	0	0	0	0	0	0	0	0	0	0	0	0	0	0	0	0	0	0	0	0	0	0	0	CAAGGTTTCCGTAGGTGAACCTGCGGAAGGATCATTAACGTAATGTGTGGGCGGGTGCGTGGTGCGGTGCGCAAGCGCCGCTCTGCTGCCTGTCTGCACTTAACAACACACACACTGTGAACTTGGCCGCGTCCATGCGTGTGCGGTAGTCTGCAAGGTGGCTAACAACTACCTGTGGACAACCGCATGCTGCACACAAACTGTATAACAAACCACACCAACAACAACAACTAGAAAAACATAATTAAAACATACAACTTTTAACAATGGATCTCTAGGCTCCTGCAAC										-	-	-	-	-	Unassigned	-
OTU_4514	0	0	0	0	0	0	0	0	0	0	0	0	0	0	0	0	0	0	0	0	0	0	0	0	0	0	0	0	0	0	0	0	0	0	0	0	0	0	0	0	0	0	101	0	0	0	0	0	0	0	0	0	0	0	0	0	0	0	0	0	0	0	0	0	0	0	0	0	0	0	0	0	0	0	0	0	0	0	0	0	0	0	0	0	0	0	0	0	0	0	0	0	0	0	CAAGGTATCCGTAGGTGAACCTGCGGATGGATCATTACTATACAAGTTGTGAGTCTGTAAAAAGATGAACAACGATGCTTCGGCATTCAACCATGTGAACCAGCCTGCTTGTGGGTACAACATCTTAATTGATGAGTACCCGCCATTGTTTAATTAATACATGATTGTACCTTTACTGTATATAAACTGTTTATGAAAAACTTTTAGCAACGGATCTCTAGGCTCTCATTGC										-	-	-	-	-	Unassigned	-
OTU_4515	0	0	0	0	0	0	0	0	0	0	0	0	0	0	0	0	0	0	0	0	0	0	0	0	0	0	0	0	0	0	0	0	0	0	0	0	0	0	0	0	0	0	0	19	0	0	0	0	0	0	0	0	0	0	0	0	0	0	0	0	0	0	0	0	0	0	0	0	0	0	0	0	0	0	0	0	0	0	0	0	0	0	0	0	0	0	0	0	0	0	0	0	0	0	CAAGGTTTCCGTAGGTGAACCTGCGGAAGGATCATTAAAAGTTGTGCGAGGCGGTCCCCTGGTACTGCCAGGGTGGCCGCTTAGACACCAACACCCTCTGTATATCTACCGCGTTGCTTTGGTGGGACGGCAGCCATCAGCCCTGCTGAGAAGCTGTCCGCAGGGCCTCCCAATGCCCCGCGAGTGCCCGCCAGAGAACCATCAAACACATGTTAACCGTGATGTCTGAGCTTTACAAGCAATAAGTTAAAACTTTCAACAACGGATCTCTTGGTTCTCGCATC	Eukaryota	Fungi	Dikarya	Ascomycota	Dothideomycetes	Minutisphaerales	Minutisphaeraceae	Minutisphaera		Saprotroph	Undefined Saprotroph	NULL	NULL	Probable	NULL	b'Tedersoo L, et al. 2014. Science 346:e1256688 ((https://doi.org/10.1126/science.1256688))'
OTU_4516	0	0	0	0	0	0	0	0	0	0	0	0	0	0	0	0	0	0	0	0	0	0	0	0	0	0	0	0	0	0	0	0	0	0	204	0	0	0	0	0	0	0	0	0	0	0	0	0	0	0	0	0	0	0	0	0	0	0	0	0	0	0	0	0	0	0	0	0	0	0	0	0	0	0	0	0	0	0	0	0	0	0	0	0	0	0	0	0	0	0	0	0	0	0	CAAGGTCTCCGTTGGTGAACCAGCGGAGGGATCATTATAGAGTTTTAAAACTCCCAAAACCCATGTGAACATACCTGTTGCCTCGGCGGGCCTACCCTGTAGTTACCCTGTAGCTACCCTGTAGACCGCCGAAGGACCATTAAACTCTTTTATCTCTGTATCTCTGAGTAAAAAACAAATAAGTTAAAACTTTCAACAACGGATCTCTTGGTTCTGGCATC	Eukaryota	Fungi	Dikarya	Ascomycota	Sordariomycetes	Xylariales				-	-	-	-	-	Unassigned	-
OTU_4517	0	0	0	0	0	0	0	0	0	0	0	0	0	0	0	0	0	0	0	0	0	0	0	0	0	0	0	0	0	0	0	0	0	0	0	0	0	0	0	0	0	0	77	0	32	0	0	0	0	0	0	0	0	0	0	0	0	0	0	0	0	0	0	0	0	0	0	0	0	0	0	0	0	0	0	0	0	0	0	0	0	0	0	0	0	0	0	0	0	0	0	0	0	0	CAAGGTATCCGTAGGTGAACCTGCGGATGGATCATTACTATACAAGTTGTGAGTCTGTAAAAAGATGAACAACGATGCTTCGGCATTCAACCATGTGAATCAGCTTGCTTGTGGGTAGTACATCTTTATAGATGAGTACCCACCATTGTTTAAATAATACATGACTGTACCTTTACTGTATATAACTGTTTATGAAAAACTTTTAGCAACGGATCTCTAGGCTCTCATTGC										-	-	-	-	-	Unassigned	-
OTU_4518	0	0	0	0	0	0	0	0	0	0	0	0	0	0	0	2	0	0	0	0	0	0	0	0	0	0	0	0	0	0	0	39	0	0	0	0	0	0	0	0	0	0	0	0	0	0	0	0	0	0	0	0	0	0	0	0	0	0	0	0	0	0	0	0	0	0	0	0	0	0	0	0	0	0	0	0	0	0	0	0	0	0	0	0	0	0	0	0	0	0	0	0	0	0	CAAGGTCTCCGTAGGTGAACCTGCGGAGGGATCATTACTGAGTGAGGGCCCCCGGCCCGACCTCCAACCCTTTGATTGGAAAACCTCTGTTGCCTCGGGGGCGACCCGTCCCCTTCGGGCGCGGGACCCCCGATGGACCATCAAACACTGCGTCTTTGCGTCGGTTTAATAAAGTAAATTGAATTAAAACTTTCAACAACGGATCTCTTGGTTCTGGCATC	Eukaryota	Fungi	Dikarya	Ascomycota	Dothideomycetes	Capnodiales				-	-	-	-	-	Unassigned	-
OTU_4519	0	0	0	0	0	0	0	0	0	0	0	0	0	0	0	0	0	0	0	0	0	0	0	0	0	0	0	0	8	12	0	9	0	0	0	0	0	0	0	0	0	0	0	0	0	0	0	0	0	0	0	0	0	0	0	0	0	0	0	0	0	0	0	0	7	0	0	0	0	0	0	0	0	0	0	0	0	0	0	0	0	0	0	0	0	0	0	0	0	0	0	0	0	0	CAAGGTCTCCGTTGGTGAACCAGCGGAGGGATCATTACAGGAATCGCAAGATCCCCTGAAACCCCTGTGAACACTACCGAAACGTTGCCTCGGCGGGTGCCTGGTCCCTGTGGCCCGGCGCTTGCGCCCGCCGGCGGCCCCTAACTCTGCTGTATTCTGCTTCTATGAGTCTCAGAAAACAAGTCAAAACTTTCAACAACGGATCTCTTGGTTCCAGCATC	Eukaryota	Fungi	Dikarya	Ascomycota	Sordariomycetes	Chaetosphaeriales	Chaetosphaeriaceae			Saprotroph	Plant Saprotroph-Wood Saprotroph	Microfungus	NULL	Probable	Saprobes associated with decaying woody and herbaceous plant material, including timber and timber products in damp buildings (Cannon & Kirk 2007)	b'Cannon PF, Kirk PM. 2007. Fungal Families of the World. CAB International, Cambridge (ISBN: 978-0851998275)'
OTU_4520	47	61	31	11	14	32	72	58	79	0	31	49	4	15	45	4	9	12	0	6	0	0	0	0	0	0	0	0	0	0	0	13	0	39	16	13	33	67	412	183	52	36	0	0	21	15	15	9	9	0	9	15	115	3	0	0	7	0	0	0	0	0	0	0	0	0	0	0	0	61	0	0	0	0	0	0	0	0	0	0	0	0	0	0	0	0	0	0	0	0	0	0	0	0	CAAGGTAACCGTAGGTGAACCTGCGGTTGGATCATTAACAAATACAAGGCGCCGGCCAAAAGCCGGTTTCCTTCAACACCTGTGAACTGTGAATTGTCTCTGGTGGATTTCGTCCACCGATTTTGAACCCTGAAATACCTACGTCTTAAATAATTGTTTAACAAAAAACAACTTTTGACAACGGATCTCTAGGCTCTCGCAAC										-	-	-	-	-	Unassigned	-
OTU_4521	0	0	0	0	0	0	0	0	0	0	0	0	0	0	0	0	32	0	0	6	0	0	0	0	0	0	0	0	0	0	0	0	0	0	32	0	0	9	0	0	0	0	0	0	0	0	0	0	0	0	3	5	0	13	5	3	20	23	0	0	0	0	0	0	0	0	0	0	0	0	0	0	0	0	0	0	0	0	0	0	0	0	0	0	0	0	0	0	0	0	0	0	0	0	CAAGGTTTCCGTTGGTGAACCAGCGGAAGGATCATTACAGAGTTCATGCCCTCACGGGTAGATCTCCCACCCTTGATTAATATACAATGTTGCTTTGGCGGACGCCGCTTCGGTGGCCCCGCCAGAGGACCCCAAACTCATGTTTACAGTGTCGTCTGAGTACTATATAATAGTTAAAACTTTCAACAACGGATCTCTTGGTTCTGGCATC	Eukaryota	Fungi	Dikarya	Ascomycota	Leotiomycetes	Helotiales				-	-	-	-	-	Unassigned	-
OTU_4522	0	0	0	0	0	0	0	0	0	0	0	0	0	0	0	0	0	0	0	0	0	0	0	0	0	0	0	0	0	0	0	0	0	0	0	0	0	0	0	0	0	0	336	0	205	0	0	0	0	0	0	0	0	0	0	0	0	0	0	0	0	0	0	0	0	0	0	0	0	0	0	0	0	0	0	0	0	0	0	0	0	0	0	0	0	0	0	0	0	0	0	0	0	0	CAAGGTAACCGTAGGTGAACCTGCGGTTGGATCATTAAAGGAAATGTTGCTTTTTGTTCATTGATTGTCTTTTGACTTTTTTTGTTCAAGGCACTTATCTAAATTCAGCTCACGGACTTGAAAGAGTTTGGTGGGTTTGAACCTTGTGTGAACTGTTAAACTGTCAAAGAGTTAGTCTCAAGTTTTCTGGTAGGAAACTAATCTTCGGATTTGCGACCTGCCAGTAGCTCTGGCTTTCTTCTTTATTTATAAACATTTTATTATTACAAGATTTTTAGCCTAAAGTAATTTTTATTACATTTTTAATGTATTAAACAACTTTTGACAACGGATCTCTAGGCTCTCGTAAC										-	-	-	-	-	Unassigned	-
OTU_4523	0	0	0	0	0	0	0	0	0	0	0	0	0	0	0	0	0	0	0	0	0	0	0	10	0	0	0	0	0	29	46	11	8	0	0	0	0	0	0	0	0	0	0	0	0	0	0	0	0	0	0	0	0	0	0	0	0	0	0	0	0	0	17	0	0	74	0	0	0	0	0	0	0	0	0	0	0	0	0	0	0	0	0	0	0	0	0	0	0	0	0	0	0	0	CAAGGTTTCCGTAGGTGAACCTGCGGAAGGATCATTAATGAAAAACAAGTCTCATTGAGCGCTTGGTCTGGGATTGCTGCTGGCCTTCATCGGCACGTGCACGTCTCTGCCTCGCGCTTGTGGGGCTCAACCTTCATCCACCTGTGCACCCTCGTAGGTCTGGATACCTCTCGCAGATTGACTTCTGCGGATTGGAAGGTGCGCTTCACTGCGCTCCCTCTGCTGTCCAGGCCTATGTCATTTATACTCTTGTGTATGTCTTGCATGTCTTGTTTACTGGACCTAGTCCTTTAAAACTAAATACAACTTTCAACAACGGATCTCTTGGCTCTCGCATC	Eukaryota	Fungi	Dikarya	Basidiomycota	Agaricomycetes	Agaricales	Physalacriaceae			Pathotroph-Saprotroph	Algal Parasite--Leaf Saprotroph-Wood Saprotroph	Agaricoid-Microfungus	NULL	Probable	Presumably saprobic, found on decaying leaves and wood. One genus is a parasite of marine algae (Cannon & Kirk 2007)	b'Cannon PF, Kirk PM. 2007. Fungal Families of the World. CAB International, Cambridge (ISBN: 978-0851998275)'
OTU_4524	0	0	8	8	10	19	0	0	19	0	17	0	16	39	18	4	21	12	29	0	0	52	82	11	0	0	0	9	153	49	4	6	0	11	6	0	0	0	0	35	4	0	0	0	0	0	12	5	181	147	70	8	6	0	8	8	44	0	0	0	0	0	0	20	16	11	3	6	0	45	6	17	0	0	0	0	0	0	0	0	0	0	0	0	0	0	0	0	0	0	0	0	0	0	CAAGGTTTCCGTAGGTGAACCTGCGGAAGGATCATTACCAATTTCGGGGGACTTCGGTCCCTGTCTGAACCCTTGTCTTTTGAGTACCATTTGTTTCCTTGGTAGGCTTTGCCTACCAATAGGACACCACTTAACCTCTTGTAATTGCAATCAGCGTCAGAAAAACATAATAGTTACAACTTTCAACAACGGATCTCTTGGTTCTGGCATC	Eukaryota	Fungi	Dikarya	Ascomycota	Dothideomycetes	Pleosporales				-	-	-	-	-	Unassigned	-
OTU_4525	0	0	0	0	0	0	0	0	0	0	0	0	0	0	0	0	0	0	0	0	0	0	0	0	0	0	0	0	0	0	0	0	0	0	0	0	0	0	0	0	0	0	133	0	0	0	0	0	0	0	0	0	0	0	0	0	0	0	0	0	0	0	0	0	0	0	0	0	0	0	0	0	0	0	0	0	0	0	0	0	0	0	0	0	0	0	0	0	0	0	0	0	0	0	CAAGGTAACCGTAGGTGAACCTGCGGTTGGATCATTATCAAAAGAAGTGCTTTAGAGCACCCTTTAAACCCGCTGGGGCTACCTAATAAGTAGTGCCAGTCAACCTTGTGTGAACCGTTTATTGTCTCTGGCAGGACCGCTAGTCTGTTGCTTAGTGCTTGTGCCTTGGCGCTCGCGTTCTTCAATAGCAGCACCTGCCAGTCTACTTGTTAAACACCTTTATTTAAAACCGTCTTAATCAAATATTAAAATTTGAAACAACTTTTGACAACGGATCTCTTGGCTCTCGCAAC										-	-	-	-	-	Unassigned	-
OTU_4526	0	0	0	0	0	0	0	0	0	0	0	0	0	0	0	0	0	0	0	0	0	0	0	0	0	0	0	0	0	0	0	0	0	0	0	0	0	0	0	0	0	0	124	0	0	0	0	0	0	0	0	0	0	0	0	0	0	0	0	0	0	0	0	0	0	0	0	0	0	0	0	0	0	0	0	0	0	0	0	0	0	0	0	0	0	0	0	0	0	0	0	0	0	0	CAAGGTAACCGTAGGTGAACCTGCGGTTGGATCATTACCAAATATCCAACGGGGGCCTCGTGCCCCCTACCCACACCTTTGTGCACTGTATCGTATTTGGCGGGTCTGTCGGCGTCGAGGGGGGAGCAATTCCCCCTTGCACACTGGCGACTGGTGGTCTCCACCGCCCGCCAACCAACACACTTTTATATTATACCTTTACCACTCTGACTTTTATCTGCCACTTGTGCGTTTGCACGAGAGGAATATAATCGAAACAACTTTTGACAACGGATCTCTTGGCTCTCGCAAC										-	-	-	-	-	Unassigned	-
OTU_4527	0	0	0	0	0	0	0	0	0	0	0	0	0	0	0	0	0	0	0	0	0	0	0	0	0	0	0	0	0	0	0	0	0	0	0	0	0	0	0	0	0	0	0	0	23	0	0	0	0	0	0	0	0	0	0	0	0	0	0	0	0	0	0	0	0	0	0	0	0	0	0	0	0	0	0	0	0	0	0	0	0	0	0	0	0	0	0	0	0	0	0	0	0	0	CAAGGTATCCGTAGGTGAACCTGCGGATGGATCATTATCACGTTATCCACGTATCAACCATTGTGAACTTGTAACTTTTATTTGATGAAAAGACTTTCGGGTTTTTTTTTTATCAAATAAACTTTTTTATTATTAACTATTCAAACAACTTATAATAATTAATTAATGAACTGAAACATTCGTTACTCTTTCGGGAGAATGAATATAAATTACGAAACATAAGAACAACTCTTAGCAACGGATATCTTGGTTCTCGTAAC										-	-	-	-	-	Unassigned	-
OTU_4528	0	0	0	0	0	0	0	0	0	0	0	0	0	0	0	0	0	0	0	0	0	0	0	0	0	0	0	0	0	0	0	0	0	0	0	0	0	0	0	0	0	0	307	0	0	0	0	0	0	0	0	0	0	0	0	0	0	0	0	5	0	0	0	0	0	0	0	0	0	0	0	0	0	0	0	0	0	0	0	0	0	0	0	0	0	0	0	0	0	0	0	0	0	0	CAAGGTTTCCGTAGGTGAACCTGCGGAAGGATCATTACCAATCCAACCTTACAAACAACTGTGCACCTGTTTATGTCCTTGGGAGGAAGGAGATGTTTGCGGTTTCGTGCCGTATTCATCAAGTGCCTCCCAAATGTTTTAAACAACTGTTAAACAATTTTGTTGACAAACTTTTCTGCGGCTTCTTAGCACAGAAATACTTTAACAAAATACAACTTTTAACGGTGGATCTCTTGGCTCATGCATC										-	-	-	-	-	Unassigned	-
OTU_4529	0	0	0	10	7	13	17	14	28	0	0	0	0	0	0	0	0	0	0	0	0	0	0	0	0	0	0	0	0	0	0	0	0	0	0	0	0	0	0	56	3	0	283	0	10	0	0	0	0	0	0	0	0	0	0	0	0	0	0	0	0	0	0	0	0	0	0	0	0	0	0	11	0	0	0	0	0	0	0	0	0	0	0	0	0	0	0	0	0	0	0	0	0	0	CAAGGTAACCGTAGGTGAACCTGCGGTTGGATCATTACAAAAAAGGGATCCAACACTGATGACTTTTTGTTAAAAGTGTTGGGATACCTTGAATCAACTTGATTCAAATACAACCTGTTAACACATACTGTACTTTCCACCCTCACCGGTGGATACCAACAACTCATAATACGTTCATTAATAACCCTCTCTTAGAGAGATTAAAGAAATACAACTTTTGACAACGGATCTCTTGGCTCTCGCAAC										-	-	-	-	-	Unassigned	-
OTU_4530	0	0	0	0	0	0	0	0	0	0	0	0	0	0	0	0	0	0	0	0	0	0	0	0	0	0	0	0	0	0	0	0	0	0	0	0	0	0	0	0	0	0	15	0	0	0	0	0	0	0	0	0	0	0	0	0	0	0	0	0	0	0	0	0	0	0	0	0	0	0	0	0	0	0	0	0	0	0	0	0	0	0	0	0	0	0	0	0	0	0	0	0	0	0	CAAGGTTTCCGTAGGTGAACCTGCGGAAGGATCATTAACAAATTTTCCCAACCAAACACGTTTGTGAACTGTTATCAAGTCCATGGTGTGCCCCGTCCTGGGTGCATTGGCTTTCTAGCCGTGCGCTCAGGCGGACCATCATGTTTATTTACGTCTGACTTACACCTGAACTGAGACTTTATTTTAAATAAAGACAACTTTTAGCAACGGATCTCTAGGCTCTCGCAAC										-	-	-	-	-	Unassigned	-
OTU_4531	0	0	0	0	0	0	0	0	0	0	0	0	0	0	0	0	0	0	0	0	0	0	0	0	0	0	0	0	0	0	0	0	0	0	0	0	0	0	0	0	0	0	192	0	0	0	0	0	0	0	0	0	0	0	0	0	0	0	0	0	0	0	0	0	0	0	0	0	0	0	0	0	0	0	0	0	0	0	0	0	0	0	0	0	0	0	0	0	0	0	0	0	0	0	CAAGGTATCCGTAGGTGAACCTGCGGATGGATCATTACTATACAAGTTGTGAGTCTGTAAAAAGATGAACAACGATGCTTCGGCATTCAACCATGTGAACCAGCTTGCTTGTGGGTAGTACATCTTTATTGATGACTATTCACCATTGTTTTAATAATACATGAATGTACCTTTACTGTATATAACTGTTTTCGAAAAACTTTTAGCAACGGATCTCTAGGCTCTCATTGC										-	-	-	-	-	Unassigned	-
OTU_4532	0	0	0	0	0	0	0	0	0	0	0	0	0	0	0	0	0	0	0	0	0	0	0	0	0	0	0	0	0	0	0	0	0	0	0	0	0	0	0	0	0	0	0	39	0	0	0	0	0	0	0	0	0	0	0	0	0	0	0	0	0	0	0	0	0	0	0	0	0	0	0	0	0	0	0	0	0	0	0	0	0	0	0	0	0	0	0	0	0	0	0	0	0	0	CAAGGTTTCCGTAGGTGAACCTGCGGAAGGATCATTAGTACAGGGTTTGGCTGCTATTGTTGTTTTATGACAACCAGCAGCAAAACTTTTGTCCTTTCCACCCCTTGTGTGAACTGTTTGGTCTGAAAAAAACGCTGTAGGTGCATGTGGGAAGCGCGATCACGTTCTGTGTACGGCGTTTCGCACATCCCTTTTTTCTCTCTGAAACCTCTTTACATATATTGACTGAATATGTGTGCTTGATAAAAAGCACACACAAAAACAATTAACCACGGAACAACTCTTAGCAGTGGATTTCTTGGTTCCCGCAAC										-	-	-	-	-	Unassigned	-
OTU_4533	0	0	0	0	0	0	0	0	0	0	0	0	0	0	0	0	0	0	0	0	0	0	0	0	0	0	0	0	0	0	48	23	18	20	38	0	0	0	0	0	0	0	0	0	0	0	0	0	0	0	0	0	0	0	0	0	0	0	0	0	0	9	0	0	0	0	14	0	0	0	0	0	0	0	0	0	0	0	0	0	0	0	0	0	0	0	0	0	0	0	0	0	0	0	CAAGGTAACCGTAGGTGAACCTGCGGTTGGATCATTCAAGAGTGTGCCAATAGGCGCTGACTCTGTGCACTGAACTGTCATTCTGGGGAAACCCAGGAGCAAACACTTGAATAATGTCTGAGAAAAAGAAAAGAAACAACTTTTGACAACGGATCTCTTGGCTCTCGCAAC	Eukaryota	Fungi		Chytridiomycota	Chytridiomycetes	Rhizophydiales				-	-	-	-	-	Unassigned	-
OTU_4534	0	0	0	163	0	0	0	0	0	12	22	37	22	88	132	12	139	38	10	19	0	0	0	0	0	0	0	0	0	0	0	0	0	0	0	0	0	0	0	0	0	0	0	0	0	0	0	0	146	24	78	0	0	0	0	0	5	0	0	0	0	0	0	0	0	0	0	0	0	0	0	0	0	0	0	0	0	0	0	0	0	0	0	0	0	0	0	0	0	0	0	0	0	0	CAAGGTTTCCGTAGGTGAACCTGCGGAAGGATCATTATTGAATTCTGTTCATGTATGTGCACTCGCTGAAGCAAACTGATGTGTAACAACACCTTTTGTGGATGCATCATAAGCTGGTGGACTTTGAGCCATCAGCCGTTGTAACTCACCCTTCATCATTGACTTTGACTGAAAATTTATAATAAAGACAACTTTTAGCAACGGATCTCTAGGCTCTCGCAAC										-	-	-	-	-	Unassigned	-
OTU_4535	0	0	0	0	0	0	0	0	0	0	0	0	0	0	0	0	0	0	0	0	0	0	0	0	0	0	0	0	0	0	0	0	0	0	0	0	0	0	0	0	0	0	0	0	0	0	0	0	0	36	7	0	0	0	0	0	0	0	0	0	0	0	0	0	0	0	0	0	0	0	0	0	0	0	0	0	0	0	0	0	0	0	0	0	0	0	0	0	0	0	0	0	0	0	CAAGGTATCCGTAGGTGAACCTGCGGATGGATCATTCGTGTAAGCAAACGGCTCGCAGTGCGCAAGCGCTCGGGTCACTTATACACTATCCACACACTGTGAACCTTTTGAACACCACTTGGTGACCCAGCAGCGTTGGCGCCTCGGCGTCAACCACAAGCGGGCACTCGTAGCTTTGTTAACCACACATACACATTAAATAGCCTAAGAAACATTCTAAAAGTATACAACCTTTAACAATGGATCTCTTGGCTCCTGCAAC										-	-	-	-	-	Unassigned	-
OTU_4536	0	0	0	0	0	0	0	0	0	0	0	0	0	0	0	0	0	0	0	0	0	0	0	0	0	0	0	0	0	0	0	0	0	0	0	0	0	0	0	0	0	0	566	0	0	0	0	0	0	0	0	0	0	0	0	0	0	0	0	0	0	0	0	0	0	0	0	0	0	0	0	0	0	0	0	0	0	0	0	0	0	0	0	0	0	0	0	0	0	0	0	0	0	0	CAAGGTATCCGTAGGTGAACCTGCGGATGGATCATTACTATAAAAGTTGGGAGTCTGTTAAAGGATGAATAACGATGCTTCGGCATTCAACCATGTGAACCAGCTTGCTTGTGGGTAGTACATCTTTATAGATGAGTACCCACCATTGTTTAAATAATACATGACTGTACCTTTACTGTATATAACTGTTTTTGAAAAACTTTTAGCAACGGATCTCTAGGCTCTCATTGC										-	-	-	-	-	Unassigned	-
OTU_4537	0	0	0	0	0	0	0	0	0	0	0	0	0	0	0	0	0	0	0	0	0	0	0	0	0	0	0	0	0	0	0	0	0	0	0	0	0	13	0	0	0	0	0	0	0	0	0	0	0	0	0	0	0	0	0	0	0	0	0	0	0	0	0	0	0	0	0	0	0	0	0	0	0	0	0	0	0	0	0	0	0	0	0	0	0	0	0	0	0	0	0	0	0	0	CAAGGTTTCCGTAGGTGAACCTGCGGAAGGATCACTAGTGAATAACTTGGTTTGTCTTCGGACATTCCTACCCTTCACATCCACACACACCTTTGTGCACCGAGGCGCGATCTTGCTTAACTGCTCGAACGCGTTCTCAACCTTTTTAAACAAACTCTTTAAATCTTAGAATGTAACAACGTTTTTAATAAACAAATAAAACTTTTAACAACGGATCTCTTGGTTCTCGCATC	Eukaryota	Fungi	Dikarya	Basidiomycota	Tremellomycetes	Cystofilobasidiales	Mrakiaceae	Mrakia		Saprotroph	Soil Saprotroph-Undefined Saprotroph	Yeast	NULL	Probable	Isolated from water scums (Jones & Sloof 1966); isolated from Antarctic soil (Xin & Zhou 2007)	b'Jones EBG, Slooff WC. 1966. Antonie van Leeuwenhoek 32:223-228 ((https://doi.org/10.1007/BF02097464)); Xin M-X, Zhou P-J. 2007. Journal of Zhejiang University SCIENCE B. 8:260-265 ((https://doi.org/10.1631/jzus.2007.B0260))'
OTU_4538	0	0	0	0	0	0	0	0	0	0	0	0	0	0	0	0	0	0	117	114	81	0	8	10	17	74	0	90	51	20	61	86	15	54	14	6	0	0	0	0	0	0	0	0	0	0	0	0	0	0	0	32	154	11	18	25	29	29	99	6	0	0	7	0	0	0	0	14	0	26	22	22	0	0	0	0	0	0	0	0	0	0	0	0	0	0	0	0	0	0	0	0	0	0	CAAGGTAACCGTAGGTGAACCTGCGGTTGGATCATTACTAAATCCACCTTGTCTCCTAGTGAGACATACACACCTTTGTGAACTACTTGTGTCTTTTGGTGTCCCTTGGTCTGAAGCCCGCAAGGGTCGAGGTTCAAAGCACCAAACTATTATACTCCTATATACTTTTGGACTGATGTTTTTTCTACGCTTGTAGAAATAAGCCTAATGAGATAACAACTTTTGACAACGGATCTCTTGGCTCTCGCAAC										-	-	-	-	-	Unassigned	-
OTU_4539	0	0	0	7	0	0	0	0	0	0	0	0	0	0	0	0	0	0	0	0	0	0	0	0	0	0	0	0	0	0	0	0	0	0	0	0	0	22	49	0	0	0	0	0	0	0	0	0	0	0	0	0	0	0	0	0	0	0	0	0	0	0	0	0	0	0	0	0	0	0	0	0	0	0	0	0	0	0	0	0	0	0	0	0	0	0	0	0	0	0	0	0	0	0	CAAGGTTTCCGTAGGTGAACCTGCGGAAGGATCATTAACAAAATATGTGATGGGGTCATTGATTGGGGATAGTAATGTCTTCAGTCCTTGATTCTGTTAGCCCACTCCCGAAAGGGAGATGGACAACGTGTTCATTTATGTGTTCACGAAATAGACATTATATCATGACTTATACCAAAATTCAAAAATTAAAACCAAAACTTTTAACAATGGATCTCTTGGCTCTTGCAAC										-	-	-	-	-	Unassigned	-
OTU_4540	0	0	0	0	0	0	0	0	0	0	0	0	0	0	0	0	0	0	0	0	0	0	0	0	0	0	0	0	0	0	0	0	0	0	0	0	0	0	0	0	0	0	389	0	15	0	0	0	0	0	0	0	0	0	0	0	0	0	0	0	0	0	0	0	0	0	0	0	0	0	0	0	0	0	0	0	0	0	0	0	0	0	0	0	0	0	0	0	0	0	0	0	0	0	CAAGGTTTCCGTAGGTGAACCTGCGGAAGGATCATTATCGATGGTGAATCGTAGCACCTTAAATTAGCGACCAACTTGTGCACCTTACCTGCTTGTTGGTGGGGTCATTGGTGAGAGTCCTTCGGGATGACCATCAATGTAACCACCGACCCATATTAACCTATAATTTAACACTTAATGATTAGTACTAAGGGACTTGTCCCGAGGGAAGAAATACAACTTTTAGCAACGGATCTCTAGGCTCTCGCAGC										-	-	-	-	-	Unassigned	-
OTU_4541	0	0	0	0	0	0	0	0	0	0	0	0	0	0	0	0	0	0	8	0	0	0	0	0	0	0	0	0	0	0	0	0	0	0	0	11	0	0	0	0	0	0	0	0	31	0	0	0	0	0	0	0	0	0	0	0	0	0	0	0	0	0	0	0	0	0	0	0	0	0	0	0	0	0	0	0	0	0	0	0	0	0	0	0	0	0	0	0	0	0	0	0	0	0	CAAGGTCTCCGTTGGTGAACCAGCGGAGGGATCATTAATGAGTCTAAAAAACTCCAACCCGTGTCTACCATACCTGTTCGTTGCCTCGGCGGTCAAGCCTGGCGCTCCTCCTCTGGAAAAGCTGCCGGCGGACACCGTCGGGGGTACCAAACCCTGATTTTTAGTGCATCTCTGAGACAAAAAACAAATAATTAAAACTTTCAACAACGGATCTCTTGGTTCTGGCATC	Eukaryota	Fungi	Dikarya	Ascomycota	Sordariomycetes	Magnaporthales	Magnaporthaceae			Pathotroph	Plant Pathogen	Microfungus	NULL	Probable	Species in this family cause rice blast and take-all; Usually necrotrophic on roots (Cannon & Kirk 2007)	b'Cannon PF, Kirk PM. 2007. Fungal Families of the World. CAB International, Cambridge (ISBN: 978-0851998275)'
OTU_4542	0	8	0	0	0	0	0	0	0	0	0	0	0	0	0	0	0	0	0	0	0	0	0	0	0	0	0	0	0	0	0	0	0	0	47	0	0	0	0	0	0	0	0	0	0	0	0	0	0	0	0	0	0	0	0	0	0	0	0	0	14	0	0	0	0	0	0	0	0	0	0	0	0	0	0	0	0	0	0	0	0	0	0	0	0	0	0	0	0	0	0	0	0	0	CAAGGTTTCCGTAGGTGAACCTGCGGAAGGATCATTACTGAATTGTCAACAAGAGTTGTTGCTGGTCCTCAAACGGGGGCATGTGCACGCTCTGTTCACACATCCACTCACACCCTGTGCACCCTCTGTAGTTCTATGGTCGGGGGGCCTGCCCTTCTGCTGTGGTTCTGCATATTTACACACACACTGTAACAAAGTCTCATGGAATGCATGTCGCGTTTAACGCAATACAATACAACTTTCAGCAACGGATCTCTTGGCTCTCGCATC	Eukaryota	Fungi	Dikarya	Basidiomycota	Agaricomycetes	Thelephorales	Thelephoraceae	Tomentella		Symbiotroph	Ectomycorrhizal	Clavarioid	NULL	Probable	On the ground, on soil, a few on wood. At least some speices ectomycorrhizal (Cannon & Kirk 2007)	b'Cannon PF, Kirk PM. 2007. Fungal Families of the World. CAB International, Cambridge (ISBN: 978-0851998275)'
OTU_4543	0	0	0	0	0	0	0	0	0	0	0	0	0	0	0	0	0	0	0	0	0	0	0	0	0	0	0	0	0	0	0	0	0	26	0	0	0	0	0	0	0	0	0	0	0	0	0	0	0	0	0	0	0	0	0	0	4	0	0	0	0	0	0	0	0	0	0	0	0	0	0	0	0	0	0	0	0	0	0	0	0	0	0	0	0	0	0	0	0	0	0	0	0	0	CAAGGTCTCCGTAGGTGAACCTGCGGAGGGATCATTACAGAGAACATCGCCCTCACGGGTGACTCTCCAACCCTATGTATTCAAACTTTGTTGCTTTGGCGGGCCGCTTCGGCCACCGGCCTCGCGCTGGTGTGCGCCCGCCAGAGGACCCCAAATTCTATTTATCAGTGTCGTCTGAGTACTATATAATAGTTAAAACTTTCAACAACGGATCTCTTGGTTCTGGCATC	Eukaryota	Fungi	Dikarya	Ascomycota	Leotiomycetes					-	-	-	-	-	Unassigned	-
OTU_4544	0	0	0	0	0	0	0	0	0	0	0	0	0	0	0	0	0	0	0	0	0	0	0	0	0	0	0	0	0	0	0	0	0	0	0	0	0	0	0	0	0	0	0	0	80	0	0	0	0	0	0	0	0	0	0	0	0	0	0	0	0	0	0	0	0	0	0	0	0	0	0	0	0	0	0	0	0	0	0	0	0	0	0	0	0	0	0	0	0	0	0	0	0	0	CAAGGTAACCGTAGGTGAACCTGCGGTTGGATCATTACTGTATCCCAACTCGTATTTGTGAGTGGCGATGTCTAACATCAAAGCTCACAGATATACACACCGTGTGAACCTTTTTCTGTCTTTTGCTGATGTTCGGTACTCTTTCTCTCTCGGGAGAGGAGTATACGGTCAGCAAAACAACTTATAAACCCCTAGATTATTTCCAGTCTTAAAAACAACTTTATCAATAAGATAAAAACAACTTTTGACAACGGATCTCTAGGCTCTCGCAAC										-	-	-	-	-	Unassigned	-
OTU_4545	0	0	0	0	0	0	0	0	0	0	0	0	0	15	0	0	0	0	0	0	0	0	0	0	0	0	0	0	0	0	0	0	0	0	0	0	0	0	0	0	0	0	0	0	0	10	147	19	0	5	8	0	0	0	0	0	0	0	0	0	0	0	0	0	0	0	0	0	0	0	0	0	0	0	0	0	0	0	0	0	0	0	0	0	0	0	0	0	0	0	0	0	0	0	CAAGGTTTCCGTAGGTGAACCTGCGGAAGGATCATTAGTAATTGGGTACGTTTGTGCTTGTGGTGTGTGACTGTTTGTATGGTTTTTGGGGTGTGCGGCCTGGCTGTGCATCTCAGATAAGTAAAAATGACAACTGTGAACAATGGATCTCTGGGCTCTTGCAAC										-	-	-	-	-	Unassigned	-
OTU_4546	0	0	0	0	0	0	0	0	0	0	0	0	0	0	0	0	0	0	0	0	0	0	0	0	0	0	0	0	0	0	0	0	0	0	0	0	0	0	0	0	0	0	0	0	19	0	0	0	0	0	0	0	0	0	0	0	0	0	0	0	0	0	0	0	0	0	0	0	0	0	0	0	0	0	0	0	0	0	0	0	0	0	0	0	0	0	0	0	0	0	0	0	0	0	CAAGGTTTCCGTAGGTGAACCTGCGGAAGGATCATTATGAATTTGTTATAGAGTGCGGTCATTTATGACCGCGCTCTTTCATTTTCTGTGAACTGGTTCAAATCCAAGTCGAAAGGCCTGGATGCGAATGCTTTTGATTATCATGTTTTTTATTCCACTTTACTCACTTCTTTGCAAAAAGAAGAGATTAAAAAAACCAAGACAACTTTCAGCAATGGATCTCTTGGCTCTTGCATC										-	-	-	-	-	Unassigned	-
OTU_4547	0	0	0	0	0	0	0	0	0	0	0	0	0	0	0	0	0	0	0	0	0	0	0	0	0	0	0	0	0	0	0	0	0	0	0	0	0	0	0	0	0	0	0	0	11	0	0	3	29	10	0	0	6	0	4	0	7	0	0	0	0	0	0	0	0	0	0	0	0	0	0	0	0	0	0	0	0	0	0	0	0	0	0	0	0	0	0	0	0	0	0	0	0	0	CAAGGTTTCCGTAGGTGAACCTGCGGAAGGATCATTACAGTGAAATGCTGTAGACTTGGTGTCTTTAGATAAAACACTAAAATATTTTAAGGCAAAAGCTTTATTATACTAAGTGGCCTGTAAAGGAATCTAGCACCGCCCAACCTTGTCAATATAGTAAAACGTTACCTCGGTAGGTTTGCCTGCCGGTGGACACTAAAAATCTTTTAAATTTAAGCTTTATTTAGTGTATAGTCTGATAATAAATTTAATAAATTTAAAACTTTCAACAACGGATCTCTTGGTTCTGGCATC	Eukaryota	Fungi	Dikarya	Ascomycota	Dothideomycetes					-	-	-	-	-	Unassigned	-
OTU_4548	0	0	0	0	0	29	0	0	0	0	0	0	0	0	0	0	3	19	17	15	0	0	0	35	0	0	0	0	0	12	6	0	0	87	0	25	0	0	0	0	0	0	0	0	0	0	0	0	0	4	0	14	137	10	6	11	8	0	0	0	0	0	0	0	8	8	0	0	0	0	0	40	0	0	0	0	0	0	0	0	0	0	0	0	0	0	0	0	0	0	0	0	0	0	CAAGGTCTCCGTTGGTGAACCAGCGGAGGGATCATTACTGAGTTACCGCTCTACAACCCTTTGTGAACATACCTAACTGTTGCTTCGGCGGGCAGAGGTCCCTCGCGGATCTCTCCCGGCAACGCCCTCACGGGCGGAGCGCCCGCCGGAGGATACCAAACTCTATTTTAACGACGTTTCTTCTGAGTGGCACAAGCAAATAATTAAAACTTTTAACAACGGATCTCTTGGTTCTGGCATC	Eukaryota	Fungi	Dikarya	Ascomycota	Sordariomycetes	Glomerellales	Glomerellaceae	Colletotrichum		Pathotroph-Symbiotroph	Endophyte-Plant Pathogen	Microfungus	NULL	Probable	NULL	b'Costa IPMW, et al. 2012. Mycotaxon 119:e26 ((http://mycotaxon.com/resources/checklists/costa_v119_checklist.pdf)); Tedersoo L, et al. 2014. Science 346:e1256688 ((https://doi.org/10.1126/science.1256688)); The American Phytopathological Society Common Names of Plant Diseases ((http://www.apsnet.org/publications/commonnames/Pages/default.aspx))'
OTU_4549	0	0	0	0	0	0	0	0	0	0	0	0	0	20	0	0	0	0	0	0	0	0	0	0	0	0	0	0	0	0	0	0	0	0	0	0	0	0	0	0	0	0	0	0	0	17	69	17	0	0	0	0	0	0	0	0	0	0	0	0	0	0	0	0	0	0	0	0	0	0	0	0	0	0	0	0	0	0	0	0	0	0	0	0	0	0	0	0	0	0	0	0	0	0	CAAGGTAACCGTAGGTGAACCTGCGGTTGGATCATTACCAATCCTGACTCGCAAGAGTCTTCAACCCCATGTGCACTTATTATTGTTTCTGGGTGTCCTTCTAAAGGCGCCCAACCTTATAAACCTTACTATCTGTCTGATATTATTTTAAATAATAAAAAACAACTTTTGACAACGGATCTCTTGGCTCTCGCAAC										-	-	-	-	-	Unassigned	-
OTU_4550	0	0	0	0	0	0	0	0	0	0	0	0	0	0	0	0	0	0	0	0	0	0	0	0	0	0	0	0	0	0	0	0	0	0	0	0	0	0	0	0	0	0	0	0	0	0	0	0	0	0	0	0	11	0	0	0	0	0	0	0	0	0	0	0	0	0	0	0	0	0	0	0	0	0	0	0	0	0	0	0	25	0	0	0	0	0	0	0	0	0	0	0	0	0	CAAGGTCTCCGTAGGTGAACCTGCGGAGGGATCATTACAGAGACTCTGCCCTTTGGGTAGACCTCCCACCCTGTGTCGTTATACCTTTGTTGCTTTGGCGGGCCGCGGGGCTTAGGCCCTGCCCCTGGCTCCGGCTAGGGCGCGCCCGCCAGAGGACCTCAAAACCTGAATGTTAGTGTCGTCTGAGTACTATATAATAGTTAAAACTTTCAACAACGGATCTCTTGGTTCTGGCATC	Eukaryota	Fungi	Dikarya	Ascomycota	Leotiomycetes	Helotiales	Dermateaceae			Pathotroph-Saprotroph	Plant Pathogen-Plant Saprotroph	Microfungus	NULL	Probable	Saprobic or parasitic on herbaceous and woody material (Cannon & Kirk 2007)	b'Cannon PF, Kirk PM. 2007. Fungal Families of the World. CAB International, Cambridge (ISBN: 978-0851998275)'
OTU_4551	0	0	0	0	0	0	0	0	0	0	0	0	0	0	0	0	0	0	0	0	0	0	0	0	0	0	0	0	0	0	0	0	0	0	0	0	0	0	0	0	0	0	163	0	0	0	0	0	0	0	0	0	0	0	0	0	0	0	0	0	0	0	0	0	0	0	0	0	0	0	0	0	0	0	0	0	0	0	0	0	0	0	0	0	0	0	0	0	0	0	0	0	0	0	CAAGGTATCCGTAGGTGAACCTGCGGATGGATCATTACTATATAAGTTGTGAGTCTGTAAAAAGATGATCAACGATGCTTCTGCATTCAACCATGTGAACCAGCCTGCTTGTGGGTATTTATCTTTACTGATGAGTACCCACCATTGATTTAATAATACATGATTGTATCTTTACTGTATATAAATTGTTTTTGAAAAACTTTTAGCAACGGATCTCTAGGCTCTCATTGC										-	-	-	-	-	Unassigned	-
OTU_4552	0	0	0	0	0	0	0	0	0	0	0	0	0	0	0	0	0	0	0	0	0	0	0	0	0	0	0	0	0	0	0	0	0	0	17	0	0	0	0	0	0	0	0	0	0	0	0	0	0	0	0	0	0	0	0	0	0	0	0	0	0	0	0	0	0	0	0	0	0	0	0	0	0	0	0	0	0	0	0	0	0	0	0	0	0	0	0	0	0	0	0	0	0	0	CAAGGTAACCGTAGGTGAACCTGCGGTTGGATCATTACAAATTTAAAAAATTGATAGAACGTGTCACCTGGGAGGGCCTGTGAACCGTGGTTCGCGCGCTCTCAGATGGCACCGACATCAACCACACCTTTGTGAACCACTGAACGTATTTTATGGCCACATTCGAGTTTTCATACGTGGGTCGCTGACTTCAACAGGGCATGTTTGACGCTCTGCATGAGACACGGGCGATTGACCAGACTCCTCACGGGGCGAGGTCAGAACCGGGTGGTCACTCAAACAATGAAAAAACCTTTATTCTTTGAAACCTGACTTGAAAATCAATCTGAAAAGCTCGAAAGAGCCTGAGGATTTAAAAATGAGAAACAACTTTAGACAACGGATCTCTTGGCTCTCGCAAC										-	-	-	-	-	Unassigned	-
OTU_4553	0	0	0	0	0	0	0	0	0	0	0	0	0	0	0	0	0	0	0	0	0	0	0	0	0	0	0	0	0	0	0	0	0	0	0	0	0	0	0	0	0	0	39	0	0	0	0	0	0	0	0	0	0	0	0	0	0	0	0	0	0	0	0	0	0	0	0	0	0	0	0	0	0	0	0	0	0	0	0	0	0	0	0	0	0	0	0	0	0	0	0	0	0	0	CAAGGTAACCGTAGGTGAACCTGCGGTTGGATCATTACCAATCCTGACTCGCAAGAGTCTTCAACCCCATGTGCACTTATTATTGTTTCTGGGTGTCTTGTTTAAAGCGCCCAACCTTATATAAACCCTATTATTTGTCTGATATTATTTTAAATAATAAAAAACAACTTTTGACAACGGATCTCTTGGCTCTCGCAAC										-	-	-	-	-	Unassigned	-
OTU_4554	0	0	0	0	0	0	0	0	0	0	0	11	0	0	0	0	0	0	0	0	0	0	0	0	0	0	0	0	0	0	0	0	0	0	0	0	0	0	0	23	0	0	0	0	0	0	0	0	0	0	0	3	0	0	0	0	0	0	0	0	0	0	0	0	0	0	0	0	0	0	0	0	0	0	0	0	0	0	0	0	0	0	0	0	0	0	0	0	0	0	0	0	0	0	CAAGGTAACCGTAGGTGAACCTGCGGTTGGATCATTATCAATGTTCTTTACAGAGTTTGGTACTGGAGGGTGTTTTGCATCTTTCAGGGCCTTTCTTTGCACCATCTTGTGAACTGTAATTGTTTATTCGGCGGTTATATTCTGGCGAAACTGTTGTAAGCCGTTGGAATTTTGTGGGCACCGTAAGGTTCCTACATGGCCGTCGAAAGGGAAAATCTCATTTTCATAAAAAGTGAACCCTTAAAAAGGTACTCTTTTGGAATTTGGGACTACCCGAAATGTGAAACTATTGTTTTTTTTATATTTTACTGTCTTTTGGATCCTCAATGAGGACGTTACTTAATTGAAATACAACTTTTAACAACGGATCTCTTGGCTCTCGCAAC										-	-	-	-	-	Unassigned	-
OTU_4555	126	0	13	43	67	103	74	209	126	16	73	45	12	426	124	3	74	165	19	56	33	0	0	21	13	0	0	0	0	0	80	0	9	22	51	17	0	3	6	428	97	15	0	0	91	47	60	83	171	3	51	17	86	15	0	0	4	0	0	0	0	0	0	10	0	0	0	0	0	0	12	19	0	0	0	0	0	0	0	0	0	0	0	0	0	0	0	0	0	0	0	0	0	0	CAAGGTAACCGTAGGTGAACCTGCGGTTGGATCATTACCAATTCTTTCATTTTTCATTCACAATGCGCTTTTCTACTAGCGCGACGTGAATTGAAAAAATGAAGAAACAAAATGTGCACCTGTAATTGTACGTTGGCGGCTGTTCAGTGCTTTGTGCTGAACTTTGCATTAAATTGCAAAGGCCGTCAATTGTGTTTTTTAACAAACGCTTTAAAAATTCATCTCCAAATTTGTATTATTACTTCATATCTTTCTTAATTGAAAACCAAGAACAACTATTAACAATGGATCTCTTGGCTCTCGCAAC										-	-	-	-	-	Unassigned	-
OTU_4556	0	0	0	0	0	0	0	0	0	0	0	0	0	0	0	0	0	0	0	0	0	0	0	0	0	0	0	0	0	0	8	0	0	0	0	0	0	0	0	0	0	0	0	0	0	9	0	0	0	0	0	5	0	0	0	0	0	0	0	0	0	0	0	0	0	0	0	0	0	0	0	0	0	0	0	0	0	0	0	0	0	0	0	0	0	0	0	0	0	0	0	0	0	0	CAAGGTTTCCGTAGGTGAACCTGCGGAAGGATCATTAACAAATTCCAAAACTCGTGTTTGGCCATGGTTGGGCGTTGGATGCGCCGGTGTGCTTAATTTGCGGGGGTGCCGTTTGCCTAGCCGACCTCCTTGGCCGGGTGGGTCTTGCGGCTTACCTGAAAATTATTGCGCATCGGTTCTCTGATGGATCGCCATGGTCAATTTACAACACAACAACAATTACATTTATTTTCGACAACCAATGGAGAACCAAAAATCGTTAATCAAATACAACTTTTAACAATGGATCTCTCGGCTCTTGCAAC										-	-	-	-	-	Unassigned	-
OTU_4557	0	0	0	0	0	0	0	0	0	0	0	0	0	0	0	0	0	0	0	0	0	0	0	0	0	0	0	0	0	0	0	0	0	0	0	0	0	0	0	0	0	0	59	0	0	0	0	0	0	0	0	0	0	0	0	0	0	0	0	0	0	0	0	0	0	0	0	0	0	0	0	0	0	0	0	0	0	0	0	0	0	0	0	0	0	0	0	0	0	0	0	0	0	0	CAAGGTATCCGTAGGTGAACCTGCGGATGGATCATTACTATACAAGTTGTGAGTCTGTAAAAAGATGAACAACGATGCTTCGGCATTCAACCATGTGAACCAGCTTGCTTGTGGGTACTCATTTACTGATGAGTACCCACCATTGTTTTAATAATAAGTGATTGTACCATAACTGTATATAAACTGTTTTTGAAAAACTTTTAGCAACGGATCTCTAGGCTCTCATTGC										-	-	-	-	-	Unassigned	-
OTU_4558	0	0	0	0	0	0	10	33	14	0	13	0	0	18	0	0	0	0	0	0	0	0	0	0	0	0	0	0	0	0	0	0	0	0	0	0	0	0	0	0	0	0	28	0	0	11	139	8	0	0	0	0	0	0	0	0	0	0	0	0	0	0	0	0	0	0	0	0	0	0	0	0	0	0	0	0	0	0	0	0	0	0	0	0	0	0	0	0	0	0	0	0	0	0	CAAGGTAACCGTAGGTGAACCTGCGGTTGGATCATTACCAAATATCCAATGGGGGCCTCGCGGCCCCCTACCCCACCTCTTGTGCAACGTTCCGTATTTGGCGGGCGCCCACCCCTCTGCTCGCGGCGGGGTGCGTTTGCGGGCGACTCTCACGTCACCGACCGCCAAGTTACCACACACACACCTTTGTACTACCCCAACCCCCTGACGTTTATACGCCCTGGCGTGCGCTTGCACGACGGGAACATAATCGAAAACAACTTTTGACAACGGATCTCTTGGCTCTCGCAAC										-	-	-	-	-	Unassigned	-
OTU_4559	0	0	0	0	0	0	0	0	0	0	0	0	0	0	0	0	0	0	0	0	0	0	0	0	0	0	0	0	0	0	0	0	0	0	0	0	0	0	0	0	0	0	73	0	24	0	0	0	0	0	0	0	0	0	0	0	0	0	0	0	0	0	0	0	0	0	0	0	0	0	0	0	0	0	0	0	0	0	0	0	0	0	0	0	0	0	0	0	0	0	0	0	0	0	CAAGGTAACCGTAGGTGAACCTGCGGTTGGATCATTAATGAATTATGGCTCAACGTGTAGTTGGGTCTAATTAGGGGTGAGACTCTTTAAGGTTGAAAAATCATAAAGAGTTTCCCTCGCTTACCTTTGTGAACTGTTTTAGACTGGGACTGAGAAATCAGAACCTATCTTCAACTACCCAAACATAAAGTCATTAGAAACTAGTCTTAATTAAAACAACTTAATGTTGAAACAACTTTTGACAACGGATCTCTTGGCTCTCGCAAC										-	-	-	-	-	Unassigned	-
OTU_4560	0	0	0	0	0	0	0	0	0	0	0	0	0	0	0	0	0	0	0	0	0	0	0	0	0	0	0	0	0	0	0	0	0	0	0	0	0	0	0	0	0	0	27	0	0	0	0	0	0	0	4	0	0	0	0	0	0	0	0	0	0	0	0	0	0	0	0	0	0	0	0	0	0	0	0	0	0	0	0	0	0	0	0	0	0	0	0	0	0	0	0	0	0	0	CAAGGTTTCCGTAGGTGAACCTGCGGAAGGATCATTACATAATACATAGATAGGTTGTATGCGCAAGCATCAACTCACTCTTAATCCTTGTGAACCGTAATTGACACCTTTGGTGTATACGCCTCGGCGTGTGCGCCAAACGGTACAACTCAAAAAACACTTGTCAACAACATTCAGACTTATACAAACTAATAATCTAATTATTATACAACTTTTAACAATGGATCTCTTGGCTCTTGCAAC										-	-	-	-	-	Unassigned	-
OTU_4561	0	0	0	0	0	0	0	0	0	0	0	0	0	0	0	0	0	0	0	0	0	0	0	0	0	0	0	0	0	0	0	0	0	8	0	4	0	0	0	77	0	0	0	0	0	0	0	0	6	0	0	0	0	0	0	0	0	0	0	0	0	0	0	0	0	0	0	0	0	0	0	0	0	0	0	0	0	0	0	0	0	0	0	0	0	0	0	0	0	0	0	0	0	0	CAAGGTTTCCGTAGGTGAACCTGCGGAAGGATCATTATCATAACGTATCCACGTATAAACCAACTTTACATTGATGTGAAACGTAATTGTTTTAACACCTCGAGATAATCAGATCGATTGCTGTATTACATTGTTTGCGTGATTAAAGCAAAAACGGTAATATGGACCTGTGTTTTTTGTTTGGCAACAGACAAAAACGCTAGCGCTGATTATTTGGAGTGTAATAATTTAATCAAACTTTATTTACCCATTGAACCGAATTAATTATCATGTAATACTGATAGTTATTCATTCTAATCTCTTTGTGTGAACTGAATTGTTACTTACTTGCGATCGTAACTGATCGAGAGAAGTGATTATATTTACGAAACATATAAATTATTATGAACAACTCTTAGCAACGGATATCTTGGTTCTCGTAAC										-	-	-	-	-	Unassigned	-
OTU_4562	0	0	0	0	0	0	0	0	0	0	0	0	0	0	0	0	0	0	0	0	0	0	0	0	0	0	0	0	0	0	0	0	0	0	0	0	0	0	0	0	0	0	35	0	0	0	0	0	0	0	0	0	0	0	0	0	0	0	0	0	0	0	0	0	0	0	0	0	0	0	0	0	0	0	0	0	0	0	0	0	0	0	0	0	0	0	0	0	0	0	0	0	0	0	CAAGGTTTCCGTAGGTGAACCTGCGGAAGGATCATTACCCCCGAGCCGGCGAAGCCGGCGAGGAAGTCTACCCTTAGTACCTAGCATTTCTGACGCCCTAGATCTTGTCTTTTTCCCACCTCGAAAGAAACCCCCTCCCCTCTTCTAGACTGAACCAACAAACTACTAAAGAGTACAAACCGCAACCAATGGATCTCTAGAGTCTCGCAAC										-	-	-	-	-	Unassigned	-
OTU_4563	0	0	0	0	0	0	0	0	0	0	0	0	0	0	0	0	0	0	0	0	0	0	0	0	0	0	0	0	0	0	0	0	0	0	0	0	0	0	0	0	0	0	0	0	0	0	0	0	0	0	13	0	0	0	0	0	0	0	0	0	0	0	0	0	0	0	0	0	0	0	0	0	0	0	0	0	0	0	0	0	0	0	0	0	0	0	0	0	0	0	0	0	0	0	CAAGGTATCCGTAGGTGAACCTGCGGATGGATCATTAACAATAGTATTCTATACTTAAACACTTGTGAACTGTATGGGACTTACCCTCCCACTTTATTATAATTTTATACTGAATACATGATATATAACAATCATAAAACTTTTAGCAACGGATCTCTAGGCTCTCGCAAC	Eukaryota	Fungi								-	-	-	-	-	Unassigned	-
OTU_4564	15	70	83	78	31	36	22	28	30	0	0	0	0	0	0	0	0	0	0	0	0	0	0	0	0	0	0	0	0	0	0	0	0	62	101	51	0	43	51	22	7	0	66	0	140	0	0	0	0	0	0	0	0	0	0	0	0	0	0	0	0	0	0	0	0	0	0	0	0	0	0	0	0	0	0	0	0	0	0	0	0	0	0	0	0	0	0	0	0	0	0	0	0	0	CAAGGTTTCCGTAGGTGAACCTGCGGAAGGATCATTAATAATAACCTGTTTGAGAAGCAATTCTCTTACTAACAACACCTTGTGAACTAGTAACGTTCTTCGGAACGGCCTTTGGCAATCCTTGGATTGCCTTTGGATTTATTATACCTTTGTAATTTTGTAGACTTAAAAAAAACTAATTTTATACAACCTTTAACAATGGATCTCTTGGCTCCTGCAAC										-	-	-	-	-	Unassigned	-
OTU_4565	0	0	0	0	0	0	0	0	0	0	0	0	0	0	0	0	0	0	0	0	0	0	0	0	0	0	0	0	0	0	0	0	0	0	0	0	0	0	0	0	0	0	0	24	0	0	0	0	0	0	0	0	0	0	0	0	0	0	0	0	0	0	0	0	0	0	0	0	0	0	0	0	0	0	0	0	0	0	0	0	0	0	0	0	0	0	0	0	0	0	0	0	0	0	CAAGGTTTCCGTAGGTGAACCTGCGGAAGGATCATTAAAAGGCGGCTCTTAGAGCCGAAGGCGAACCTGGCGATCCCCCATTCGGGGGCCGCTTAGGGGCTGCCGACGCGGGATCTTCCTGCTATCCTTTGTCTATATGTACCCTCTTTTCCTCAGCGGGCTTGCCTGCTGCTGGACCTTTTGAACAAACCTTTTGATAACCAATTGTCTGAACAAAAATTTAATTACTTACAACTTTCAACAATGGATCTCTTGGTTCTGGCATC	Eukaryota	Fungi	Dikarya	Ascomycota	Dothideomycetes	Pleosporales				-	-	-	-	-	Unassigned	-
OTU_4566	0	0	0	0	0	0	0	0	0	0	0	0	0	0	0	0	0	0	0	0	0	0	0	0	17	0	0	0	0	0	22	0	0	0	0	0	0	0	0	0	0	0	0	0	0	0	0	0	0	0	0	0	0	0	0	0	0	0	0	5	0	0	0	0	0	7	0	0	0	0	0	0	0	0	0	0	0	0	0	0	0	0	0	0	0	0	0	0	0	0	0	0	0	0	CAAGGTTTCCGTAGGTGAACCTGCGGAAGGATCATTACCCCCGAGCCGGCGCAGCCGGCGAGGAAGTCTACCCTAGTACCTAGCGTTTGTGCCTGTCCGAATCTTGTCTTTCTCCCACCTCGAAAGAAACCCCCTCCCCTCTTCTAGACTGAACCAACAAACTACTAAAGAGTACAAACCGCAACCAATGGATCTCTAGAGTCTCGCAAC										-	-	-	-	-	Unassigned	-
OTU_4567	0	0	0	0	0	0	0	0	0	0	0	0	0	0	0	0	0	0	0	0	0	0	0	0	0	0	0	0	0	0	0	0	0	0	0	0	0	0	0	0	0	0	0	0	13	0	0	0	0	0	0	0	0	0	0	0	0	0	0	0	0	0	0	0	0	0	0	0	0	0	0	0	0	0	0	0	0	0	0	0	0	0	0	0	0	0	0	0	0	0	0	0	0	0	CAAGGTTTCCGTAGGTGAACCTGCGGAAGGATCATTTCCTATATCGCTCTTTGTCACGTCTAAAAACGAGGAGTGGGTCGCTGTCATGTTTCCGCTGGGTCAACTGGTCCAATTTTGCAAATTGGGGTTTCAAACTGCCAGAAGACTACCGAAATATAGACAACCCATTAGAACCGTTTCAAAACAAAACAAGTTTGAACAAAACACCAAACTAACAATCTTTACTTATGATAGAGTTTTGGGACAGCACAGGTCGGGTTGAACCGCGAGCACTGCGTGTGTTAACGGGGATTTCTCAGAGGTGTTGAACCAGGCTCTCACGTTTATAACGCTTTTTACAACTCTTAGCAATGGATATCTTGGTTCCCCGATC										-	-	-	-	-	Unassigned	-
OTU_4568	0	0	0	0	0	0	0	11	0	0	0	0	0	0	0	0	7	0	0	0	0	0	0	0	0	0	0	0	0	0	0	0	0	0	0	0	0	0	0	0	0	0	0	0	0	0	0	0	14	0	4	0	0	0	0	0	0	0	0	0	0	0	0	0	0	0	0	0	0	0	0	0	0	0	0	0	0	0	0	0	0	0	0	0	0	0	0	0	0	0	0	0	0	0	CAAGGTATCTGTAGGTGAACCTGCAGATGGATCATTAAAGTAATTTGGGTCATACCAATATACTAGCACTTGAGCGAATTCCAGTCGAGAAGGGTGGGTTTGTAGCTGTATCCGTGGATACCTACGAGCAATCACCACCCAACTTGACTGGACTAGCAATTACAAACACTACACTTTGGATATTTATTAAATTCTTCTAACCAATTGATATAACCTTTAACAATGGATCTCTTGGTTCCTGCAAC										-	-	-	-	-	Unassigned	-
OTU_4569	0	0	0	0	0	0	0	0	0	0	0	0	0	0	0	0	0	0	0	0	0	0	0	0	0	0	0	0	0	0	34	0	0	0	0	0	0	0	0	0	0	0	0	0	0	0	0	0	0	0	0	0	0	0	0	0	0	0	0	0	0	0	0	0	0	0	0	0	0	0	0	0	0	0	0	0	0	0	0	0	0	0	0	0	0	0	0	0	0	0	0	0	0	0	CAAGGTTTCCGTAGGTGAACCTGCGGAAGGATCATTAGAGAGATTTAAATATTACAAACCAAATTGTGAACACCTGGCGTTCGCGCCATTACAAACTTAGCTGGAAAGAATGTAAAACTGTAACAAAATACAACTTTCAACAACGGATCTCTTGGCTCTCGCATC										-	-	-	-	-	Unassigned	-
OTU_4570	0	0	0	0	0	0	0	0	0	0	0	0	0	0	0	0	4	6	0	0	0	0	0	0	0	0	0	0	0	0	0	0	0	0	0	0	0	0	0	0	0	0	0	0	0	0	0	0	8	0	5	0	0	0	0	0	0	0	0	0	0	0	0	0	0	0	0	0	0	0	0	0	0	0	0	0	0	0	0	0	0	0	0	0	0	0	0	0	0	0	0	0	0	0	CAAGGTAACCGTAGGTGAACCTGCGGTTGGATCATTATAAAATGATTGTACGCTGGTTTAAGTGGTCTTTGTGATCCTTGCCAGTGTGCTACTAACCTCTGTGCACTATAACCGTATATCCGTGCAGCTGATATCGTAAGATGTCACTCACGGCTTTATAAACAACCTTATATTTTGACTGACTTTTTGTTTCTTATGAATCAAAAACAACTTTTAACAACGGATCTCTTGGCTCTCGTAAC										-	-	-	-	-	Unassigned	-
OTU_4571	0	0	0	0	0	0	0	0	0	0	0	0	0	0	0	0	0	0	0	0	0	0	0	0	0	0	0	0	0	0	0	0	0	0	0	0	0	0	0	0	0	0	0	0	0	0	0	0	0	0	0	13	0	0	0	0	0	0	0	0	0	0	0	0	0	0	0	0	0	0	0	0	0	0	0	0	0	0	0	0	0	0	0	0	0	0	0	0	0	0	0	0	0	0	CAAGGTTTCCGTAGGTGAACCTGCGGAAGGATCATTACCGAGTTAGGGTGCTTGGACCTCCAGCGCCCGACCTCCCAACCCTTTGTCTACTTAACCACAACGTTGCTTCGGCAGGCCCGCCGACCCTCTAGCCCCAAGGGGCTGGGGGTGACGCCGCCGGGGGTCTCGCGACCTCGGGCCCGCGCCTGTCGATGGCCCCTTTATCAAAAACTCTTGTTAAAACGTGTCGTCTGAGTTACAAAACAAAAAATGAAAACCAAAACTTTCAACAACGGATCTCTTGGTTCTGGCATC	Eukaryota	Fungi	Dikarya	Ascomycota	Eurotiomycetes	Chaetothyriales				-	-	-	-	-	Unassigned	-
OTU_4572	10	8	0	0	0	0	0	0	0	0	0	0	0	0	0	0	0	0	0	0	0	0	0	0	0	0	0	0	0	0	0	0	0	10	7	0	0	12	0	11	0	0	0	0	0	0	0	0	0	0	0	0	0	0	0	0	0	0	0	0	0	0	0	0	0	0	0	0	0	0	0	0	0	0	0	0	0	0	0	0	0	0	0	0	0	0	0	0	0	0	0	0	0	0	CAAGGTAACCGTAGGTGAACCTGCGGTTGGATCATTATAAAATGAAAGTACGGTAGTTTAAGCGGTCTTCGTGATCCTTGCTAACGTACGACCACCACTGTGCACTAAAATAGTATCTGAGTAATCTTCTACCTCGTTTAACCTCGGTTTCTCAGGGGGTAGTCGACCTCGCAACCAATTAAACAAACCAATCTAATTTTTTGTCTGACTTTGTATTCTAACGAATCAAAAAACAACTTTTAACAACGGATCTCTTGGCTCTCGCAAC										-	-	-	-	-	Unassigned	-
OTU_4573	0	9	0	0	0	0	0	0	0	0	0	0	0	0	0	0	0	0	0	0	0	0	0	0	0	0	0	0	0	0	0	0	0	0	0	0	0	0	0	0	0	0	0	0	0	0	0	0	0	7	15	0	0	0	0	0	0	0	0	0	0	0	0	0	0	0	0	0	0	0	0	0	0	0	0	0	0	0	0	0	0	0	0	0	0	0	0	0	0	0	0	0	0	0	CAAGGTCTCCGTTGGTGAACCAGCGGAGGGATCATTACTGAGTTTTCAACTCTCCAACCCGTGTGAACGTACCTACCGTTGCTTCGGCGGCCCGCCCCGGGAGCCAACACGGCGCCCCGGAACCCAGGCGACCGCCGGGGGACCAAAACTCTTGCTTCTTACGGAATCTTCTGAGTGGAATCATGACAAATGAATCAAAACTTTCAACAACGGATCTCTTGGTTCTGGCATC	Eukaryota	Fungi	Dikarya	Ascomycota	Sordariomycetes	Hypocreales				-	-	-	-	-	Unassigned	-
OTU_4574	0	0	0	0	0	0	0	0	0	0	0	0	0	0	0	0	0	0	0	0	0	0	0	0	0	0	0	0	0	0	0	0	0	0	0	0	0	0	0	0	8	0	0	0	0	0	0	0	0	0	0	0	0	0	0	0	0	0	0	0	0	0	0	0	0	0	0	0	0	0	0	0	0	0	0	0	0	0	0	0	0	0	0	0	0	0	0	0	0	0	0	0	0	0	CAAGGTTTCCGTAGGTGAACCTGCGGAAGGATCATTACCAATACACGTGGACTAGGGAAGGAGAGTTTGTGCGTGTCAAAGCGTATGGGCTCGAATTCCTTAGGACTCAAACACATTGTGAACCAGTGACTGTCTTATGCCTTCGGGTGTAAGGGAGCCCTTGGCGGGTTGAACAAGAATTGTTCGCGAAGACTTGCCGAGGGAACAAACCTAACAAACTATTATAAACATGTCTTATACAACAAAACAAACAAATACAACCTTTAACAATGGATCTCTTGGTTCCTGCAAC										-	-	-	-	-	Unassigned	-
OTU_4575	0	0	0	0	0	0	9	0	0	0	0	0	0	0	0	0	0	0	0	0	0	0	0	0	0	0	0	0	0	0	0	0	0	0	0	0	0	0	0	0	0	0	0	0	0	0	51	0	0	0	0	0	0	0	0	0	0	0	0	0	0	0	0	0	0	0	0	0	0	0	0	0	0	0	0	0	0	0	0	0	0	0	0	0	0	0	0	0	0	0	0	0	0	0	CAAGGTTTCCGTAGGTGAACCTGCGGAAGGATCATTAAACGTTTAGAGAGTGGGGTGGCGGAAACGTCGCCCTCTACCATCTCCAAACCAAACTGTGAAACCTCCTTTTTTTTTAAAACCACATCTTGTAAATGTCAATGTCTGAAAAACTATGAAAACAAGTTAAAACTTTCAACAACGGATCTCTTGGTTCTCGCATC	Eukaryota	Fungi	Dikarya							-	-	-	-	-	Unassigned	-
OTU_4576	0	0	0	0	0	0	0	0	0	0	0	0	0	0	0	0	0	0	0	0	0	0	0	0	0	0	0	0	0	0	0	0	0	0	0	0	0	0	0	0	0	0	0	0	0	0	0	0	20	0	12	0	0	0	0	0	0	0	0	0	0	0	0	0	0	0	0	0	0	0	0	0	0	0	0	0	0	0	0	0	0	0	0	0	0	0	0	0	0	0	0	0	0	0	CAAGGTATCTGTAGGTGAACCTGCAGATGGATCATTAAAGTAATTTGGGTCATACCAATATACTAGCATTGTGGCGAATTCCAGTCGAGAAGGGTGGGTTTGTAGCTGTATCCGTGGATACCTACGAGCAATCACTGCCCAACTTGACTGGACTAGCAATTTCAAACACTACACTTTGGATATTTATTAAAATCTTCTAACCAATTGATATAACCTTTAACAATGGATCTCTTGGTTCCTGCAAC										-	-	-	-	-	Unassigned	-
OTU_4577	0	0	0	0	0	0	0	0	0	0	12	0	0	31	0	0	0	0	0	0	0	0	0	0	0	0	0	0	0	0	0	0	0	0	0	0	0	0	0	0	0	0	104	0	166	0	5	0	0	0	0	0	0	0	0	0	0	0	0	0	0	0	0	0	0	0	0	0	0	0	0	0	0	0	0	0	0	0	0	0	0	0	0	0	0	0	0	0	0	0	0	0	0	0	CAAGGTTTCCGTAGGTGAACCTGCGGAAGGATCATTAACAAATGCCCCAACCAAACCCACTTTTGTGAACTGTTATCCTACACTTTGGTGTGCCCCGAGCAAGGGTGGTTCAACGCCTCGGCGAAGGACCCCCTTGAGCGGACCACCATTTTTACGTTATCCTACCCTGAACTGAGACTTTATACTAAATAAAGACAACTTTTAGCAACGGATCTCTAGGCTCTCGCAAC										-	-	-	-	-	Unassigned	-
OTU_4578	0	0	0	0	0	0	0	0	0	0	0	0	0	0	0	0	0	0	0	0	0	0	0	0	0	0	0	0	0	0	0	0	0	0	0	0	0	0	0	0	0	0	31	0	0	0	0	0	0	0	0	0	0	0	0	0	0	0	0	0	0	0	0	0	0	0	0	0	0	0	0	0	0	0	0	0	0	0	0	0	0	0	0	0	0	0	0	0	0	0	0	0	0	0	CAAGGTAACCGTAGGTGAACCTGCGGTTGGATCATTAAAAAATCGAGTCTCTAGCTTAAAGGCTAAGGACGAAATCTTTTAAGGGGTCTTGTTAGTACTCGAAAGAGTCTAACTTGGCTCTGAACCTTTGTGAACTGTTAATGTCTTTGGCAAGATTTTATCTTGACTTGATTGACTGTGGTCATTCTTGTCAAGTTAAGCTTGCCAGTTAATCTTGAACCTTGATTATTCTTAGTCTTAAACATTTCTTAACAGAATACAACTTTTGACAATGGATCTCTTGGCTCTCGCAAC										-	-	-	-	-	Unassigned	-
OTU_4579	0	0	0	0	0	0	0	0	0	0	0	0	0	0	0	0	0	0	0	0	0	0	0	0	0	0	0	0	0	0	5	0	0	0	0	0	0	0	0	0	0	0	0	0	0	0	0	0	0	0	0	0	0	0	0	0	0	0	0	0	0	0	0	0	0	0	0	0	0	0	0	0	0	0	0	0	0	0	0	0	0	0	0	0	0	0	0	0	0	0	0	0	0	0	CAAGGTTTCCGTAGGTGAACCTGCGGAAGGATCATTATTGAATGAACGTGAGCAGGGTTGTCGCTGGCCTCAGTCTTGGGGCATGTGCACGCCTTGTTCATTGCCACCTTCACACCTCTGTGCACTTCTCATGGGTTGGGTTGCGCTGTTTCACAATGGCAAAGCCTGTCTCATGTGTTTTACCATATACACTTGTTTGTCATAGAATGTTACTTGTGCATGAATTGCATATAATACAACTTTCAGCAACGGATCTCTTGGCTCTCGCATC	Eukaryota	Fungi	Dikarya	Basidiomycota	Agaricomycetes	Polyporales		Steccherinum		Saprotroph	Undefined Saprotroph	Corticioid	White Rot	Probable	NULL	b'Tedersoo L, et al. 2014. Science 346:e1256688 ((https://doi.org/10.1126/science.1256688))'
OTU_4580	0	0	0	0	0	0	0	0	0	0	0	0	0	0	0	0	0	0	0	0	0	0	0	0	0	0	0	0	0	0	0	0	33	0	0	0	0	0	0	0	0	0	0	0	0	0	0	0	0	0	0	0	0	0	0	0	0	0	0	0	0	0	0	0	0	0	0	0	0	0	0	0	0	0	0	0	0	0	0	0	0	0	0	0	0	0	0	0	0	0	0	0	0	0	CAAGGTTTCCGTAGGTGAACCTGCGGAAGGATCATTATTAGTTTTTGGGGTTTAAATTAAGGCTGCTCCCGCTAGGGAGTAGTCTTAATTAAAGCCAAAAAACAACATTGTTTGACCTGCTTTGCCGACTATCGGCAAGTCACTCGCTTTATCGCGGTGGCATTGATGACTATGGTCAAATTAATCGTGAAAGCGATTTAATTACCATTAAACGCATGACTTTATGCCTAAATTAAACTATACAACTATTAACGATGGATCCCTCGGCTCTTACTTC										-	-	-	-	-	Unassigned	-
OTU_4581	0	0	0	0	0	0	0	0	0	0	0	0	0	0	0	0	0	0	0	0	0	0	0	0	0	0	0	0	0	0	0	0	0	0	0	0	0	0	0	0	0	0	0	0	0	0	0	0	12	33	5	0	0	0	0	0	0	0	0	0	0	0	0	0	0	0	0	0	0	0	0	0	0	0	0	0	0	0	0	0	0	0	0	0	0	0	0	0	0	0	0	0	0	0	CAAGGTCTCCGTTGGTGAACCAGCGGAGGGATCATTACCGAGTTGCAAGACTCCACACCTGTGAACGTTAACCATCCGTTGCTTCGGCGGGCGTGCCTTCGGGAAGGCGCACACCGCGCCCGCCAGATACTCCGTAACCGGCCTCTCTGAGCTACCAGAATGAATCAAAACTTTCAACAACGGATCTCTTGGTTCTGGCATC	Eukaryota	Fungi	Dikarya	Ascomycota	Sordariomycetes					-	-	-	-	-	Unassigned	-
OTU_4582	0	0	0	0	0	0	0	0	0	0	0	0	0	0	0	0	0	0	0	0	0	0	0	0	0	0	0	0	0	0	0	0	0	0	0	0	0	0	0	36	0	0	0	0	0	0	0	0	0	0	0	0	0	0	0	0	0	0	0	0	0	0	0	0	0	0	0	0	0	0	0	0	0	0	0	0	0	0	0	0	0	0	0	0	0	0	0	0	0	0	0	0	0	0	CAAGGTTTCCGTAGGTGAACCTGCGGAAGGATCATTGCCACACACGATCCAAGATCGATACTAATTTGTAAACTGTTTTAATGTTTTAATTAATATTTGTTGTAGTAACTATATGTTTCTTGAAATGTATAAGGATACACAAAAATTTATTAATTTTTAAACCAAAAAAATACACAACTTGATTTATTCAAATTGGAACTTAAATGTTACTTATAAGTTTATAACTTTATATAGTAACTCTAGATTGAAAATTGTAAAACAACTTTTAACAACGGATATCTAGGTTCTTGCAAC										-	-	-	-	-	Unassigned	-
OTU_4583	0	0	0	0	39	19	0	0	0	0	0	0	0	0	0	0	0	0	0	0	0	0	0	8	0	0	13	0	0	0	0	0	0	113	104	25	0	18	0	14	0	0	8	0	0	0	0	0	0	0	0	0	0	0	0	0	5	0	0	0	0	0	0	0	0	0	0	0	0	0	0	0	0	0	0	0	0	0	0	0	0	0	0	0	0	0	0	0	0	0	0	0	0	0	CAAGGTAACCGTAGGTGAACCTGCGGTTGGATCATTATTGATTTTAAGACTCGTTAAGAGTCGATTACACTTGTGCACTAGTTCAACGTATCTTGGGTCAAATTTATTTTGACCCGAATATTAAACCCTGTTTTTTTTATTGTCTGATTTTTTTATTTTTTAAAATATAAACAACTTTTGACAACGGATCTCTTGGCTCTCGCAAC										-	-	-	-	-	Unassigned	-
OTU_4584	0	0	0	0	0	0	0	0	0	0	0	0	0	0	0	0	0	0	0	0	26	0	0	0	0	0	0	0	0	0	0	0	0	0	0	0	0	0	0	0	0	0	0	0	0	0	0	0	0	0	27	0	0	0	0	0	0	0	9	0	0	0	0	0	0	0	0	0	0	0	0	11	0	0	0	0	0	0	0	0	0	0	0	0	0	0	0	0	0	0	0	0	0	0	CAAGGTACTCGTATGTGAACCTGCGTGTGGATCATTAACTCGATAAATTTTGGCAAAGGGTAAAATCTTTACCAAAATGCATTCGTGTGAACCGCTGATATAGAAGAGATGGATGGATGCTGTAGCTGCCACACACATGGTTGCTGCTCTGCATTCAACCCTCCTCTATATCGGTCAATTAACAACAAATCTTGCAACTCTAACAATTTACAACTGTCAGCAAGGGATCATTTGGCTCTCGTAAC										-	-	-	-	-	Unassigned	-
OTU_4585	0	0	0	0	0	0	0	0	0	0	0	0	0	0	0	0	0	0	0	8	0	0	0	0	0	0	0	0	0	0	0	0	0	15	0	0	0	0	0	0	0	0	0	0	0	0	0	0	0	0	0	0	0	0	0	0	0	0	0	0	0	0	0	0	0	0	0	0	0	0	0	0	0	0	0	0	0	0	0	0	0	0	0	0	0	0	0	0	0	0	0	0	0	0	CAAGGTTTCCGTAGGTGAACCTGCGGAAGGATCATTGCCACACACGATCCAAGATCGACACTATTTGTGAACCGTAATTGTTTTGTTCAATGAGTTTGAGATGTGTTCTTCGGGACAAATCGCAACCTTGTTGAGCTATTATTACACCATAACTTATAAACAACATGAATTATCATTGGAACATAAAAGTTGTTAACAAGTTCGTCTTGTTACAACGCTAGATTGAAATTATCAAAACCTCTGACAACGGATATCTAGGTTCTTGCAAC										-	-	-	-	-	Unassigned	-
OTU_4586	0	0	0	0	0	0	23	0	21	0	20	0	0	0	0	0	0	0	0	0	0	0	0	0	0	0	0	0	0	0	0	58	0	0	0	0	0	0	0	49	0	0	0	0	0	11	18	0	0	0	0	0	0	0	0	0	4	0	0	0	0	0	0	0	0	0	0	0	0	0	0	0	0	0	0	0	0	0	0	0	0	0	0	0	0	0	0	0	0	0	0	0	0	0	CAAGGTTTCCGTAGGTGAACCTGCGGAAGGATCATTAGTAATAATTAGGCCTCACGAGTGTGAATCGTTCAGAGTCGCAAGGCTCCGGCGGTGAATGCCAGTGGGTGCTGATAAACAAACCTGTGAACTGTAAACTCACTTTGGCGCTGAAGCCCGCGAGGGTCTAGGCGCCAGAGTACACCATAAATAAACATGTCTTTAAAACATACAGTTGATGTCATTACGAAAGTAATACTAAAACAACTTTTAACAATGGATCTCTTGGCTCCTGCAAC										-	-	-	-	-	Unassigned	-
OTU_4587	0	0	0	0	0	0	0	0	0	0	0	0	0	0	0	0	0	0	0	0	0	0	0	0	0	0	0	0	0	0	0	0	0	0	0	0	0	0	0	0	0	0	0	0	0	0	0	0	0	0	0	0	0	8	0	0	0	0	0	0	0	0	0	0	0	0	0	0	0	0	0	0	0	0	0	0	0	0	0	0	0	0	0	0	0	0	0	0	0	0	0	0	0	0	CAAGGTTTCCGTAGGTGAACCTGCGGAAGGATCATTACCGAATGATTCACTTCTCAAGTGAAAAGAGGAAAAAGGCATAAGTTGGTGGTTTAGTTGTAATGTAAACCAATACCACTTATGGTTTATTTATTGTATAAAATAATAATAAAAGAAACCATTTATATATTTATAGTTTACTTTCGGGTAACTATATATTATATTTATGTTAGTATTTGACTTATTATTGGACTACATAAATAAACACCCCATAATCATTGTTGTTATGGGTTTTGTGGATACTGCAGTAATATTTGTCTTCGGACTTTATTACTCGAAATGCAGTAAGTTGTGGGAAAAATTCAAAAAGTGTATATTTAAAATACAATAAACCAAAAAAAGTAAACAACCTCGAGTGGTGGATCACTCGGCTCGTGGGTC										-	-	-	-	-	Unassigned	-
OTU_4588	0	0	0	0	0	0	0	0	0	0	13	0	0	0	0	0	0	0	0	0	0	0	0	0	0	0	0	0	0	0	0	0	0	0	0	0	0	0	0	0	0	0	0	0	138	0	5	0	0	0	0	0	0	0	0	0	0	0	0	0	0	0	0	0	0	0	0	0	0	0	0	0	0	0	0	0	0	0	0	0	0	0	0	0	0	0	0	0	0	0	0	0	0	0	CAAGGTAACCGTAGGTGAACCTGCGGTTGGATCATTAAAAATGATTTTCCTTGGCTGTTGAGCTCTACCTCTGGGTGGAGATCCGGCCGAGGGACTAACCCTTTGTGCACTAATTATTATTTTGGGTAGTATCGGTTGCTTGCTTTGAGGTTTACTTTGAAGCGGGTTACTGGGCTGCCCGACAGTTTAACAAACCCTTTTAATTTGTCTGATATATCGTAAAAAATATAAACAACTTTTGACAACGGATCTCTTGGCTCTCGCAAC										-	-	-	-	-	Unassigned	-
OTU_4589	0	0	0	0	0	0	13	0	0	0	0	0	0	0	0	7	6	0	39	19	0	19	37	35	17	10	0	0	0	0	0	0	0	0	0	0	0	0	0	0	0	0	0	0	0	0	0	0	107	86	48	0	0	0	0	0	0	7	0	0	10	65	0	0	25	0	0	0	32	13	15	0	0	0	0	0	0	0	0	0	0	0	0	0	0	0	0	0	0	0	0	0	0	0	CAAGGTCTCCGTTGGTGAACCAGCGGAGGGATCATTGCTGGAAGCGCCGCAAGGTGCACCCAGAAACCCTTTGTGAACTTATACCTATTATCGTTGCCTCGGCGCTGGCTGCCCTAATCCTCCGGGAATAGGGGCCCTCTCTTCGGAGGGGACAGCAGGCCCGCCGGCGGCCTACTTAACTCTTGTTTTTACTGAGTATCTTCTGAGTAAAGCTTCTAAATGAATCAAAACTTTCAACAACGGATCTCTTGGTTCTGGCATC	Eukaryota	Fungi	Dikarya	Ascomycota	Sordariomycetes	Diaporthales	Valsaceae	Cytospora		Pathotroph-Saprotroph-Symbiotroph	Endophyte-Plant Pathogen-Wood Saprotroph	Microfungus	Soft Rot	Probable	NULL	b'Duncan CG, Eslyn WE. 1966. Mycologia 58:642-645 ((https://doi.org/10.2307/3757045)); Tedersoo L, et al. 2014. Science 346:e1256688 ((https://doi.org/10.1126/science.1256688))'
OTU_4590	9	0	0	0	0	10	0	0	0	0	0	0	0	0	0	0	0	0	0	0	0	0	0	0	0	0	0	0	0	0	14	0	0	0	0	0	0	0	0	0	0	5	0	0	0	0	0	0	0	0	0	0	0	0	0	0	0	0	0	0	0	0	0	0	0	0	0	0	0	0	0	0	0	0	0	0	0	0	0	0	0	0	0	0	0	0	0	0	0	0	0	0	0	0	CAAGGTTTCCGTAGGTGAACCTGCGGAAGGATCATTAACACGTTTTCCGACGTTTTTGACCCATTCTATTTTCCGTGCACCCCATGCGTCCGGCCTCCCAGCCGCCTACCGGGTTTACTCGGTGTGGCCTGTTGGGCGTCTTTGGGATCAAAGAAGTGCGACTCTCGGGTCAATCTTCTCCCTTAGGCGTTGCCACCTAACCCAAACCCTTTAATCTATTTTATCTGAACTTTTAGTTAGAGACCTTCGGGTCGATAACGATACTAAACAAACAACAACTCTTAACAACGGATATCTTGGTTCTCGCAAC										-	-	-	-	-	Unassigned	-
OTU_4591	0	0	0	0	0	0	0	0	0	0	0	0	0	0	0	0	0	0	0	0	0	0	0	0	0	0	0	0	0	0	0	0	0	9	0	0	0	0	6	0	0	0	0	0	0	0	0	0	0	0	0	0	0	0	0	0	0	0	0	0	0	0	0	0	0	0	0	0	0	0	0	0	0	0	0	0	0	0	0	0	0	0	0	0	11	0	0	0	0	0	0	0	0	0	CAAGGTTTCCGTAGGTGAACCTGCGGAAGGATCATTAACGAGTTAGGGTCCCCTCGGGGGCCCGAACCTCCCACCCTTTGTCGTCGAACAAAACTCTTGTTGCTTTGGCCGGACAGCGTCCGTCCCTCCCCCCTCACCGGGGGTTGGGTAACGTCCGCCGCCGGGCTTTCGAGCCTGTCGAGCGCCGGCCGGAGTCATACCACGACTCTTCTCTGAATAGTACAGTCTGAGCACAAAAGATTTTAAATCAAATTAAAACTTTCAACAACGGATCTCTTGGTTCTGGCATC	Eukaryota	Fungi	Dikarya	Ascomycota	Dothideomycetes	Myriangiales	Elsinoaceae			Pathotroph	Plant Pathogen	Microfungus	NULL	Probable	Biotrophic or necrotrophic on leaves, stems and fruits of a wide range of plants (Cannon & Kirk 2007)	b'Cannon PF, Kirk PM. 2007. Fungal Families of the World. CAB International, Cambridge (ISBN: 978-0851998275)'
OTU_4592	0	0	0	0	0	0	0	0	0	0	0	0	0	0	0	0	0	0	0	0	0	0	0	0	0	0	0	0	0	0	0	0	0	0	0	0	0	0	0	0	0	0	0	0	0	10	0	0	0	0	0	0	0	0	0	0	0	0	0	0	0	0	0	0	0	0	0	0	0	0	0	0	0	0	0	0	0	0	0	0	0	0	0	0	0	0	0	0	0	0	0	0	0	0	CAAGGTTTCCGTAGGTGAACCTGCGGAAGGATCATTATCGTTTATTTGGGGGTTTGTGAGTGAATTGGGTTTCTGATTTGCTTGCTTATTTCTCATTTTATCTATCCAAATCGTGTGAAAATTTGTAAATAACCCCTTTTTTACTTAACCAAAACCCCAACAAAAATAACCAAACCCCGATATAAAAAAGAACCAAAAAAATATACAAAAAACTAGAAATGAAAAAAACAACTCTAGGCAATGGATATCTTGGTTCCCGCAAC										-	-	-	-	-	Unassigned	-
OTU_4593	0	0	0	0	0	0	0	0	0	0	0	0	0	0	0	0	0	0	0	0	0	0	0	0	0	0	0	0	0	0	0	0	0	0	0	0	0	0	0	0	0	0	0	0	264	0	0	0	14	0	3	0	0	0	0	0	0	0	0	0	0	0	0	0	0	0	0	0	0	0	0	0	0	0	0	0	0	0	0	0	0	0	0	0	0	0	0	0	0	0	0	0	0	0	CAAGGTATCTGTAGGTGAACCTGCAGATGGATCATTAAAGTACTTGGGTTAAACCAATATACTAGCACTGAGCGAATTCCAGTTCGAGAAGGGTGGGTTTGTAGCTGTATCCGTGGATACCTACAAGCAATCACCACCCAACTTGACTGGACTAGCAATTACAAACACTACACTTTGGATATTTATTAAACCAACTATTACCAATTGATATAACCTTTAACAATGGATCTCTTGGTTCCTGCAAC										-	-	-	-	-	Unassigned	-
OTU_4594	0	0	0	0	0	0	0	0	0	0	0	0	4	0	0	4	0	0	0	0	15	0	0	0	0	0	0	0	0	0	4	0	0	0	0	0	0	0	0	26	3	0	0	0	0	11	0	5	0	0	0	0	0	0	6	0	0	0	9	0	0	0	0	0	0	0	0	0	0	0	0	0	0	0	0	0	0	0	0	0	0	0	0	0	0	0	0	0	0	0	0	0	0	0	CAAGGTAACCGTAGGTGAACCTGCGGTTGGATCATTATCACGTTCCAAACGTTTATCAACCAACGCGAAAACTCAAACCATTATTCGATTGTTTTTCATCGCTATTGATTAATTTCAATTCTGATGATCTTCTCTCGAATTTTGATTTACCATCAAAACCTTTTTATTTTATTACTGAAATTGTTTCATTCTCATTCATTTGAGAAGAAATCAAAATAATTACGAAACAAAGAACAACTCTTAGCAACGGATATCTTGGTTCTCGTAAC										-	-	-	-	-	Unassigned	-
OTU_4595	0	0	0	0	0	0	0	0	0	0	0	0	0	0	0	0	0	0	0	0	0	0	0	0	0	0	0	0	0	0	0	0	0	0	0	148	0	0	0	0	0	0	0	0	0	0	9	0	0	0	0	0	0	0	0	0	0	0	0	0	0	0	0	0	0	0	0	0	0	0	0	0	0	0	0	0	0	0	0	0	0	0	0	0	0	0	0	0	0	0	0	0	0	0	CAAGGTTTCCGTAGGTGAACCTGCGGAAGGATCATTAACAAATCACGTGCGGATCCGCAAGGACCGCCAATTCACCCGAGCCTGGCTTCGGCCGGCTTTGGTAAGGAGGGTGGGTGCCGCGTGTCACTATCCTCGGATAGTGGGGCTGTGGTCATCCTACTCTCCGGACTAGTGAGAGAGAGAGAGGAGGAGGAGAGGGAGAAATCTTTCTCTTCCCCCCCCCCTCTCTCCCACAGTCACATAGACGCTTGTATTGTTTGACAGAGTGTAATGGAAAAACAAAAATGAGACAACTTTTAACAATGGATCTCTTGGCTCTTGCAAC										-	-	-	-	-	Unassigned	-
OTU_4596	0	0	0	0	0	0	0	24	13	0	8	0	0	0	0	0	3	0	0	7	0	0	0	0	0	0	0	0	0	0	0	0	0	22	30	15	0	0	5	14	0	0	0	0	0	10	0	0	0	0	0	0	0	0	0	0	0	0	0	0	0	0	0	0	0	0	0	0	0	0	0	0	0	0	0	0	0	0	0	0	0	0	0	0	0	0	0	0	0	0	0	0	0	0	CAAGGTTTCCGTAGGTGAACCTGCGGAAGGATCATTATCACGTATCCACGTATAAACCAATCGTGCACTGTTATTAACCTTTGGGGGTGAAGCTGAGTTTGTAAGTTCATTGTGTGATTTTGAACTGCTTACTTACTTTGAGTATTTAATCGTACTCATGATATGGCTTTACTTTCGAAGTGTATTAAATCACACTTTAAACTATTAACCACTTGAACCTTTTATTTATCTTTGTTTGAACTGATTTGTTTCTTACTCGATCAGAAATGGTTGAGAAGAAATTTATTACGAAACATAAGAACAACTCTTAGCAACGGATATCTTGGTTCTCGTAAC										-	-	-	-	-	Unassigned	-
OTU_4597	0	0	0	0	0	0	0	0	0	0	0	0	0	0	0	0	0	0	0	0	0	0	0	0	0	0	0	0	0	0	0	0	0	0	0	0	0	0	0	0	0	0	0	0	0	58	0	0	0	0	0	34	0	3	0	0	0	0	0	0	0	0	0	0	0	0	0	0	0	0	0	0	0	0	0	0	0	0	0	0	0	0	0	0	0	0	0	0	0	0	0	0	0	0	CAAGGTTACCGTAGGTGAACCTGCGGTAGGATCATTAGCGATTAGCCTCTGCTCTCGAGCAGGGTTTGACTCGCAGTCTCGGTCGGGGGAGCTCGCTTCCCCTTCCCTCAGGTCGGAGCTCGTCTGCTCGGACCGTCGACGTCGGGAGTCAGTGTCGGGGCCGTCGAGGTCTCCTCCTTCTCCCGTCGGCTCGGGGCTCGTCTCCGGGTTGAATCTCTCGCTCTTCCCCGTGAAGGAAAGAACGTCTCAGGCGTAGAGTTGTCTGCTAGCTCGCGCTCGTCGCGACAATGGCTTTTGTCTGAAGTGGATCACTTGGCTCGGGGGTC										-	-	-	-	-	Unassigned	-
OTU_4598	0	0	0	0	0	0	0	0	0	0	0	0	0	0	0	0	0	0	0	0	0	0	0	0	0	0	0	0	0	0	0	0	0	0	0	0	0	0	0	0	0	0	131	0	36	0	0	0	0	0	0	0	0	0	0	0	0	0	0	0	0	0	0	0	0	0	0	0	0	15	19	58	0	0	0	0	0	0	0	0	0	0	0	0	0	0	0	0	0	0	0	0	0	0	CAAGGTTTCCGTAGGTGAACCTGCGGAAGGATCATTAAAGAAAAATGATTAAAACAATGAAAATAATAAAACTACCATATATGAAGTTCGGTACATATAATATTGTCATTAAATTGATATAATTATATTAACGATTAAAGTGTTTTCGCTTCGCTTATGGGGAATCACTAATTACTAAAGAAAAACAAATAATCACTCTTAGCGGGGGATCACTAGGCTCGTGGGTC										-	-	-	-	-	Unassigned	-
OTU_4599	0	0	0	0	0	0	0	0	0	0	0	0	0	0	0	0	0	0	0	0	0	0	0	0	0	0	0	0	0	0	0	0	0	0	0	0	0	0	0	0	0	0	0	0	0	0	0	0	0	0	4	0	0	0	0	0	0	0	0	0	0	0	0	0	0	0	0	0	0	0	0	0	0	0	0	0	0	0	0	0	0	0	0	0	0	0	0	0	0	0	0	0	0	0	CAAGGTATCCGTAGGTGAACCTGCGGATGGATCATTACCAAAGATTTTTACAAGTCTTGTGAACTGTTTTGAACTACACTGTTGGGGTGACATAATTACGTTCACCTCAACGGTAATACACGTATATACCCCTAAACTGACGTCTACTTTAGTAGTAAATCAAACTAAAGACAACTTTTAGCAACGGATCTCTTGGCTCTCGCAAC										-	-	-	-	-	Unassigned	-
OTU_4600	0	15	0	0	0	0	0	0	8	0	0	0	0	0	0	0	0	0	0	0	0	0	0	0	0	0	0	0	0	0	0	0	0	0	0	0	0	0	0	19	0	0	0	0	0	0	0	0	0	0	0	0	0	0	0	15	0	0	0	0	0	0	0	0	0	0	0	0	0	0	0	0	0	0	0	0	0	0	0	0	0	0	0	0	0	0	0	0	0	0	0	0	0	0	CAAGGTTTCCGTAGGTGAACCTGCGGAAGGATCATTAATGAATTGTGAAGGGGGTTGATGCTGGTTCCCTTTGGGAATATGTGCTCGCCTCTGACAATCTTATCCATACACCTGTGCACCTTTTGAGAGGGAGGTTGTTAATTCAGCTCCCCTTCTCTTTTTCACAAACCCATCTTCTAATCTCGAACGTGAATTGGGCTGAAAGGCCTTTAATCATAATACAACTTTTAACAACGGATCTCTTGGCTCTCGCATC	Eukaryota	Fungi	Dikarya	Basidiomycota	Agaricomycetes					-	-	-	-	-	Unassigned	-
OTU_4601	0	0	0	0	0	0	0	0	0	0	0	0	0	0	0	0	0	0	0	0	0	0	0	0	0	0	0	0	0	0	0	0	0	0	0	0	0	0	0	0	0	0	90	0	0	0	0	0	0	0	0	0	0	0	0	0	0	0	0	0	0	0	0	0	0	0	0	0	0	0	0	0	0	0	0	0	0	0	0	0	0	0	0	0	0	0	0	0	0	0	0	0	0	0	CAAGGTATCCGTAGGTGAACCTGCGGATGGATCATTACTATACAAGTTGGGAGTCTGTCAAAAGATGACCAACGATGCTTCGGCATTCAACCATGTGAACCAGCTTGCTTGTGGGTAGTACATCTTTACTGATGAGTACCCACCATTGTTTTAATAATACATGATTGAACCTTTACTGTATATAACTGTTTTTGAAAAACTTTTAGCAACGGATCTCTAGGCTCTCATTGC										-	-	-	-	-	Unassigned	-
OTU_4602	0	0	0	0	0	0	0	0	0	0	9	0	0	0	0	0	0	0	0	0	0	0	0	0	0	0	0	0	0	0	0	0	54	13	0	0	0	0	0	0	0	0	0	0	0	0	0	0	0	0	0	0	0	0	0	0	0	0	0	0	0	0	0	0	0	0	0	0	0	0	0	0	0	0	0	0	0	0	0	0	0	0	0	0	0	0	0	0	0	0	0	0	0	0	CAAGGTTTCCGTAGGTGAACCTGCGGAAGGATCATTACAGAGCGAGAGGTCCGGCCATGGCAGTTGTCATGCGCTGGATCGACCCTCCACCCGTGTCGACTTGTATTTTTGTTGCTTTGGCGGGCCGGGCTAGCGCCCATGGTCGCGTTTCGTGCGTGAGCATGGCGTGAGCGGTCCACCGGCTTAGGCTGGAGCGCGTCCGCCAGAGACCTTTAACACCCAAACTCATATTGTCCCCCTGTTGTCTAAGGCAAAAGATTTAAGAATTGATAAAAACTTTCAACAACGGATCTCTTGGCTCTGGCATC	Eukaryota	Fungi	Dikarya	Ascomycota	Leotiomycetes	Erysiphales	Erysiphaceae	Erysiphe	Erysiphe japonica	Pathotroph	Plant Pathogen	Microfungus	NULL	Probable	NULL	b'Tedersoo L, et al. 2014. Science 346:e1256688 ((https://doi.org/10.1126/science.1256688))'
OTU_4603	0	0	0	0	0	0	0	0	0	0	0	0	0	0	0	0	11	9	0	0	0	0	0	0	0	0	0	0	0	0	0	0	0	0	0	0	0	0	0	0	0	0	0	0	0	0	0	0	34	3	20	0	12	0	0	0	0	0	0	0	0	0	0	0	0	0	0	0	0	0	0	0	0	0	0	0	0	0	0	0	0	0	0	0	0	0	0	0	0	0	0	0	0	0	CAAGGTATCTGTAGGTGAACCTGCAGATGGATCATTAAAGTAATTTGGTCATACCAATATACTAGCACTGAGCGAATTCCAGTTCGAGAAGGGTGGGTTTGTAGCTGTATCCGTGGATACCTACAAGCAATCACCACCCAACTCACTGGACTAGCAATTACAAACACTACACTTTGGATATTTATTAAAATAACAACTACCAATTGATATAACCTTTAACAATGGATCTCTTGGTTCCTGCAAC										-	-	-	-	-	Unassigned	-
OTU_4604	0	0	12	0	0	0	0	0	0	0	0	0	0	0	0	0	0	8	0	0	0	0	0	0	0	0	0	0	0	0	17	0	0	49	0	0	0	0	0	0	0	0	0	0	0	0	0	0	0	0	0	0	0	0	0	0	0	0	0	0	0	0	0	0	0	22	0	0	0	13	0	0	0	0	0	0	0	0	0	0	0	0	0	0	0	0	0	0	0	0	0	0	0	0	CAAGGTTTCCGTAGGTGAACCTGCGGAAGGATCATTATTGAATGAACTTAGAGTCGGTTGTCGCTGGCTGTCTTTGGCAGCATGTGCACGCCTTCTCTATTCATCCACACACCCCTGTGCACTTGTGAGACTGGAGGCCGTAAAAAGCCTTCAGTCTGCTAAATTCATATACAAACTCATTTAATTGAACTGAATGTACTTGATGTAACGCATCATTAAACTAAGTTTCAACAACGGATCTCTTGGCTCTCGCATC	Eukaryota	Fungi	Dikarya	Basidiomycota						-	-	-	-	-	Unassigned	-
OTU_4605	0	0	0	0	0	0	0	0	0	0	0	0	0	0	0	0	0	0	0	0	0	0	0	0	0	0	0	0	0	0	0	0	0	0	0	0	0	0	0	0	0	0	0	0	0	0	5	0	0	0	0	0	0	0	0	0	0	0	0	0	0	0	0	0	0	0	0	0	0	0	0	0	0	0	0	0	0	0	0	0	0	0	0	0	0	0	0	0	0	0	0	0	0	0	CAAGGTTTCCGTAGGTGAACCTGCGGAAGGATCATTAACTAACTGCATCAATTGATGCTTAAACATTGTGAATAGCTCGGGCAGGCCCGAGTGAGATTAAACTTCAGAGCCTTAAAAAGTCTAATAAATACAACTTTTAACAACGGATCTCTAGGTTCTCGCGAC										-	-	-	-	-	Unassigned	-
OTU_4606	0	0	0	0	0	0	0	0	0	0	0	0	0	0	0	0	0	0	0	0	0	0	0	0	0	0	0	0	0	0	0	0	0	0	0	0	0	0	0	0	0	0	0	0	0	0	50	4	0	0	0	0	0	0	0	0	0	0	0	0	0	0	0	0	0	0	0	0	0	0	0	0	0	0	0	0	0	0	0	0	0	0	0	0	0	0	0	0	0	0	0	0	0	0	CAAGGTTTCCGTAGGTGAACCTGCGGAAGGATCATTAGTAATTGGGTACGTTTGTGCTTGTGGTGTGTGACTGTATTGTATGATGTTGGGGTGTGCGGCCTGGCTGTGCACCCAGACAAGTAAAAACGACAACTGTGAACAATGGATCTCTGGGCTCTTGCAAC										-	-	-	-	-	Unassigned	-
OTU_4607	0	0	0	0	0	0	21	37	8	0	0	0	5	0	0	4	0	0	14	7	12	37	115	25	16	19	31	59	19	27	4	27	4	14	0	6	0	0	0	0	0	0	0	0	150	5	8	0	17	4	0	10	8	4	32	42	31	27	18	10	35	0	19	37	76	28	19	129	0	30	0	0	0	0	0	0	0	0	0	0	0	11	0	0	0	0	0	0	0	0	0	0	0	0	CAAGGTTTCCGTAGGTGAACCTGCGGAAGGATCATTATCAAACAGCGGACTTCGGTCCTTGCTGCACCCTTGCTTTTGCGTACCGATTTGTTTCCTCGGCGGGCTTGCCTGCCGATAGGACATTATCAAACCATTTTGTAGTTGCAATCAGCGTCAGAAAAATATAATTATTACAACTTTCAACAACGGATCTCTTGGTTCTGGCATC	Eukaryota	Fungi	Dikarya	Ascomycota	Dothideomycetes	Pleosporales				-	-	-	-	-	Unassigned	-
OTU_4608	0	0	0	0	0	0	0	0	16	0	0	0	0	0	0	0	0	0	0	0	0	0	0	0	0	0	0	0	0	0	0	0	0	0	0	0	0	0	0	9	4	0	0	0	47	0	0	0	0	0	0	0	0	0	0	0	0	0	0	0	0	0	0	0	0	0	0	0	0	0	0	0	0	0	0	0	0	0	0	0	0	0	0	0	0	0	0	0	0	0	0	0	0	0	CAAGGTAACCGTAGGTGAACCTGCGGTTGGATCATTAAAAATTGCGAGTCACTTTGAGTGCTCCTACATTTGTGAACTGTTTATAGTCTTTGGGTGACTGGAGGGAGTGAGGTTGTGACGCAGGGTTGCAACTGTTGTTGTGACTTGCGTGGTTGTGACTTGCGTGGTTGTGACTGTGCTAGGTTGCGACTGCGACCGTAACTACTCGGGTTGCCCACGTACATCTAGTAGTACTTTTAGCCTTTACCTTTGTATGAAATTTAGACAACTTTTGACAACGGATCTCTAGGCTCTCGCAAC										-	-	-	-	-	Unassigned	-
OTU_4609	0	0	0	0	0	0	0	0	0	0	0	0	0	0	0	0	0	0	0	0	0	0	0	0	0	0	0	0	0	0	0	0	0	0	0	0	0	0	0	81	0	0	0	0	0	0	0	0	0	0	0	0	0	0	0	0	0	0	0	0	0	0	0	0	0	0	0	0	0	0	0	0	0	0	0	0	0	0	0	0	0	0	0	0	0	0	0	0	0	0	0	0	0	0	CAAGGTTTCCGTAGGTGAACCTGCGGAAGGATCATTACCGATGTCTTCGCCGTCGTTCCCGAACGGGAAATCGCACGAGCGAGAGAGCAACGCTAAACTCGTACGGACAGCCTGGCGTTCCGGTGGGCCCGAACAGCCGGCCGAGAACGCCGAAAAGTTACCCGGTTGTGGCGCGTCGGGGTACCTGATCCGGTCTCGTCGTCGACGATCTCTCTGCGACGCGACGACCGGGGAGAGCAGCGCGGGCGGCGGTCTCTAGCTTGGCCGCCCGAGCACGGCGACGGTTTAAAGAGCGCGACTCGTCGCCCCGATGTGCCTTGTTTCTATTTTTCTGGTTACCACGTTTCGAACTGTCGGGAAAACGGACAACCGAAAAGGGGCCGCGAGGCCCGAGAGTAATTCACAACTCTAAGCGGTGGATCACTCGGCTCGTGTGTC										-	-	-	-	-	Unassigned	-
OTU_4610	0	0	0	0	0	0	0	0	0	0	0	0	0	0	0	0	0	0	0	0	0	0	0	0	0	0	0	0	0	0	0	0	0	0	0	0	0	0	0	0	0	0	0	0	0	0	0	0	0	0	0	0	8	0	0	0	0	0	0	0	0	0	0	0	0	0	0	0	0	0	0	0	0	0	0	0	0	0	0	0	0	0	0	0	0	0	0	0	0	0	0	0	0	0	CAAGGTCTCCGTTGGTGAACCAGCGGAGGGATCATTACAGAGTTATCTAACTCCCAAACCCATGTGAACTTACCTTTTGTTGCCTCGGCAGTGCCTACCCTGTAGCCAGTTACCCTGTAACGAACTACCCTGTAGCGCCTGCCGATGGACCATTAAACTCTTGTTATTTTTAAGTAATCTGAGCGTCTTATTTTAATAAGTCAAAACTTTCAACAACGGATCTCTTGGTTCTGGCATC	Eukaryota	Fungi	Dikarya	Ascomycota	Sordariomycetes	Xylariales	Sporocadaceae	Pestalotiopsis		Pathotroph	Plant Pathogen	NULL	NULL	Probable	NULL	b'Tedersoo L, et al. 2014. Science 346:e1256688 ((https://doi.org/10.1126/science.1256688))'
OTU_4611	0	0	0	0	0	0	0	0	0	0	0	0	0	0	0	0	0	0	0	0	0	0	0	0	0	0	0	0	0	0	25	0	0	0	0	0	0	0	0	0	0	0	0	0	0	0	0	0	0	0	0	0	0	0	0	0	0	0	0	0	0	0	0	0	0	0	0	0	0	0	0	0	0	0	0	0	0	0	0	0	0	0	0	0	0	0	0	0	0	0	0	0	0	0	CAAGGTTTCCGTAGGTGAACCTGCGGAAGGATCATTAACAATATTACAAATGGCCATGCGAAAGCATTGGTCAAATTCTTTCGTGTTGGGGAGGTCGCATTCACGGGGAGGGGTAATGGCAGATCCGTCTGCTCCCGACCTATCTTGTGACTGACTCGTATAACACAAATATATCTCACATTCTTTTATTTGTAAGTGTTCATTTTCGTTAACTCGGGAAAGGCACTCACACTCTTAAAGAACCTCGACAACTTTTAACAATGGATCTCTTGGCTCTTGCAAC										-	-	-	-	-	Unassigned	-
OTU_4612	30	0	19	0	0	35	7	0	10	0	0	0	0	0	0	2	3	19	18	6	36	0	0	18	0	0	11	0	0	0	0	0	7	44	6	29	0	0	9	141	19	0	0	0	0	9	0	20	6	0	4	24	43	7	0	0	0	0	0	0	0	0	0	0	0	0	0	0	0	0	0	0	0	0	0	0	0	0	0	0	0	0	0	0	0	0	0	0	0	0	0	0	0	0	CAAGGTAACCGTAGGTGAACCTGCGGTTGGATCATTAACAATGTTCTTTAAAACAAGTTTTTTAGATCGAGGCGATGAAAATCTGCCTCGATCTGGTTGACTTGCTACCATTTGTGAACCTGTAATTGTTTTTTTGGCGGTTATATTCTGGCGAAACTGTTGTAAGCCGTTGGAATTTTTTGCGGGGGTGAAGAGTCTTCAGGTTGAAGAAACCTGTTTGGCCTTGCCTTTGCGAAAGGCCGTCAAAAGGGAAATTAGCTTTATTGCTTTTGGCCCGACTATGAAAAACTCTTTTGTTATTTTTTTTTAATGCCTTTTGGATCCTCTTTGAGGACGTTACTTAATTGAAATACAACTTTTAACAACGGATCTCTTGGCTCTTGCAAC										-	-	-	-	-	Unassigned	-
OTU_4613	0	0	0	0	0	0	0	0	0	0	0	0	0	0	0	0	0	0	0	0	0	0	0	0	0	0	0	0	0	0	0	26	0	0	0	0	0	0	0	0	0	0	0	0	0	0	0	0	0	0	0	0	0	0	0	0	0	0	0	0	0	0	0	0	0	0	0	0	0	0	0	0	0	0	0	0	0	0	0	0	0	0	0	0	0	0	0	0	0	0	0	0	0	0	CAAGGTAACCGTAGGTGAACCTGCGGTTGGATCATTACCGATTTAGTCAGAGGGTCGAGTCGAAAGATTCCCCTTTGGCGATATACCACTGTGCACTGCAATGTATTTTGGGCTCTGCCCAGCATTTGAACCAATGAAATTTTTTGTCTTGTAGTATCTAATAGAAACAACTTTTGACAACGGATCTCTTGGCTCTCGCAAC	Eukaryota	Fungi		Chytridiomycota	Chytridiomycetes	Rhizophydiales	Rhizophydiaceae			-	-	-	-	-	Unassigned	-
OTU_4614	0	0	0	0	0	0	0	0	0	0	0	0	0	0	0	0	0	0	0	0	0	0	0	0	0	0	0	0	0	0	0	0	0	0	0	0	0	0	0	0	0	0	0	0	0	0	0	0	7	0	0	0	0	0	0	0	0	0	0	0	0	0	0	0	0	0	0	0	0	0	0	0	0	0	0	0	0	0	0	0	0	0	0	0	0	0	0	0	0	0	0	0	0	0	CAAGGTTACCGTAGGTGAACCTGCGGTAGGATCATTAGCGATTAGCCTCTGCTCTCGAGCAGGGTTTGACTCGCAGTCTCGGTGGGTCGGGGGAGCTCGCTTCCCCTTCCTTCGGGTCGGAGCTCGTCTGCTCGGACCGTCGACGTCGAGGTCTCCTCCTTCTCTCGTCGGCTCGGAGCCCGTCTCCGAGTTGAATCTCTCGCTCTTCCCCGTGAAGGAAAGAACGTCTCAGGCGTAGAGTTGTCTGCTAGCTCGCGCTCGTCGCGACAATGGCTTTTGTCTGAAGTGACAACACTGCACAGTGGATCACTTGGCTCGGGGGTC										-	-	-	-	-	Unassigned	-
OTU_4615	17	0	0	0	0	0	0	0	0	0	0	0	0	49	0	0	0	0	0	0	0	24	32	42	0	0	0	17	22	9	102	37	52	0	15	0	0	0	0	0	0	0	0	0	0	0	0	0	0	0	0	0	0	0	0	4	4	0	0	0	0	0	0	0	47	29	0	0	0	0	0	0	0	0	0	0	0	0	0	0	0	0	0	0	0	0	0	0	0	0	0	0	0	0	CAAGGTTTCCGTAGGTGAACCTGCGGAAGGATCATTATTGAAGTTGCTGAGGGGTTGCTGCTGGCTCTCTGGAGCATTGTGCACGCCCTTCTCACTTTACCTTCATCCACCTGTGCACACACTGTAGATCTCGGATACCTCTCGGCTGGATTTATCTGGCCGGCTAGGATTGCTGCTCTTCACTGGGCTTCAATCCGATTTCCGGGTTCTATGTCCTTCTCACATACTCTAAGTAATATCATAGAATGTATCATGGGTCGTATGACCTTTACAATTATAATACAACTTTCAACAACGGATCTCTTGGCTCTCGCATC	Eukaryota	Fungi	Dikarya	Basidiomycota	Agaricomycetes	Corticiales	Corticiaceae			Pathotroph-Saprotroph	Lichen Parasite-Plant Pathogen-Wood Saprotroph	Corticioid-Microfungus	NULL	Possible	Saprobes or pathogens on a wide range of mainly woody substrata; a few species are lichenicolous and some are grass pathogens (Cannon & Kirk 2007)	b'Cannon PF, Kirk PM. 2007. Fungal Families of the World. CAB International, Cambridge (ISBN: 978-0851998275)'
OTU_4616	0	0	0	0	0	0	0	0	0	0	0	0	0	0	0	0	0	0	0	0	0	0	0	0	0	0	0	0	0	0	5	6	7	0	0	0	0	0	0	0	0	0	0	0	0	0	0	0	0	0	0	0	0	0	0	0	0	0	0	0	0	0	0	0	0	0	0	0	0	0	0	0	0	0	0	0	0	0	0	0	0	0	0	0	0	0	0	0	0	0	0	0	0	0	CAAGGTTTCCGTAGGTGAACCTGCGGAAGGATCATTAATGAATTTTAAGATCGAGGTTGTCGCTGGCCTTTCGGGGCATGTGCACGCCTCTTTCGAAAAATCCAAACTACACCTGTGCACCTTTGCGTGGGTCGAGAAATGTCGGATTCGAAAGGACCTGACAGAGTACTGGCTCGCGTCTTTTATCAACCCTTTGTATGTCTCAGAATGTCTTTGATGTAATAAAACACATCTCAATACAACTTTCAACAACGGATCTCTTGGCTCTCGCATC	Eukaryota	Fungi	Dikarya	Basidiomycota	Agaricomycetes					-	-	-	-	-	Unassigned	-
OTU_4617	0	0	0	0	0	0	0	0	0	0	0	0	0	0	0	0	0	0	0	0	0	0	0	0	0	0	0	0	0	0	0	0	0	110	62	22	0	0	0	28	4	0	0	0	14	0	0	6	0	0	0	0	0	0	0	0	0	0	0	0	0	0	0	0	0	0	0	0	0	0	0	0	0	0	0	0	0	0	0	0	0	0	0	0	0	0	0	0	0	0	0	0	0	0	CAAGGTCTCCGTAGGTGAACCTGCGGAGGGATCATTAACACGAAACACTCAATTTATTGAGTCGTATCAAATACCAACAAACCCCGTGAACTTGGACAACTTGTTGTCCATTCGCCCCATCAGATTAATCGTTAAAAAAGGTTGTATTATCGCTTGCGTGTTTATACCTATCAATAAATGTGATGGTATCAGTCTTTAGATTGATACTTATTGATAACCATAAACTGATAGTACTTCTTCGTTTAATATGATGGACCAATTTTTCGCATCACGAAATAAACATACTTAACCTATTTCACCCTAACCATATAAACATTGACTGATTTTTTTTGTGTTTACTCTAGTAATAGAGTATATTACAAAATCAACTCGATATCATCGAAAACTAAAAGCACAACTCTTAGCAACGGATATCTTGGTTCTCGTAAC										-	-	-	-	-	Unassigned	-
OTU_4618	0	0	0	0	17	0	0	0	0	0	0	0	0	0	0	0	0	6	0	0	0	0	0	0	0	0	17	0	0	0	5	0	0	0	7	0	0	0	0	0	0	0	0	0	25	0	0	0	0	0	0	0	0	0	0	0	0	9	0	0	0	0	0	0	0	0	0	0	6	0	0	0	0	0	0	0	0	0	0	0	0	0	0	0	0	0	0	0	0	0	0	0	0	0	CAAGGTTTCCGTAGGTGAACCTGCGGAAGGATCATTAAAAGTTGTTCGAGGCGGCCCCAGGCATCGCCAGGTGGCCGCTTAGACATCAACACCCTCTGTATATCTACCGCGTTGCTTTGGCGGGACGGCAGCCAGCAGCCCCGCTGGGAAGCTGTCCGTAGGGCTTTGTCCAAGGGCCCCGCGAGCGCCCGCCAGAGAACCGTCAAACTCATGTTAAACCATGGTGTCTGAGCTTTACAAGCAATAAGTTAAAACTTTCAACAACGGATCTCTTGGTTCTCGCATC	Eukaryota	Fungi	Dikarya	Ascomycota	Dothideomycetes	Minutisphaerales	Minutisphaeraceae	Minutisphaera	Minutisphaera aspera	Saprotroph	Undefined Saprotroph	NULL	NULL	Probable	NULL	b'Tedersoo L, et al. 2014. Science 346:e1256688 ((https://doi.org/10.1126/science.1256688))'
OTU_4619	0	0	0	0	0	0	0	0	0	0	0	0	0	0	0	0	0	0	0	0	0	0	0	0	0	0	0	0	0	0	0	0	0	0	0	0	0	0	0	0	0	0	404	0	38	0	0	0	0	0	0	0	0	0	0	0	0	0	0	0	0	0	0	0	0	0	0	0	0	0	0	0	0	0	0	0	0	0	0	0	0	0	0	0	0	0	0	0	0	0	0	0	0	0	CAAGGTATCCGTAGGTGAACCTGCGGATGGATCATTACTATACAAGTTGGGAGTCTGTAAAAGGATAAACAACGATGCTTCGGCATTCAACCATGTGAACCAGCTTGCTTGTGGGTAGTACATCTTTACTGATGAGTACCCACCATTGTTTTAATAATACATGATTGTACCTTTACTGTATTTAAATTGTTTTTGAAAAACTTTTAGCAACGGATCTCTAGGCTCTCATTGC										-	-	-	-	-	Unassigned	-
OTU_4620	0	0	0	0	0	0	0	0	0	0	0	0	0	0	0	0	0	0	0	0	0	0	0	0	0	0	0	0	0	0	0	0	0	0	0	72	0	0	0	0	0	0	0	0	0	0	0	0	0	0	0	0	0	0	0	0	0	0	0	0	0	0	0	0	0	0	0	0	0	0	0	0	0	0	0	0	0	0	0	0	0	0	0	0	0	0	0	0	0	0	0	0	0	0	CAAGGCGACCGTTGCTGAAGCAGCGGTCGGATCATTAAGAAAAATGGGAGAGAGATTTGTGTATTTGAGAGAGGTTTCTCTTTTAAAAAGAAAAAAAGGATTGTGGTGTGACATAGAGATTGATTGTGGAATGGAGACAAGTAGCAACGGTGGATCTCTTGGGTCGTGCATC										-	-	-	-	-	Unassigned	-
OTU_4621	0	0	0	0	0	0	0	0	0	0	0	0	0	0	0	0	0	0	0	0	0	0	0	0	0	0	0	0	0	0	0	0	0	0	0	0	0	0	0	0	0	0	0	0	0	0	77	0	0	0	0	0	0	0	0	0	0	0	0	0	0	0	0	0	0	0	0	0	0	0	0	0	0	0	0	0	0	0	0	0	0	0	0	0	0	0	0	0	0	0	0	0	0	0	CAAGGTAACCGTAGGTGAACCTGCGGTTGGATCATTAACGAAATTTGAAGCGGAAGCTTTAAAAATCTTGGTCACTGGTTAGCCTTAAAAACTAATGAGTGACCTATTACCTTGTGTGAACCATTAACGTCTCTGGCAGGACCAGTCTTAATTTTAAGTCCCCTGCCAGTTTATTAAACATTCATTATCATACTGGTCTACTTACTAAAAAAAATAAATAGTAACAACTTTTGACAACGGATCTCTTGGCTCTCGCAAC										-	-	-	-	-	Unassigned	-
OTU_4622	0	0	0	0	0	0	0	0	0	0	0	0	0	0	0	0	0	0	0	0	0	0	0	0	0	0	0	0	0	0	0	0	0	0	0	0	0	0	0	0	0	0	0	0	0	0	0	0	0	0	0	0	34	0	5	0	0	0	0	0	0	0	0	0	0	0	0	0	0	0	0	0	0	0	0	0	0	0	0	0	0	0	0	0	0	0	0	0	0	0	0	0	0	0	CAAGGTTTCCGTAGGTGAACCTGCGGAAGGATCATCAACAAATCTATAGTATGTTACCCTTTGGGGGGCATACATTAACCAATGTGAATAAGAGAGGGTACTCTCTAAGATATAAACGAGTATATAGAGTCTGTTTAAAAAAGCAAATATAAAAACAACTTTTAACAATGGATCTCTTGGCTCTTGCAAC										-	-	-	-	-	Unassigned	-
OTU_4623	0	0	0	0	0	0	0	0	0	0	0	0	0	0	0	0	0	0	0	0	0	0	0	0	0	0	0	0	0	0	0	0	0	0	0	0	0	0	0	0	0	0	0	0	0	0	0	0	0	0	0	0	39	0	0	0	0	0	0	0	0	0	0	0	0	0	0	0	0	0	0	0	0	0	0	0	0	0	0	0	0	0	0	0	0	0	0	0	0	0	0	0	0	0	CAAGGTTTCCGTAGGTGAACCTGCGGAAGGATCATTTCCGAACAAACATCATATCAACCAACCATGTGAAATGTTTTGGGTGTCCTTACTGGAGGGGGTAGCTGGAGTTGTTATGTGCTGCTTAGGCGGCATCTAGCTCATCTCCGATTTTTTTTACACCTCCAGGCCTTGATGAACTACCTTGTCACAAAGGTTGATTTTACATTTGTCTTTTCAACTTTTAGAAAAGTAAATGATATGACAACTTTTAACGGTGGATCTCTTGGCTCGTGCATC										-	-	-	-	-	Unassigned	-
OTU_4624	43	9	28	0	25	14	0	26	14	0	27	0	7	81	0	3	23	8	33	41	66	13	12	34	59	41	38	109	46	0	86	34	5	298	10	35	0	0	0	42	10	0	0	0	0	7	8	0	28	11	3	22	32	12	0	0	7	23	0	8	32	0	7	0	8	18	16	17	49	173	84	79	0	0	0	0	0	0	0	0	0	0	0	0	0	0	0	0	0	0	0	0	0	0	CAAGGTATCCGTAGGTGAACCTGCGGATGGATCATTAAAGTAAAACGGGAAAGGACCGCGAAAGCTCTCCTTTAACAACCCGCCCACACTTTGTGAACTGTTTCCTGTCTCTGGCAGGCGGCATTTTGGGGTGTCTTGTACGAAGCCAGCTTGTCTTTGTCTGGCCCCCTTTGTGTCCCAACCTGCCAAACTTTTATTCAACTCTTGTGTCTTAACTCCACATAGACTGAACCAATTTTTTGAATACAATTCAAAAACAACTTTTGACAACGGATCTCTTGGCTCTCGCAAC										-	-	-	-	-	Unassigned	-
OTU_4625	0	0	0	0	0	0	0	0	0	0	0	0	0	0	0	0	0	0	0	0	0	0	0	0	0	0	0	0	0	0	0	0	0	0	0	0	0	0	0	0	0	0	0	0	0	0	0	0	0	0	0	0	18	0	0	0	0	0	0	0	0	0	0	0	0	0	0	0	0	0	0	0	0	0	0	0	0	0	0	0	0	0	0	0	0	0	0	0	0	0	0	0	0	0	CAAGGTAACCGTAGGTGAACCTGCGGTTGGATCATTATTAATTTTCTTTAGTGACTCTTTAAACCATAATTAGACCATTCGTGGCGTGGTTTAAAGACGAATTAAACATTTTGTGAACTGTCACGTCTCTGGCGAGTGGGTAGTGAGAAGCTACCTGTCAGCATGTTTTTAACGTGCCGTGGACATCTCGTCAACCCCTTCTAAACTTTTATTTTCTACTTTGATGTCTGACATTGCTTGTATAAATATACAAAACAACTTTTGGCAACGGATCTCTTGGCTCTCGCAAC	Eukaryota	Fungi		Chytridiomycota	Chytridiomycetes					-	-	-	-	-	Unassigned	-
OTU_4626	0	0	0	0	0	0	0	0	0	0	0	0	0	0	0	0	0	0	0	0	0	0	0	0	0	0	0	0	0	0	0	0	0	0	0	0	0	0	0	0	0	0	67	0	0	0	0	0	0	0	0	0	0	0	0	0	0	0	0	0	0	0	0	0	0	0	0	0	0	0	0	0	0	0	0	0	0	0	0	0	0	0	0	0	0	0	0	0	0	0	0	0	0	0	CAAGGTAACCGTAGGTGAACCTGCGGTTGGATCATTATAAAATGAAAGAGTTTGACTCTTGCTGGATTTATCCAGTCAACCAATGTGAAATGGATCGGCTTTAGTGGGCAAACATTGTATTTATATTTTGTTGGCCCGCTAATAATTTAAAACTTTAATTATTGACTGAATCAGAGACAATGAGATACAACTTTTGACAACGGATCTCTTGGCTCTCGCAAC										-	-	-	-	-	Unassigned	-
OTU_4627	18	8	41	25	7	120	0	0	11	0	0	0	0	0	0	0	0	0	0	0	0	0	0	0	0	0	0	0	0	0	0	0	0	0	0	0	0	15	168	31	25	0	0	0	0	0	0	0	0	0	0	0	0	0	0	0	0	0	0	0	0	0	0	0	0	0	0	0	0	0	0	0	0	0	0	0	0	0	0	0	0	0	0	0	0	0	0	0	0	0	0	0	0	0	CAAGGTTTCCGTAGGTGAACCTGCGGAAGGATCATTAGCGTAAATGTGGTCCGGTGAGCACAAGCGGAGCGTAAGCTCTGATTGTGTGAACCGTGACAAAACACATTCAAACCATGTGAACCCGGACACGTTCTAGTGCTGGCGGTTAGAGCAATCTGACCACTAGCACATGACAAACCATATGACATGTATTCAACATTCATACTGAAAAACGAAACCAAACACACAACTTTTAACAATGGATCTCTAGGCTCCTGCAAC										-	-	-	-	-	Unassigned	-
OTU_4628	0	0	0	0	0	0	0	0	0	0	0	0	0	0	0	0	0	0	0	0	0	0	0	0	0	0	0	0	0	0	0	0	0	0	0	0	0	0	0	0	0	0	0	0	0	0	0	0	0	0	0	0	0	0	0	3	4	0	0	0	0	0	0	0	0	0	3	0	0	0	0	0	0	0	0	0	0	0	0	0	0	0	0	0	0	0	0	0	0	0	0	0	0	0	CAAGGTTTCCGTAGGTGAACCTGCGGAAGGATCATTACCGAGTAAGGGTCTCTCAGGCCCGATCTCCCACCCTATGTGTACCTACCTTTGTTGCTTTGGCGGGCCCGCTGGGGCAACCCACCGTCGGCTTCGGCTGGCGAGCGCCCGCCAGAGACCATTCAAACTCTGTTTATCAGTGTCGTCTGAGAAAAAACACAATAGTTAAAACTTTCAACAACGGATCTCTTGGTTCTGGCATC	Eukaryota	Fungi	Dikarya	Ascomycota						-	-	-	-	-	Unassigned	-
OTU_4629	0	0	0	0	0	0	0	28	0	0	0	0	0	0	0	0	0	0	0	0	0	0	0	0	0	0	0	0	0	0	0	0	0	0	0	0	0	0	0	0	0	0	47	0	0	0	9	0	16	60	19	0	0	0	0	0	0	0	0	0	0	0	0	0	0	0	0	0	0	0	0	0	0	0	0	0	0	0	0	0	0	0	0	0	0	0	0	0	0	0	0	0	0	0	CAAGGTAACCGTAGGTGAACCTGCGGTTGGATCATTAAAAAATCCTAGAGAGAGGTCTGAAAAGATGCTCACTCTACTGGTCTTCGGACCTACAACCCCTTGTGAATTGTTTATTGACTCTGGCAAGACCGCTTTCGAGCACTTGCCAGTCTATTCTTAAACCTTATTTTGTTTGTCTTATACAAAGATTAAATTCTTACAACTTTTGACAACGGATCTCTTGGCTCTCGCAAC										-	-	-	-	-	Unassigned	-
OTU_4630	9	13	8	14	26	0	0	0	0	0	0	0	0	0	0	0	0	0	0	0	0	0	0	0	0	0	0	0	0	0	0	0	0	27	105	14	0	3	0	15	16	0	12	0	10	0	0	0	0	0	0	0	0	0	0	0	0	0	0	0	0	0	0	0	0	0	0	0	0	0	0	0	0	0	0	0	0	0	0	0	0	0	0	0	0	0	0	0	0	0	0	0	0	0	CAAGGTAACCGTAGGTGAACCTGCGGTTGGATCATTATTGAACTTTTTTCTCTCAGCTGTTTAACCGCAGTTGGGAGAGAATAACACCCCCCTTGTGAACCTTATAACCGTAACTGGAGTTGGCTCCGCCGATGTGCGCGTTGCCCAATGTTTGTTTTGTTTGGTAGCTTCTTGGACTTTTAAAGGACAGGAAGCTGCTGAGGAAAGCGATGCTGGCGCAATTCGCATTGAGGGGCCTTCGCCAAATGTAACCACACCTATTATACTGTATTATATTTTGTGTCTCCATGCGATTCAATCTGTGAAACGCGTATTTAATAAAATACAACTTTTGACAACGGATCTCTTGGCTCTCGCATC	Eukaryota	Fungi		Chytridiomycota	Chytridiomycetes	Chytridiales	Chytriomycetaceae	Chytriomyces		Saprotroph	Undefined Saprotroph	Microfungus	NULL	Probable	NULL	b'Karling JS. 1945. American Journal of Botany 32362-369 ((http://doi.org/10.1002/j.1537-2197.1945.tb05132.x))'
OTU_4631	0	0	0	0	0	0	0	0	0	0	0	0	0	0	0	0	0	0	0	0	0	0	0	0	0	0	0	0	0	0	76	0	0	0	0	0	0	0	0	0	0	0	0	0	0	0	0	0	0	0	0	0	0	0	0	0	0	0	0	0	0	0	0	0	0	0	0	0	0	0	0	0	0	0	0	0	0	0	0	0	0	0	0	0	0	0	0	0	0	0	0	0	0	0	CAAGGTTTCCGTAGGTGAACCTGCGGAAGGATCATCAACAAATCTAAATTAGGCAGTCTTCGGACGGCCTTTTTACCAATGTGAATTGGATGGAAGGGTTATTCCTTCCTTCCGGATTGTTGGAAACAACAATATATTAACGAGACATTAGAGTAAACCAAAAGCATCTAAATTAAATACAACTTTTAACAATGGATCTCTTGGCTCTTGCAAC										-	-	-	-	-	Unassigned	-
OTU_4632	0	0	0	0	0	0	0	0	0	0	0	0	0	0	0	0	0	0	0	0	0	0	0	0	0	0	0	0	0	0	0	0	0	0	0	0	0	0	0	15	5	0	0	0	0	0	0	0	0	0	0	0	0	0	0	0	0	0	0	0	0	0	0	0	0	0	0	0	0	0	0	0	0	0	0	0	0	0	0	0	0	0	0	0	0	0	0	0	0	0	0	0	0	0	CAAGGTTTCCGTAGGTGAACCTGCGGAAGGATCATTCAAGTAAATGAATCCCCCACACTTGCCAAATTGTAACCATGATTCTGGGGAAGTAGAGAGGAAGTAGAGAGGGAAGTAGAGAGGGTAGCGGGAGTTTAAAAAGCCCCAACACTCTAATTTTACTCTAATTTTACTCTAATTTATTTCCCCAGTAGTCATCCCCATTACGTTCTATTGTAAAGATTTGGTCCGGTTTAAATTTATAAATTTAATACAACCTTTAACAATGGATCTCTTGGTTCCTGCAAC										-	-	-	-	-	Unassigned	-
OTU_4633	0	0	0	0	0	0	0	0	0	0	0	0	0	0	0	0	0	0	0	0	0	0	0	0	0	0	0	0	0	0	0	0	0	0	0	0	0	0	0	0	0	0	23	0	0	0	0	0	0	0	0	0	0	0	0	0	0	0	0	0	0	0	0	0	0	0	0	0	0	0	0	0	0	0	0	0	0	0	0	0	0	0	0	0	0	0	0	0	0	0	0	0	0	0	CAAGGTATCCGTAGGTGAACCTGCGGATGGATCATTACTATACAAGTTGGGAGTCTGTCAAAGGCTGACCAACGATGCTTCGGCATTCAACCATGTGAATAAGCTTGCTTGTGGGTAGTACATCTTTACTGTTTAGTACCCACCATTGTTTTAATAATACATGATTGTACCTTTACTGTATATAAATTGTTTTCGAAAAACTTTTAGCAACGGATCTCTAGGCTCTCATTGC										-	-	-	-	-	Unassigned	-
OTU_4634	0	11	0	0	0	0	0	0	0	0	0	0	0	0	0	0	11	0	0	0	0	0	0	0	0	0	0	0	0	0	0	0	0	14	192	9	0	0	0	0	0	0	0	0	0	0	0	0	0	0	0	0	0	0	0	0	0	0	0	0	0	0	0	0	0	0	0	0	0	0	0	0	0	0	0	0	0	0	0	0	0	0	0	0	0	0	0	0	0	0	0	0	0	0	CAAGGTAACCGTAGGTGAACCTGCGGTTGGATCATTACTGAAGCGTGTTTCCTTTTTGGTTCCTTTTTTGGCATCAAAAAGGAAAGCACAATTTCACCCCCTTGTGAACAGTTTAACGTTATTTTGGCAGCTCAAACAGTTTTTAAAAGATGGTTTTTATAACCAGCTTTTTTTGCTTGGGCTACCTAACCTGTAAACACACCTTTTTTTAAACCTAATAAACGTCTCCAATGCGATTCAAACATTTTGTTTTGAAGCGTGTTTTTTTGTAAAATAAAAAACAACTTTTGACAATGGATCTCTTGGCTCTCGCAAC										-	-	-	-	-	Unassigned	-
OTU_4635	0	0	0	0	0	0	0	0	0	0	0	0	0	0	0	0	0	0	0	0	0	0	0	0	0	0	0	0	0	0	0	0	0	0	0	0	0	0	0	0	0	0	0	0	0	0	0	22	0	0	0	0	0	0	0	0	0	0	0	0	0	0	0	0	0	0	0	0	0	0	0	0	0	0	0	0	0	0	0	0	0	0	0	0	0	0	0	0	0	0	0	0	0	0	CAAGGTTTCCGTAGGTGAACCTGCGGAAGGATCATTACCGATTCGTAGCTCCTCGAAAGCGGAGATATGACATTTGGTAAACCCTCCTCGGGAGCAGCTCGCCTGTTCCTCGTGCCTCGAGCCCGTCTGCTCCTGGCGTGACACTCTGCCGGCCGTCGAGACTGTCGAGGTTTCTTCGGTGGGCGGGTGGCTCGGGTCTTGCGGTACGGTACTCTGCCGATTGCCGGCCAGTCAATGGCCGGGGAGGAGATAGTAGCAACCGTCTAAGGAGCTCTTGCCCTTGCCCGAGTTTCCAGAGCCCTTCCCCGCGATGGGATGTGTGAAACCTTCTTTGATTTCAACGTAAGGCTCTCCTCGTGAGGCCAAACTCGACATTAAAGATAACACTGTACAGTGGATCACTTGGCTCGGGGGTC										-	-	-	-	-	Unassigned	-
OTU_4636	0	0	0	0	0	0	0	0	0	0	0	0	0	0	0	0	4	0	11	0	0	0	0	0	0	24	0	0	0	0	0	0	0	0	0	0	0	0	0	0	0	0	0	0	53	0	0	0	0	0	0	0	7	0	0	0	0	0	0	0	0	0	0	0	0	0	0	0	0	0	0	0	0	0	0	0	0	0	0	0	0	0	0	0	0	0	0	0	0	0	0	0	0	0	CAAGGTAACCGTAGGTGAACCTGCGGTTGGATCATTACCAATTTTATATACTATGTTTTTTTCCTTTTTGATTTTTATAATCGGAGGGAGGGAAATATATGTATACAAAAAACCCAAATGTGAACTTGTAATTGTTTTTGGTAGTATTCTTTGATCTTTGCCAAATTTCATGGGGCCCTTCGTAAAAAAAAGGGCTATCGAAGAACTATCAAAGTTTTTATCAAACCCCAAAAAATCTTCTTTTTTTTAAAAAGTCTTATTTTTGAGTTTTTGACTGATTTTCTTTTTTATTTGTTTTATTACAAAAAGAAAGGGAGAGAGGATCAAAAATTTCTTAAAAGCCAATTGAAAAAACAACTTTTAACAACGGATCTCTTGGCTCTCGCAAC										-	-	-	-	-	Unassigned	-
OTU_4637	0	0	0	0	0	0	0	0	0	0	0	0	0	0	0	0	0	0	0	0	0	0	0	0	0	0	0	0	0	0	0	0	0	0	0	0	0	0	0	0	21	0	0	0	0	0	0	0	0	0	0	0	0	0	0	0	0	0	0	0	0	0	0	0	0	0	0	0	0	0	0	0	0	0	0	0	0	0	0	0	0	0	0	0	0	0	0	0	0	0	0	0	0	0	CAAGGTAACCGTAGGTGAACCTGCGGTTGGATCATTAGTGAATCTAGCTTTTGCTGCTTTGTGTGCTTGGGCCCCTTGGGGTCCAATGCACACACTGTAGCAATACACACCCCTTGTGCAATGTTTTGTTTGTATTTGGTAGGCGAGTTGCAGTTTGTGACTCTTGCTTGTGACCTCTTTCCTCTCTGTAGGAGAAGGCCCAAGACTACCAAAACCCCCCTGTATTACACACCACTTTATACATGAACCCTCCTTATTTTATTCAGCACACTCTTCTCAACCAAGAGTGCACTACATACATAATAAACAAAAACAACTTTTGACAACGGATCTCTTGGCTCTCGCAAC										-	-	-	-	-	Unassigned	-
OTU_4638	0	0	0	0	0	0	0	0	0	0	0	0	0	0	0	0	0	0	0	0	0	0	0	0	0	0	0	0	0	0	0	0	0	0	0	0	0	0	0	0	0	0	0	0	0	0	0	0	0	0	0	0	10	0	7	0	0	0	0	0	0	0	0	0	0	0	0	0	0	0	0	0	0	0	0	0	0	0	0	0	0	0	0	0	0	0	0	0	0	0	0	0	0	0	CAAGGTCTCCGTAGGTGAACCTGCGGAGGGATCATTACCGAGTGAGGGCCCCCGGCCCGACCTCCAACCCTTTGTGAATCGACCCTGTTGCCTCGGGGGACGCCGGCGCCGTCGTGGCGCCGGGCCCCCGGTGGACCCCCCAACTCTGCGTCTTTGCGTCCGAGTCTAATGATGAATCAATCAAAACTTTCAACAACGGATCTCTTGGTTCTGGCATC	Eukaryota	Fungi	Dikarya	Ascomycota	Dothideomycetes	Capnodiales	Teratosphaeriaceae	Capnobotryella	Capnobotryella renispora	Saprotroph	Undefined Saprotroph	NULL	NULL	Probable	NULL	b'Tedersoo L, et al. 2014. Science 346:e1256688 ((https://doi.org/10.1126/science.1256688))'
OTU_4639	0	0	0	0	0	0	0	0	0	0	0	0	0	0	0	0	0	0	0	0	0	0	0	0	0	0	0	0	0	0	0	0	0	55	0	0	0	0	0	0	0	0	0	0	0	0	0	0	0	0	0	0	0	0	0	0	0	0	0	0	0	0	0	0	0	0	0	0	0	0	0	0	0	0	0	0	0	0	0	0	0	0	0	0	0	0	0	8	0	0	0	0	0	0	CAAGGTCTCCGTAGGTGAACCTGCGGAGGGATCATTACCGAGTGAGGGCGCCTCGCGCGCCCGACCTCCCAACCCTTTGATTTGATCAAGACCTCCTTCTGCCTCGGGGGCGACCCGGACCTCGGCCCGCGGTCCCCCCGGTGGTCACCAACCAAAACTCTGCATCAATTGTCGTCTGAGTATTGAGTAAATTCAATTAAAACTTTCAACAACGGATCTCTTGGTTCTGGCATC	Eukaryota	Fungi	Dikarya	Ascomycota	Dothideomycetes	Capnodiales				-	-	-	-	-	Unassigned	-
OTU_4640	0	0	0	0	0	0	0	0	0	0	0	0	0	0	0	0	0	0	0	0	0	0	0	0	0	0	0	0	0	0	0	0	0	0	0	0	0	0	0	0	0	0	42	0	0	0	0	0	0	4	0	0	0	0	0	0	0	0	0	0	0	0	0	0	0	0	0	0	0	0	0	0	0	0	0	0	0	0	0	0	0	0	0	0	0	0	0	0	0	0	0	0	0	0	CAAGGTAACCGTAGGTGAACCTGCGGTTGGATCATTACAAAATATCCACTTTGGAGGCAACTCCAATCCACCCATTGTGCACTGTACTGTTTTTGGCGGGCTCCCGCGGCTTTGGCTGCATCAAGGGACTTGGAGGGGTGATCTCGCATCACCTCACACCGTCAATCTAACCCACCACTAGTTGTATTTACACTACTGACTTTTTCGTACGTTGATGCACTTGCATTGATGTAACCTAACGAAAACAACTTTTGACAACGGATCTCTTGGCTCTCGCAAC										-	-	-	-	-	Unassigned	-
OTU_4641	0	0	0	0	0	0	0	0	0	0	0	0	0	0	0	0	0	0	0	0	0	0	0	0	0	0	0	0	0	0	0	0	0	0	0	0	0	0	0	0	0	0	0	0	0	0	5	0	0	0	0	0	0	0	0	0	0	0	0	0	0	0	0	0	0	0	0	0	0	0	0	0	0	0	0	0	0	0	0	0	0	0	0	0	0	0	0	0	0	0	0	0	0	0	CAAGGTTTCCGTAGGTGAACCTGCGGAAGGATCATTAACACGTGTATCCACGTATCAACCCCATGTGCACTGTTTTGTTTACTGTTTGGGTCCGCTGGGGGCTGCTTTCCACCGCTTCGGCGCGTGGTGGGCGCCCCGAGTCCCCAAATCCAACAACACAAACCCCATTATACAACTCAAGCTAAACTACATTGTCGGAGCCGCAAGGCACCACAATTTACCAAACTTGAAACAACTCTTAGCAATGGATATCTTGGCTCTCGTAAC										-	-	-	-	-	Unassigned	-
OTU_4642	0	0	0	0	0	0	0	0	0	0	0	0	0	0	0	0	0	0	0	0	0	0	0	0	0	0	0	0	0	0	0	0	0	0	0	0	0	0	0	86	0	0	0	0	0	0	0	0	0	0	0	0	0	0	0	0	0	0	0	0	0	0	0	0	0	0	0	0	0	0	0	0	0	0	0	0	0	0	0	0	0	0	0	0	0	0	0	0	0	0	0	0	0	0	CAAGGTTTCCGTAGGTGAACCTGCGGAAGGATCATTGCCACACACGATCCAAGATCGATACTAATTTGTAAACTGTTTTAATGTTTTAATTAATTTTTGTTGTTGTACTTACATGTTTCTTGAATGTATAAGGATACACAAAGATTTATTAATTTTTAAACCAAAAAAATACACAACTTGATTTATTCAAATTGGAACTTAAATGTTACATATAAGTTTATAACTTTATATAGTAACTCTAGATTGAAAATTGTATAACAACTTTTAACAACGGATATCTAGGTTCTTGCAAC										-	-	-	-	-	Unassigned	-
OTU_4643	0	0	0	0	0	0	0	17	13	0	0	0	0	0	0	0	0	0	0	0	0	0	0	0	0	0	0	0	0	0	0	0	0	0	0	0	0	0	0	125	0	0	0	0	9	0	0	0	0	0	0	0	0	0	0	0	0	0	0	0	0	0	0	0	0	0	0	0	0	0	0	0	0	0	0	0	0	0	0	0	0	0	0	0	0	0	0	0	0	0	0	0	0	0	CAAGGTAACCGTAGGTGAACCTGCGGTTGGATCATTAAAAATTGCGAGTCACTTTGAGTGCTCCTACATTTGTGAACTGTTTATAGTCTTTGGGTGACTGGAGGGAGTGAGGTTGCAACTGTTGTTGTGACTTGCGTGGTTGTGACTTGCGGGGTTGTGACTGTTGTTGCGACTGCGCTAGGTTGCGACTGCGCTAGGTTGCGACTGCGCTAGGTTGCGACTGCGCTAGGTTGCGACTGCGACCGTAACTACTCGGGTTGCCCACGTACATCTAGTAGTACTTTTAGCCTTTACCTTTGTATGAAATTTAGACAACTTTTGACAACGGATCTCTAGGCTCTCGCAAC										-	-	-	-	-	Unassigned	-
OTU_4644	0	0	0	0	0	0	0	0	0	0	0	0	0	0	0	0	0	0	0	0	0	0	0	0	0	0	0	0	0	0	0	0	0	0	0	0	0	0	0	7	163	0	0	0	28	0	0	0	0	0	0	0	0	0	0	0	0	0	0	0	0	0	0	0	0	0	0	0	0	0	0	0	0	0	0	0	0	0	0	0	0	0	0	0	0	0	0	0	0	0	0	0	0	0	CAAGGTTTCCGTAGGTGAACCTGCGGAAGGATCATTAACACGTATCCAAACGTTAAAACCCCCCTGTGAACCTTCACTCTCCTGAAAGCCCTCCCGGAGGTAGAGGTGGCAATCCCTAGTAAATCATTGTCTGAAATTGATTTTGAGTTAGGGACTTCCCCCATTACGGGACGTTGCGGAATGCAATTCTGCCCTGGTGCCCCAAGCAACCATCGATCTTAAAGTGTTCGGTGAATTGTGCAAGGCAGCGTCGTCAACGCTCGCTGTAGGCCCACACGGCCGGCGACCGGTGGTCTCCACGACCTACTACGTGGCCACGGTTACCACCCCATGCATGTCATACAGGGCGCGCCTAACGGTTGTACCCATTTTAAAACCGAACAACTGTTAACAATGGATATCTTGGTTCTCGCAAC										-	-	-	-	-	Unassigned	-
OTU_4645	0	0	0	0	0	0	0	0	0	0	0	0	0	0	0	0	0	0	0	0	0	0	0	0	0	0	0	0	0	0	0	81	0	0	0	0	0	0	0	0	0	0	0	0	0	0	0	0	0	0	0	0	0	0	0	0	0	0	0	0	0	0	0	0	0	0	0	0	0	0	0	0	0	0	0	0	0	0	0	0	0	0	0	0	0	0	0	0	0	0	0	0	0	0	CAAGGTTTCCGTAGGTGAACCTGCGGAAGGATCATTAACACGTATCCAAACGTATCAACTATCTTTGGTGGCCCTACAACTCGGGGACATTTGCGTACTCTTGTGCGCATCTGACTAAACCCCCATTTTTAACAACAAACCTTTACCGGTCTGACGGAAACAGAACGCAGTTGGCTTTGTGTGTGTGCAAACACACGCTGGACAACGCAAGATATATTTGAACGCTGAACAACTTTTAGCAACGGATATCTTGGTTCTCGCAAC										-	-	-	-	-	Unassigned	-
OTU_4646	0	0	0	0	0	0	0	0	0	0	0	0	0	0	0	0	0	0	0	0	0	0	0	0	0	0	0	0	0	0	0	0	0	0	0	0	0	5	0	0	0	0	0	0	0	0	0	0	0	0	0	0	0	0	0	0	0	0	0	0	0	0	0	0	0	0	0	0	0	0	0	0	0	0	0	0	0	0	0	0	0	0	0	0	0	0	0	0	0	0	0	0	0	0	CAAGGTAACCGTAGGTGAACCTGCGGTTGGATCATTACTGATTACTGCTGCTCTGGGTTGAGCTTTTCGGAGCTCCCTAGGCAGTATTTCACACTTTGTGCACCGAGATTGTATTTTGGGCTGGTTTCGGCCAGCCCAGCATTCAAACACCTTTAATTTATACTGAATTTTTTATAGTAAAAAATAACAACTTTTGACAACGGATCTCTTGGCTCTCGCAAC	Eukaryota	Fungi		Chytridiomycota	Chytridiomycetes	Rhizophydiales				-	-	-	-	-	Unassigned	-
OTU_4647	0	0	0	10	0	0	0	0	0	0	0	0	0	0	0	0	0	0	0	0	0	0	0	0	0	0	0	0	0	0	0	0	0	11	0	0	0	0	0	75	52	0	0	0	43	6	0	12	0	4	0	0	0	0	0	0	0	0	0	0	0	0	0	0	0	0	0	0	0	0	0	0	0	0	0	0	0	0	0	0	0	0	0	0	0	0	0	0	0	0	0	0	0	0	CAAGGTTTCCGTAGGTAGAGTTTTGCCTACAACAGCGGCCCCCGGCCGCTAGTCTTCCCCGAAGGCGACACGCTAAACTTGCGGGAAGTCCCCTGTGCTCTGCGCAGGGTGCATCCGCAGCCATCCACTCCGGTGGGCGGTTCAGAGACTCAATGAGCGTGGGTGATAGCGCGCGAGACGCTATCACTTGAGATAGAGCCCGTCCCCGCTGGCAATAGCGGGGGTCAAACGGAACCTGCGGAAGGATCATTAAAGAATAACAGGGCCTTCGGGCCCCCTATTCTCACCCTTTGTCTACCACACTTTGTTGCCTTGGCGCTTCGGCGCCAGTGGAACGAAACCCTGGAATCATTGCTGTCTGAGTACTATATAATCGTTAAAACTTTCAACAACGGATCTCTTGGTTCTGGCATC	Eukaryota	Fungi	Dikarya	Ascomycota	Leotiomycetes	Rhytismatales	Rhytismataceae	Lophodermium		Pathotroph	Plant Pathogen	NULL	NULL	Probable	NULL	b'Tedersoo L, et al. 2014. Science 346:e1256688 ((https://doi.org/10.1126/science.1256688))'
OTU_4648	0	0	0	0	0	0	0	0	0	0	0	0	0	0	0	3	12	13	0	0	0	0	0	0	0	0	0	0	0	0	0	0	0	0	0	0	0	0	0	0	0	0	0	0	0	0	0	0	26	8	17	0	13	0	0	0	0	0	0	0	0	0	0	0	0	0	0	0	0	0	0	0	0	0	0	0	0	0	0	0	0	0	0	0	0	0	0	0	0	0	0	0	0	0	CAAGGTATCTGTAGGTGAACCTGCAGATGGATCATTAAAGTACTTGGCTAAAACCAATATACTAGCATCGTAGTTAGTTCCACTAGGGGGAAGGGAGGGTTGGTAGCTGTATCCGTGGATACCTATCAATTAGCCCAACTCTCTGTGGACTAGCAATTACAAACACTACACTTTGGATATTTATTAAATTCTTCTAACCAATTGATATAACCTTTAACAATGGATCTCTTGGTTCCTGCAAC										-	-	-	-	-	Unassigned	-
OTU_4649	0	0	0	0	0	0	0	0	0	0	0	0	0	0	0	0	0	0	0	0	0	0	0	0	0	0	0	0	0	0	0	0	0	0	0	0	0	0	0	0	0	0	64	0	0	0	0	0	0	0	0	0	0	0	0	0	0	0	0	0	0	0	0	0	0	0	0	0	0	0	0	0	0	0	0	0	0	0	0	0	0	0	0	0	0	0	0	0	0	0	0	0	0	0	CAAGGTAACCGTAGGTGAACCTGCGGTTGGATCATTAATAAATTTTAATGAGGTTATTCCTACTGACTACGAGTCTTTCACGAGATGAGTTTGATGTAGGGTGACCAACAACCCCAAACCTGTGAACTGTTTTACTGTGAATCCCAATCAATTTGGAGATTTTGCAGTGTATGTGGCGAAAGGGAGATCTTTGGATGTCCAGTTCGCCTATTACTCTACAAAATCCCTTAGTGAGAAGGACCTATCAACAAACATTCTTATAAACAAGTGACTTTTTTGAAACTTAAAAGTCTTTGATCCTTAGGGACCAACTATTTAAAAGTATAAAAGAAAACAACTTTTGACAACGGATCTCTTGGCTCTCGCAAC										-	-	-	-	-	Unassigned	-
OTU_4650	0	0	0	0	0	0	0	0	0	0	9	0	0	0	0	0	0	0	0	0	0	0	0	0	0	0	0	0	0	0	0	0	0	0	0	0	0	0	0	0	0	0	0	0	0	0	54	5	0	0	0	0	0	0	0	0	0	0	0	0	0	0	0	0	0	0	0	0	0	0	0	0	0	0	0	0	0	0	0	0	0	0	0	0	0	0	0	0	0	0	0	0	0	0	CAAGGTAACCGTAGGTGAACCTGCGGTTGGATCATTATTGAAATATCCAAAAAACCCTTTGGGGGGGAGTTCTAAGGGTGTATAACCTTTAAACTCTCAACCAAAACCCCTTAACCTTTGTGAAATTGTCCTTTGTACTTTGTGTTGTTTGTTTTTACCATCTTTGCTTTTGAACCCTTAACAGGTGTTCGAGAACAAAGATGGGGAAAACGACAACACATATCTATAAACATTTACTTTGTTGATCATATTTTTCATGCCAATGAGAAAAGAATTTAAAAGAAAACAACTTTTGACAACGGATCTCTTGGCTCTCGCAAC										-	-	-	-	-	Unassigned	-
OTU_4651	0	0	0	0	0	0	0	0	0	0	0	0	0	0	0	0	0	0	0	0	0	0	0	0	29	0	0	0	0	0	0	0	0	40	0	0	0	0	0	0	0	0	0	0	0	0	0	0	0	0	0	8	0	0	0	0	0	0	0	0	0	0	0	0	0	0	0	0	0	0	0	0	0	0	0	0	0	0	0	0	0	0	0	0	0	0	0	0	0	0	0	0	0	0	CAAGGTAACCGTAGGTGAACCTGCGGTTGGATCATTAAAAATACCGGTGGCAGAGGCCGCCGGGGATTGCATATCAATTTGCTGAAAGGCATTTTGATATGCAAAGTCCCGGTTGTGCCCTGCCAATAGCCGAAACCACATTATGTGAACCGAACCGTCTCTGGCGGGGGGGCAGTACGTAAAAACTACTGCCTGCCAGCAAGTGCATATGCATTTGCCGTGGGCATCCCGTCAACAGGTCTTACACCTTTGCTTTCTTTTGATGTCTGACATTACATGTATAAATATACAAAACAACTTTTGGCAACGGATCTCTTGGCTCTCGCAAC	Eukaryota	Fungi		Chytridiomycota	Chytridiomycetes	Spizellomycetales				-	-	-	-	-	Unassigned	-
OTU_4652	0	0	0	0	43	0	0	0	0	0	0	0	0	0	0	0	0	0	0	0	0	0	0	0	0	0	0	0	0	0	0	0	0	0	0	0	0	0	0	49	12	10	0	0	0	0	0	0	0	0	0	0	0	0	0	0	0	0	0	0	0	0	0	0	0	0	0	0	0	0	0	0	0	0	0	0	0	0	0	0	0	0	0	0	0	0	0	0	0	0	0	0	0	0	CAAGGTATCCGTAGGTGAACCTGCGGATGGATCATTACTGTAGAGACGGAGTTGCACGTTTCTTGGTTAATAGCCATTAAATACGCGCTCCTGTCCATCCACACTTTGTGAACCGTTTACTGTCTCTGGCAGGTGCGGCACTGTAAACCTCTTGCCAGAGGGGAGTTAAACCTAAGCAATTAGGGGAAACTCTTGTGCCAAGCCTGCCGAATGGGCTTCGGCCCATGACATTGTTAACTCTTATGCTTAACCAAATTGACTGAACCATAACAAAATCTAATAAAAAACAACTTTTGACAACGGATCTCTTGGCTCTCGCAAC										-	-	-	-	-	Unassigned	-
OTU_4653	0	0	0	0	0	0	0	0	0	0	0	0	0	0	0	0	4	0	0	0	0	0	0	0	19	0	0	0	0	0	0	0	0	19	93	0	0	16	6	0	0	0	0	0	0	0	0	0	0	0	0	0	4	0	0	0	0	0	0	0	0	0	0	0	0	0	0	0	0	0	14	0	0	0	0	0	0	0	0	0	0	0	0	0	0	0	0	0	0	0	0	0	0	0	CAAGGTTTCCGTAGGTGAACCTGCGGAAGGATCATTGCCACACACGATCCAAGATCGACACTTTATTGTGAACTGTTAAATGTTTTCAAGTGTTTTAAATGATAGATTTGTATATATATTATACAATGATAGAAAGTTAAACACTTCAATAACTTTTACACTTAAAAAATAACAAAAATGAAATATACATTGGAACATAAATGTTATCTAAAGTCTGTCTTTAGTATAACGCTAGATTGAAATTGTAAACAACTTTTAACAACGGATATCTAGGTTCTTGCAAC										-	-	-	-	-	Unassigned	-
OTU_4654	0	0	0	0	0	0	0	0	0	0	0	0	0	0	0	12	0	0	0	0	0	0	10	0	0	0	0	0	0	0	0	0	0	0	0	0	0	0	0	0	0	0	0	0	0	0	0	0	0	0	0	51	0	0	0	0	0	0	0	0	0	0	0	0	0	0	0	0	0	35	10	0	0	0	0	0	0	0	0	0	0	0	0	0	0	0	0	0	0	0	0	0	0	0	CAAGGTTTCCGTAGGTGAACCTGCGGAAGGATCATTACATTCAGTAGCCTAGCTACTTGTTTACACCCTTGTTTTTTGCGTACCTATTGTTTCCTCGGTGGGCTTGCCTGCCGGTCGGACAAAACTTATAACCTTTTTAAATCTTCAATCAGCGTCTGAATTATACATAATAATTACAACTTTCAACAACGGATCTCTTGGTTCTGGCATC	Eukaryota	Fungi	Dikarya	Ascomycota	Dothideomycetes	Pleosporales				-	-	-	-	-	Unassigned	-
OTU_4655	0	0	0	0	0	0	0	0	0	0	0	0	0	0	0	0	0	0	0	0	0	0	0	0	0	0	0	0	0	0	0	0	0	0	0	0	0	0	0	0	0	0	0	0	30	0	0	0	0	0	0	0	0	0	0	0	0	0	0	0	0	0	0	0	0	0	0	0	0	0	0	0	0	0	0	0	0	0	0	0	0	0	0	0	0	0	0	0	0	0	0	0	0	0	CAAGGTTTCCGTAGGTGAACCTGCGGAAGGATCATTATCATAACGTATCCACGTATAAACTAACTTTAATTGATGTGAAACGTAACTGTTTAACACCTTCGATAGTTAATTGATTGCTATACTCTCACATGTGTTTGATTAAAGCATATTGAGTATGGACTTGTATCACTTTCGGGTGAGACTAGCATTAACTGTTGGAGTGTAATTAACCTTTTAATCATTTTATTTACCCATTGAACCGATTAACTATTATTAATAGTTTTTCATTCTAATTCTATTGTGTGAACTGAATTGTCTCTTACTCGAGCTGTCAAAGGCGAGAGAAGTGATCTATATTTACGAAACATTATAAATTTCTATGAACAACTCTTAGCAACGGATATCTTGGTTCTCGTAAC										-	-	-	-	-	Unassigned	-
OTU_4656	0	0	0	0	0	0	0	0	0	0	0	0	0	0	0	0	0	0	0	0	0	0	0	0	0	0	0	0	0	0	0	0	0	0	0	0	0	0	0	0	0	0	0	0	50	0	0	0	0	0	0	0	0	0	0	0	0	0	0	0	0	0	0	0	0	0	0	0	0	0	0	0	0	0	0	0	0	0	0	0	0	0	0	0	0	0	0	0	0	0	0	0	0	0	CAAGGTTTCCGTAGGTGAACCTGCGGAAGGATCATTAACAAAATCTAATTTTACCTTTGTGAATTGGGCAATCAAGCAATTGATTGTTTTCTTTTACTTTAGTCTAAATCTATACAATAATTATATAATAATTTTTAACAATGGATCTCTAGGCTCTTGCAAC	Eukaryota	Fungi		Mucoromycota	Glomeromycetes					-	-	-	-	-	Unassigned	-
OTU_4657	0	0	0	12	0	0	0	0	0	0	0	0	0	0	0	0	0	0	0	0	0	0	0	0	0	0	0	0	0	0	0	0	0	0	0	0	0	0	0	0	0	0	0	0	0	31	0	0	0	0	0	0	0	213	0	0	0	0	0	0	0	0	0	0	0	0	15	0	0	0	0	11	0	0	0	0	0	0	0	0	0	0	0	0	0	0	0	0	0	0	0	0	0	0	CAAGGTTACCGTAGGTGAACCTGCGGTAGGATCATTAGCGATTGAGAGGCATTTACTGCTTTTCACTTGTCAATTATCTTGGTATTTTGGGTGACCTGCCTGTCTGCTGGTCCACCGTCCACGTCTTGCAGCAGGGCTTGGGCATCTGATGCCCTGCCCTGGCTCCTGACGGTCGTTCCACTGGGGTGCAGTGCACTGCTGAAAGAGTTTCGCCCTGTGGTCCGATACCGAAGACACTTTGCTCTCCCCGTGATGGAGCATTGTCTGAGCATCTACTGTTCCTTAAAAGTGAGCCTCTTAATTGAGCTCAATGACGTATTGTCTGAAGTGACAACACTGCACAGTGGATCACTTGGCTCGGGGGTC										-	-	-	-	-	Unassigned	-
OTU_4658	0	0	0	0	11	0	0	0	0	0	0	0	0	0	0	0	0	0	0	0	0	0	0	0	0	0	0	0	0	0	0	0	0	0	0	0	0	0	0	0	23	12	6	55	0	0	0	0	0	0	0	0	0	0	0	0	0	0	0	0	0	0	0	0	0	0	0	0	0	0	0	0	0	0	0	0	0	0	0	0	0	0	0	0	0	0	0	0	0	0	0	0	0	0	CAAGGTTTCCGTAGGTGAACCTGCGGAAGGATCATTACCAAGAACCATACAGAAAAGGGAGGCATGAGGGGACCGACAGGGCTAGTAGCTTATACGTTGTTGAACGTCCTGTATGGACCCGGAGCCTCCCCCATCTAAACCCTCTGCGTACCTGTCCCTTCTTGCTTCCCCCGGCGTCTCGTCGGGGGGAGGTAACAACCAAAACTCTCTGTGAATCAAACAGCCGTCAGAACTATAAAACAAACAAAAAGTTAAAACTTTCAACAACGGATCTCTTGGTTCCCACATC	Eukaryota	Fungi	Dikarya	Ascomycota	Pezizomycetes	Pezizales	Morchellaceae	Morchella		Saprotroph	Soil Saprotroph-Undefined Saprotroph	NULL	NULL	Probable	Saprobic on soil, rotten wood and leaf mould primarily in broadleaved forests, also forming ectomycorrhizal associations (Cannon & Kirk 2007)	b'Cannon PF, Kirk PM. 2007. Fungal Families of the World. CAB International, Cambridge (ISBN: 978-0851998275)'
OTU_4659	0	0	0	0	0	0	0	0	0	0	0	0	0	0	0	0	0	0	0	0	0	0	0	0	0	0	0	0	0	0	0	0	0	0	0	0	0	0	0	0	0	0	0	0	0	0	0	0	0	0	0	0	4	12	0	0	0	0	0	0	0	0	0	0	0	0	0	0	0	0	0	0	0	0	0	0	0	0	0	0	0	0	0	0	0	0	0	0	0	0	0	0	0	0	CAAGGTTTCCGTAGGTGAACCTGCGGAAGGATCATTGCCACACACGATCCAAGATCGACACTTTATTGTGAACTGTTAAATGTATATGAGATGTATGTAGAAGGTTCTTTGAACTGGAAGCTGCAGATCACATTCTTTAAACACCCCCTTGAAACAAAAATGATTTATCATTGGAACTTAATGTTATCCAAAGTCTGTCTTTGGAATAACTCTAGATTGAAATTGAAAACAACACAATACAACGGACATCTAGGTTCTTGCAAC										-	-	-	-	-	Unassigned	-
OTU_4660	0	0	0	0	0	0	0	0	0	0	0	0	0	0	0	0	0	0	0	0	0	0	0	0	0	0	0	0	0	0	4	0	0	70	0	0	0	0	0	0	0	0	0	0	0	0	0	0	0	0	0	0	0	0	0	0	0	0	0	0	0	0	0	0	0	0	0	0	0	0	0	0	0	0	0	0	0	0	0	0	0	0	0	0	0	0	0	0	0	0	0	0	0	0	CAAGGTTTCCGTAGGTGAACCTGCGGAAGGATCATTACCGCCCGAGTGCGCGAAGCGCACGAGGAAGTCTACCCTTAGTACCTAGCATTTCTGACGCCCTAGATCTTGTCTTTCTCCCACCTCGAAAGAAACCCCCTCCCCTCTTCTAGACTGAACCAACAAACTACAAAAGAGTACAAACCGCAACCAATGGATCTCTAGAGTCTCGCAAC										-	-	-	-	-	Unassigned	-
OTU_4661	0	0	0	0	0	0	0	0	0	0	0	0	0	0	0	0	0	0	0	0	0	0	0	0	0	0	0	0	0	0	0	0	0	0	0	0	0	0	0	0	0	0	0	0	0	0	0	0	27	0	0	0	0	0	0	0	0	0	0	0	0	0	0	0	0	0	0	0	0	0	0	0	0	0	0	0	0	0	0	0	0	0	0	0	0	0	0	0	0	0	0	0	0	0	CAAGGTTTCCGTAGGTGAACCTGCGGAAGGATCATTACCGAGTTAGGGTCCTCTGGGCCCGATCTCCAACCCTCTGTGTATCTACCTCATGTTGCTTTGGCGGGCCGTTGGGCCTGGCCCACCGTCGGCTTCGGCTGGCGCGCGCCCGCCAGAGACCCCCTCAAACTCTTGTTTATCAGTGTCGTCTGAGTACTATGCAAATAGTTAAAACTTTCAACAACGGATCTCTTGGTTCTGGCATC	Eukaryota	Fungi	Dikarya	Ascomycota	Lecanoromycetes			Sarea		Symbiotroph	Lichenized	Thallus	NULL	Highly Probable	NULL	b'Esslinger TL. 2014. North Dakota State University ((http://www.ndsu.edu/pubweb/~esslinge/chcklst/chcklst7.htm))'
OTU_4662	0	0	0	0	0	0	0	0	0	0	0	0	0	0	0	0	0	0	0	0	0	0	0	0	0	0	0	0	0	0	0	0	0	0	0	0	0	0	0	0	0	0	0	0	50	7	15	5	0	0	0	0	0	0	0	0	0	0	0	0	0	0	0	0	0	0	0	0	0	0	0	0	0	0	0	0	0	0	0	0	0	0	0	0	0	0	0	0	0	0	0	0	0	0	CAAGGTAACCGTAGGTGAACCTGCGGTTGGATCATTACCAAATATCCAATGAGAAATGGAGGGCTAACCCCCTCCCTCTTTCCCATTTCCACCTCTTGTGAAATGTAATGTATTTGGCGGGCCCTGCTACTCTTAGGAGCAGCAGGCTTATGAGGTGCTAGCACCTCAACCGTCATGTTAACACACCTAATACACCTTACCAAATCATCTGACGTTTATATGCTAGAGTGTACGTTTGTGCACCCTGGAACATAACCGAAAACAACTTTTGACAACGGATCTCTTGGCTCTCGCAAC										-	-	-	-	-	Unassigned	-
OTU_4663	0	0	0	0	0	0	0	0	0	0	0	0	0	0	0	0	0	7	0	0	0	0	0	0	0	0	0	0	0	0	0	0	0	0	0	0	0	0	0	0	0	0	0	0	0	0	0	0	0	0	0	0	0	14	0	0	0	0	0	0	0	0	0	0	0	0	0	0	0	0	0	0	0	0	0	0	0	0	0	0	0	0	0	0	0	0	0	0	0	0	0	0	0	0	CAAGGTTTCCGTAGGTGAACCTGCGGAAGGATCATTACCAATCGAAACGTGGACTAGAGTGTCTGCTTGGAGTGCGTGCAAGCGTGCTTTGAGTAGCCTCTAGCGCTACAAACACATTGTGAACCAGTGACTGCCTCGTACTTGTGCGGGGGAGCCTTTGGCAGGGTGAAGAGATTGTCTTCGCGAAGCTCTGCCGAAGGACCAACTCTAAAACTTTCATAGATAAAGACTTAGACAAAACAAACAAACTTATACAACCTTTAACAATGGATCTCTTGGTTCCTGCAAC										-	-	-	-	-	Unassigned	-
OTU_4664	0	0	0	0	0	0	0	0	0	0	0	0	0	0	0	0	0	0	0	0	0	0	0	0	0	0	0	0	0	0	0	0	0	0	0	0	0	0	0	0	0	0	0	0	0	0	0	0	7	12	21	0	0	0	8	0	0	0	0	0	0	0	0	0	0	0	0	0	0	0	0	0	0	0	0	0	0	0	0	0	0	0	0	0	0	0	0	0	0	0	0	0	0	0	CAAGGTCTCCGTTGGTGAACCAGCGGAGGGATCATTACAGAGTTATCTAACTCCCAAACCCATGTGAACTTACCATTGTTGCCTCGGCAGAACCTACCTGGTACCTACCCTGTAACGACCTACCCTGTAGCGAGTTACCCGGGAACGGCCTACCCTGTAGTGCGCTGCCGGTGGACTTCTAAACTCTTGTTATTTATTGTAATCTGAGCGTCTTATTTTAATAAGTCAAAACTTTCAACAACGGATCTCTTGGTTCTGGCATC	Eukaryota	Fungi	Dikarya	Ascomycota	Sordariomycetes	Xylariales	Amphisphaeriaceae	Seimatosporium		Pathotroph	Plant Pathogen	Microfungus	NULL	Probable	Some species causing leaf spot disease (www.apsnet.org)	b'Tedersoo L, et al. 2014. Science 346:e1256688 ((https://doi.org/10.1126/science.1256688)); The American Phytopathological Society Common Names of Plant Diseases ((http://www.apsnet.org/publications/commonnames/Pages/default.aspx))'
OTU_4665	0	0	0	0	0	0	0	0	0	0	0	0	0	0	0	0	0	0	0	0	0	0	0	0	0	0	0	0	0	0	25	0	0	0	0	0	0	0	0	0	0	0	0	0	0	0	0	0	0	0	0	0	0	0	0	0	0	0	0	0	0	0	0	0	0	0	0	0	0	0	0	0	0	0	0	0	0	0	0	0	0	0	0	0	0	0	0	0	0	0	0	0	0	0	CAAGGTCTCCGTTGGTGAACCAGCGGAGGGATCATTACGAGAGTGAAAACTCCCTAAACCAACTGTTTATCTACCTGTATTCGTTGCTTCGGCAGGCGGCCCCCGGGGGGGGTTGTACCTGAGAAAGGCGCCTGCCGAAGGCACCCCAGAACTCTTGCTGTCAGTTGTCATCTGAGCTATAAAACAAAATGAATCAGAACTTTCAACAACGGATCTCTTGGTTTGGGCATC	Eukaryota	Fungi	Dikarya	Ascomycota						-	-	-	-	-	Unassigned	-
OTU_4666	0	0	0	0	0	0	0	0	0	0	0	0	0	0	0	0	0	0	0	0	0	0	0	0	0	0	0	0	0	0	21	0	0	0	0	0	0	0	0	0	0	0	0	0	0	0	0	0	0	0	0	0	0	0	0	0	0	0	0	0	0	0	0	0	0	0	0	0	0	0	0	0	0	0	0	0	0	0	0	0	0	0	0	0	0	0	0	0	0	0	0	0	0	0	CAAGGTTTCCGTAGGTGAACCTGCGGAAGGATCATTATTGAAACAGAAGACCCACTTGTTGGGCTTCAACCTTTCAAATTCAAACACACTGTGCACTGTTGAGGTGAACACCCCTGTCTCATGTGGATGGGGGTTACTAGCCTTACCCTTTCTTCAAAACACAAAGTCAACGAATGTATAACTACACATAATAACAAAACTTTCAACAACGGATCTCTTGGCTCCCGCATC	Eukaryota	Fungi	Dikarya	Basidiomycota	Atractiellomycetes	Atractiellales				-	-	-	-	-	Unassigned	-
OTU_4667	0	0	0	0	0	0	0	0	0	0	0	0	0	0	0	0	0	0	0	0	0	0	0	0	0	0	0	0	0	0	0	0	0	0	0	7	0	0	0	0	0	0	0	0	0	0	0	0	0	0	0	0	0	0	0	0	0	0	0	0	0	0	0	0	0	0	0	0	0	0	0	0	0	0	0	0	0	0	0	0	0	0	0	0	0	0	0	0	0	0	0	0	0	0	CAAGGTTTCCGTAGGTGAACCTGCGGAAGGATCATTACTACAAACCCACGGTTGTGGGCTTTCCGAAAGGACAACTGGGGGACGCTCCTCACGCGGCGTTTCCTGGTTGGCGGCGGCGGTGCCGGTGCCGTGTTACGGAGGTTTACCTCCACAACACGCACTTGCGCTGCGCGGCCGATCGAGCCCACTTCTGAATATTACCCTTGCTTTTTGCGCACCCACTGTTTCCTCGGCAGGCTTGCCTGCCAGTAGGACCCTATTTTAAACTCTTTGTAATTGCAATCAGCGTCAGAAAATAACGTAATCGTTACAACTTTCAACAACGGATCTCTTGGTTCTGGCATC	Eukaryota	Fungi	Dikarya	Ascomycota	Dothideomycetes	Pleosporales				-	-	-	-	-	Unassigned	-
OTU_4668	0	0	0	0	0	6	0	0	0	9	0	0	0	0	0	0	0	0	0	0	0	0	0	0	0	0	0	0	0	0	0	0	0	16	0	0	0	0	0	0	0	0	0	0	0	0	0	0	0	0	0	0	0	0	0	0	0	0	0	0	0	0	0	0	0	0	0	0	0	0	0	0	0	0	0	0	0	0	0	0	0	0	0	0	0	0	0	0	0	0	0	0	0	0	CAAGGTCTCCGTAGGTGAACCTGCGGAGGGATCATTACAACGTATCCAACGTATAAACCTTTGTGAACTTTGTTTTATAACACCGAAACGAATCGAATTGGTGAGAGAGGGTAAAACCTCTTGAGCTGTTCGACTCTTTCACTTTACTATAAACCATTTGCACTTTTATTTGTAACATGAGTATGCAAACGCGTCGAAAGACGTGCTTTGTCATATTTCTTATTAAATTAAGAAATTATACGCACAACTCTTAGCAACGGATATCTAGGCTCTCGTATC										-	-	-	-	-	Unassigned	-
OTU_4669	0	0	0	0	0	0	0	0	0	0	0	0	0	0	0	0	0	0	0	0	0	0	0	0	0	0	0	0	0	0	12	4	0	0	8	0	0	0	0	0	0	0	0	0	0	0	0	0	0	0	0	0	0	0	0	0	0	0	0	0	0	0	0	0	7	0	0	9	0	0	0	0	0	0	0	0	0	0	0	0	0	0	0	0	0	0	0	0	0	0	0	0	0	0	CAAGGTTTCCGTAGGTGAACCTGCGGAAGGATCATTAATAAATGTTACTTCGGTAACTTAATTAATCCCTAACACCTGTGCATCTTGTCGCTTCGGCGTCATTTTATAAACAACAGTGTAATGAATGTAATGTATTATAACAAATACAACTTTCAACAACGGATCTCTTGGCTCTCGCATC	Eukaryota	Fungi	Dikarya	Basidiomycota	Tremellomycetes					-	-	-	-	-	Unassigned	-
OTU_4670	0	0	0	0	0	0	0	0	0	0	0	0	0	0	0	0	0	0	0	0	0	0	0	0	0	0	0	0	0	0	0	0	0	0	0	0	0	0	0	0	0	0	29	0	44	0	0	0	0	0	0	0	0	0	0	0	0	0	0	0	0	0	0	0	0	0	0	0	0	0	0	0	0	0	0	0	0	0	0	0	0	0	0	0	0	0	0	0	0	0	0	0	0	0	CAAGGTTTCCGTAGGTGAACCTGCGGAAGGATCATTACCAATCCTACTGTAGTGGGTCTTCATTGACCTGCTGCACGTATGTACACCTGTACATGCACACTCGTGTGAAACTCGTTTGCTGTTGGTGGGAACCTTATGAGGACTTCTGGGAAGGCATTTGACTCGCTCTGCCAGACTGGCTGTTAACCTCATAAGGACTTCTGGGAAGGCATTTGACTCGCTCTGCCCGACTGGTTGTCCAATGGTGAACACCAACAATTGTTAACCTATTTTACCATCATTTGAACTACTCTGAGGCGACTGTTAACCCAGTCGCGTCTAGGGAAACACAACTTTTAGCAATGGATCTCTAGGCTCTCGCAGC										-	-	-	-	-	Unassigned	-
OTU_4671	0	0	0	0	0	0	0	0	0	0	0	0	0	0	0	0	0	0	0	0	0	0	0	0	0	0	0	0	0	0	0	0	0	0	0	0	0	0	0	0	0	0	30	0	9	0	0	0	0	0	0	0	0	0	0	0	0	0	0	0	0	0	0	0	0	0	0	0	0	0	0	0	0	0	0	0	0	0	0	0	0	0	0	0	0	0	0	0	0	0	0	0	0	0	CAAGGTAACCGTAGGTGAACCTGCGGTTGGATCATTAATAAAAGAAGGACTTTAGAGTCCCCTTTAAACGCTAGTGCTCGTCTAAACAGCGAGCCTAGTTAACCCTTGTGTGAACCGTTTATTGTCTCTGGTAGGACTTTGCGCCTGCCAGTTTATTTATTAAACCCCGTTTTTAAACAACGTCTTATCAAATATAAAAATTTGAAACAACTTTTGACAACGGATCTCTTGGCTCTCGCAAC										-	-	-	-	-	Unassigned	-
OTU_4672	0	0	0	0	0	0	0	0	0	0	0	0	0	0	0	0	0	0	0	0	0	0	0	0	0	0	0	0	0	0	0	0	0	0	0	0	0	0	0	0	0	0	0	0	74	0	0	0	0	0	0	0	0	0	0	0	0	0	0	0	0	0	0	0	0	0	0	0	0	0	0	0	0	0	0	0	0	0	0	0	0	0	0	0	0	0	0	0	0	0	0	0	0	0	CAAGGTAACCGTAGGTGAACCTGCGGTTGGATCATTAGTGAATTCAGCTTCATTCGAGAGGTAAGCCTTGGTCGAGCCGTAAGGCGAGTACCTAGGCTTCCTCGAGAATGATCAACACCCCTTGTGCAATGTTTTGTTTGTATTTGGTAGGCAAGCTTTTAATTAAGCTTTTGCTGTTGCTTTTGTTGACAACCAAGGCTCTTGTCTATATTATAGATAAGAGGCAAGGTTATAAACAAGGCAATAGACTACCAAAAACTCATTTGACCACACAATCCTTATATCTATCATTCTTATTTGTAACGTTTCTTGGCTGTAACCTCAAAAGCTTCAACCAAGGAACACATTAAACAAAAAACAACTTTTGACAACGGATCTCTTGGCTCTCGCAAC										-	-	-	-	-	Unassigned	-
OTU_4673	0	0	0	0	0	0	0	0	0	0	0	0	0	0	0	0	0	0	0	0	0	0	0	0	0	0	0	0	0	0	0	0	0	0	0	0	0	0	0	0	0	0	0	0	0	0	0	0	0	0	0	6	0	0	0	0	0	0	0	0	0	0	0	0	0	0	0	0	0	0	0	0	0	0	0	0	0	0	0	0	0	0	0	0	0	0	0	0	0	0	0	0	0	0	CAAGGTTTCCGTAGGTGAACCTGCGGAAGGATCATTAACAAATCATTGAGCAGATTGTTAGTGGGCATTAACGTGCACACTGCAATTTCTCAATTAATGATTTCCAACCCATTTGTGAACTGTTAACTGTCTCTGGCGGAGTGTGAGGACTGCTTTCGAGTAGTTGCTCTGCCGCCGCATTTATTTGAACTTTATGTTTATTGTTTTGACTGAAAAGTATTACGTTTTGTAAATAATTGCAAAATATAAATACAACTTTTGGCAACGGATCTCTTGGCTCTCGCATC										-	-	-	-	-	Unassigned	-
OTU_4674	0	0	0	0	0	0	0	0	0	0	0	0	0	0	0	0	0	0	0	0	0	0	0	0	0	0	0	0	0	0	0	0	0	0	0	0	0	0	6	0	0	0	0	0	0	0	0	0	0	0	0	0	0	0	0	0	0	0	0	0	0	0	0	0	0	0	0	0	0	0	0	0	0	0	0	0	0	0	0	0	0	0	0	0	0	0	0	0	0	0	0	0	0	0	CAAGGTCTCCGTTGGTGAACCAGCGGAGGGATCATTAAAGAGTTGAAAAACTCCCAAACCATTGTGAACATACCTTTACGTCGTTGCTTCGGCGGGCGGCCCCTCTCGGGGCCTCTAGCCCCTAACCGGGTGCCCGCCGGAGGACCAACACAAAACTCTTTGTAATTACGGCCTCTCTGAGTAATAAACAAATAAGTTAAAACTTTCAACAACGGATCTCTTGGTTCTGGCATC	Eukaryota	Fungi	Dikarya	Ascomycota	Sordariomycetes	Sordariales				-	-	-	-	-	Unassigned	-
OTU_4675	0	0	0	0	0	0	0	0	0	0	0	0	0	0	0	0	0	0	0	0	0	0	0	0	0	0	0	0	0	0	0	0	0	0	0	0	0	0	0	0	0	0	0	0	15	0	10	0	0	0	0	0	0	0	0	0	0	0	0	0	0	0	0	0	0	0	0	0	0	0	0	0	0	0	0	0	0	0	0	0	0	0	0	0	0	0	0	0	0	0	0	0	0	0	CAAGGTAACCGTAGGTGAACCTGCGGTTGGATCATTAATAATTTCTTGTCTTTTACTTTATTAATCTTATGATTTTTAAAGGAAAGGGATATTTACACCTGTGCAAACTTTATTGTTTTTGGGACTTTTAATTTAATTTAATTTAATTTTATTAAGTCCCACCATTAAACTACGTTTATTTTTTGACAGTGAAAGTAAAATTAAAAACAACTTTTGACAACGGATCTCTTGGCTCTCGCAAC										-	-	-	-	-	Unassigned	-
OTU_4676	0	0	0	0	0	0	0	0	0	0	0	0	0	0	0	0	0	0	0	0	0	0	0	0	0	0	0	0	0	0	0	0	0	0	0	0	0	0	0	0	0	0	335	0	0	0	0	0	0	0	0	0	0	0	0	0	0	0	0	0	0	0	0	0	0	0	0	0	0	0	0	0	0	0	0	0	0	0	0	0	0	0	0	0	0	0	0	0	0	0	0	0	0	0	CAAGGTATCCGTAGGTGAACCTGCGGATGGATCATTACTATACAAGTTGTGAGTCTGTAAAAAGATGAACAACGATGCTTCGGCATTCAACCATGTGAATCAGCTTGCTTGTGGGTGGTACATCTTTACTGATTAGTACCCACCATTGTTTTAATAATACATGATTGTACCTTTACTGTATATAAACTGTTTATGAAAAACTTTTAGCAACGGATCTCTAGGCTCTCATTGC										-	-	-	-	-	Unassigned	-
OTU_4677	0	0	0	0	0	0	0	0	0	0	0	0	0	0	0	0	0	0	0	0	0	0	0	0	0	0	0	0	0	0	0	0	0	0	0	0	0	0	0	0	10	0	0	0	0	0	0	0	0	0	0	0	0	0	0	0	0	0	0	0	0	0	0	0	0	0	0	0	0	0	0	0	0	0	0	0	0	0	0	0	0	0	0	0	0	0	0	0	0	0	0	0	0	0	CAAGGTTTCCGTAGGTGAACCTGCGGAAGGATCATTAACAAATTCCAAAACTCGTGTTTGACTTGTGGTCATGTCAGTTGCTGCAGAGTGTCCCCACGTGGGCCATTCGAGTACTGACGCGAAGTGACCATAAGTCTATCCATACACACAAACAACATTCACATTCAATTTTGACAACCAAGAGTAACCAATACTTAAAATGTTTAATCGAAACAACTTTTAACAATGGATCTCTCGGCTCTTGCAAC										-	-	-	-	-	Unassigned	-
OTU_4678	0	0	0	0	0	0	0	0	0	0	0	0	0	0	0	0	0	0	0	0	0	0	0	0	0	0	0	0	0	0	14	0	0	0	0	0	0	0	0	0	0	0	0	0	0	0	0	0	0	0	0	0	0	0	0	0	0	0	0	0	0	0	0	0	0	0	0	0	0	0	0	0	0	0	0	0	0	0	0	0	0	0	0	0	0	0	0	0	0	0	0	0	0	0	CAAGGTTTCCGTAGGTGAACCTGCGGAAGGATCATTATAAAGGAATATCCCGCTTTTCTTTTGTGAAAGTGGTTTTATTCTGTGAACTGTGTCCTTTTTTGCGTATCCTTGTTGATACGCGGAGGGCTTTTTTTGTTTTCTTGTTTTCTATTCCACTTTTATGTTTTCGGCGCAAGTTGAAGACATATAAAACCAAGACAACTTTCAGCAATGGATCTCTTGGCTCTTGCATC										-	-	-	-	-	Unassigned	-
OTU_4679	0	0	0	9	0	0	0	0	0	0	18	10	8	0	0	0	0	0	9	0	0	0	0	13	0	0	0	12	9	0	218	0	7	0	0	0	0	0	0	0	0	0	0	0	0	0	0	0	0	0	0	3	0	0	5	0	0	11	0	0	0	0	0	3	7	0	0	0	0	0	0	0	0	0	0	0	0	0	0	0	0	0	0	0	0	0	0	0	0	0	0	0	0	0	CAAGGTCTCCGTTGGTGAACCAGCGGAGGGATCATTACAGAGTTATACAACTCCCATCCCATTTGTAAACTTTACTCAGTTATGCCTCGGCGTGAACTGCGTACGGAGGCAGAGTGGTGTTACCCTGTAGCCTACCCTGTAGGTTACCCTGTAGCGCTACCCTGTATCAACTCCCGCGCAGCCCGCCGGTGGTACACTAAACTCTTGTTTTATTTTATATTCTGAGCGTATTATTTTAATAATTAAAACTTTCAACAACGGATCTCTTGGTTCTGGCATC	Eukaryota	Fungi	Dikarya	Ascomycota	Sordariomycetes	Xylariales	Apiosporaceae	Arthrinium		Saprotroph	Undefined Saprotroph	NULL	NULL	Probable	NULL	b'Tedersoo L, et al. 2014. Science 346:e1256688 ((https://doi.org/10.1126/science.1256688))'
OTU_4680	0	0	0	0	0	0	0	0	0	0	0	0	0	0	0	0	0	0	0	0	0	0	0	0	0	0	0	0	0	0	0	0	0	0	0	0	0	0	0	0	0	0	0	10	0	4	0	0	0	0	0	0	0	0	0	0	0	0	0	0	0	0	0	0	0	0	0	0	0	0	0	0	0	0	0	0	0	0	0	0	0	0	0	0	0	0	0	0	0	0	0	0	0	0	CAAGGTTTCCGTAGGTGAACCTGCGGAAGGATCATTGCCACACACGATCCAAGATCGACACTTTTTGTGAACCGTTAATGTTTATGTGCTGCTTCTCTGTGGAAACACTTAGAAAATGCACACTACAACTAACCACCTAAATATAACAAATGATTTATCATTGGAACTTAATGTTATATAAAGTTTTCTTTATGTAACGCTAGATATAAATTGTAAACAACTTTTAACAACGGATATCTAGGTTCTTGCAAC										-	-	-	-	-	Unassigned	-
OTU_4681	0	0	0	0	0	0	0	0	0	0	0	0	0	0	0	0	0	0	0	0	0	0	0	0	0	0	0	0	0	0	0	0	0	92	0	0	0	0	0	0	0	0	0	0	0	0	0	0	0	0	0	0	0	0	0	0	0	0	0	0	0	0	0	0	0	0	0	0	0	0	0	0	0	0	0	0	0	0	0	0	0	0	0	0	0	0	0	0	0	0	0	0	0	0	TAAGGTCTCCGTTAGTGAACTAGCGGAGGGATCATTATTGGAAATAAACGCCCTCTCGGGGGCGCTACCCCATATACCCTTTGTGAACTTATAAACAACACCTATTGCCTCGGCATTTAATTGGCCTTAAATAAGGTCCCTCTCACTTCTATAAGAGGAGCAGACCGGCCGACGGCCCCTATAAACTCTTTTATTTTTTATACTATCTTCTAAGTAAAACAACTATAAATAAATCAAAACTTTCAATAACGGATCTCTTAATTCTGGCATC	Eukaryota	Fungi	Dikarya	Ascomycota	Sordariomycetes	Diaporthales	Gnomoniaceae			Pathotroph-Saprotroph-Symbiotroph	Endophyte-Plant Pathogen-Undefined Saprotroph	Microfungus	NULL	Probable	Most species are saprobes or endophytes in leaves and bark, but a few are neurotrophic pathogens (Cannon & Kirk 2007)	b'Cannon PF, Kirk PM. 2007. Fungal Families of the World. CAB International, Cambridge (ISBN: 978-0851998275)'
OTU_4682	0	0	0	0	0	0	0	0	0	0	0	0	0	0	0	0	0	0	0	14	0	0	0	0	0	0	0	0	0	0	0	0	0	0	0	4	0	0	0	0	0	0	0	0	19	0	0	0	0	0	0	0	4	0	0	0	0	0	0	0	0	0	0	0	0	0	0	0	0	0	0	0	0	0	0	0	0	0	0	0	0	0	0	0	0	0	0	0	0	0	0	0	0	0	CAAGGTTTCCGTAGGTGAACCTGCGGAAGGATCATTAACTAAATGTTGGTGGGTGTTATACCCACCATTAACCTTTGTGAATTGGCCGAGATTAGTATAATCTTAGTCTACCTAGAAATTTAAAGAGTCTAATTTATTAACAACATTAATAATACAACTTTTAACAATGGATCTCTAGGCTCTTGCAAC										-	-	-	-	-	Unassigned	-
OTU_4683	0	0	0	0	0	0	6	0	0	0	0	0	0	0	0	0	16	7	0	0	0	0	0	0	0	8	0	0	0	0	4	0	0	0	0	0	0	0	0	0	0	0	0	0	24	0	0	0	6	7	0	0	0	0	0	0	0	0	0	0	0	0	0	0	0	0	0	0	0	0	0	0	0	0	0	0	0	0	0	0	0	0	0	0	0	0	0	0	0	0	0	0	0	0	CAAGGTTTCCGTAGGTGAACCTGCGGAAGGATCATTATTGAATTCACTTGTTAGGTTGTTGCTGGTTTCGTAAGATTCATGTGCACGCCTAGCTTTTGATTTATTTCCACCTGTGCACTTTTGTAGGCAGTCTTATTGCCTTGGTCGTTGTCTATACTCGCAAACTTGTTTGTGGATTGGGGTTTGAATTGCTCTTTGAGCTTTACTCTCCCTGGGACTTCGGCTGAGCATGGGCTGACCTATGTTTTACAAACACCTTTGTATGTCTAGAAGTTTTATTATTGGTCGGAAGGCCTTTAATCTTAACACAACTATTGGCAACGGATCTCTTGGCTCACGCATC	Eukaryota	Fungi	Dikarya	Basidiomycota	Agaricomycetes	Agaricales	Tricholomataceae			Pathotroph-Symbiotroph	Ectomycorrhizal-Fungal Parasite	Agaricoid	NULL	Probable	Tricholoma species are ectomycorrhizal, occurring in coniferous and broadleaved forests (Cannon & Kirk 2007); T. sclerotoideum is parasitic on Helvella spp.	b'Cannon PF, Kirk PM. 2007. Fungal Families of the World. CAB International, Cambridge (ISBN: 978-0851998275)'
OTU_4684	0	0	0	0	0	0	0	0	0	0	0	0	0	0	0	0	0	0	0	0	0	0	0	0	0	0	0	0	0	0	0	0	0	0	0	0	0	0	0	0	0	0	15	0	0	0	0	0	0	0	0	0	0	0	0	0	0	0	0	0	0	0	0	0	0	0	0	0	0	0	0	0	0	0	0	0	0	0	0	0	0	0	0	0	0	0	0	0	0	0	0	0	0	0	CAAGGTATCCGTAGGTGAACCTGCGGATGGATCATTATTATACAAGTTGTGAGTCTGTTAAAGGATGAACAACGATGCTTCGGCATTCAACCATGTGAATCAGCTTGCTTGTGGGTACTACATCTTTACTGATGAGTACCCACCATTGTTTAATTAATACATTATTGTACCTTCACTGTATATAACTGTTTTTGAAAAACTTTTAGCAACGGATCTCTAGGCTCTCATTGC										-	-	-	-	-	Unassigned	-
OTU_4685	0	0	0	0	0	0	0	0	0	0	0	0	0	0	0	0	0	0	0	0	0	0	0	0	0	0	0	0	0	0	0	0	0	0	0	0	0	0	0	0	0	0	29	0	82	0	0	0	0	0	0	0	0	0	0	0	0	0	0	0	0	0	0	0	0	0	0	0	0	0	0	0	0	0	0	0	0	0	0	0	0	0	0	0	0	0	0	0	0	0	0	0	0	0	CAAGGTTTCCGTAGGTGAACCTGCGGAAGGATCATTAACACGTTCCAAAACGTATCAACCAAACGGTTAAGTGCAAACTTATTCCCTAATCAGGGGAGCTGTACAGATATCTTTAGTGATGGGTGAGCTTCGGCTTGCAGAGATATGTGGACTAGGGTCTCGAGCCCAATGCTCTTCTTTTTAGGCTTTTTCCCCCTTTTTTCCATCACTTCCAACTAACCATTTTCACCCCTTTGAAACTTATGACTAAATCTTTCGAACGAAGAAATTTGTTTGGAATTGTATATCTAACACTGTACAACTCTTAGCAATGGATATCTTGGTTCTCGCAAC										-	-	-	-	-	Unassigned	-
OTU_4686	0	0	0	0	0	6	0	0	0	0	0	0	0	0	0	0	0	0	0	0	0	0	0	0	0	0	0	0	0	0	0	0	0	0	0	5	0	0	0	42	5	5	0	0	0	0	0	0	0	0	0	0	0	0	0	0	0	0	0	0	0	0	0	0	0	0	0	0	0	0	0	0	0	0	0	0	0	0	0	0	0	0	0	0	0	0	0	0	0	0	0	0	0	0	CAAGGTTTCCGTAGGTGAACCTGCGGAAGGATCATTCAAGTAAATGAATCCCCCACACTTGCCAAATTGTAACCATGATTCTGGGGAAGTAGAGAGGAAGTAGAGAGGGTAGCGGGAGTTTAAAAAGCCCCAACACTCTAATTTTACTCTAATTTATTTCCCCAGTAGTCATCCCCATTACGTTCTATTGTAAAGATTTGGTCCGGTTTAAATTTATAAATTTAATACAACCTTTAACAATGGATCTCTTGGTTCCTGCAAC										-	-	-	-	-	Unassigned	-
OTU_4687	0	0	0	0	0	0	0	0	0	0	0	0	0	0	0	0	0	0	0	0	0	0	0	0	0	0	0	0	0	0	0	0	0	0	0	0	0	0	0	0	0	0	0	15	0	0	0	0	0	0	0	0	0	0	0	0	0	0	0	0	0	0	0	0	0	0	0	0	0	0	0	0	0	0	0	0	0	0	0	0	0	0	0	0	0	0	0	0	0	0	0	0	0	0	CAAGGTCTCCGTAGGTGAACCTGCGGAGGGATCATTAACCGGAGTGCCCCGCGCACCGGAACCCCTGCTTACGCACCCCTCCTGCCTCGGCGGCGGCCCCCCCGTGGACCGGGGGCGGCCCCGCCGGAAGAGAACGCGGACCCCCGTGACAGTGCAGTCCGAGCGCGAGCCGCGAACAGTTGACAACCTGCGACAACGGATCTCTTGGCTCTGGCGTC	Eukaryota	Fungi	Dikarya	Ascomycota						-	-	-	-	-	Unassigned	-
OTU_4688	0	0	0	0	0	0	0	0	0	0	0	0	0	0	0	0	0	0	0	0	0	0	0	0	0	0	0	0	0	0	0	0	0	0	0	0	0	0	0	0	0	0	78	0	0	0	0	0	0	0	0	0	0	0	0	0	0	0	0	0	0	0	0	0	0	0	0	0	0	0	0	0	0	0	0	0	0	0	0	0	0	0	0	0	0	0	0	0	0	0	0	0	0	0	CAAGGTAACCGTAGGTGAACCTGCGGTTGGATCATTAAAAAATCCTAGAGAGGGGTCGCAAGATGCTCTCTCTAACTGGCCTTTGGGCCTTTAACCCCTTGTGAATTGTTTATTGACTCTGGCGAGACCGCCTTTGGGCACTCGTCAGTCTTATCTTGAACCTGATTTTGTTTGTCTTATACAAAGATTAAATTCTTACAACTTTTGACAACGGATCTCTTGGCTCTCGCAAC										-	-	-	-	-	Unassigned	-
OTU_4689	0	0	0	0	0	0	0	0	0	0	0	0	0	0	0	0	0	0	0	0	0	0	0	0	0	0	0	0	0	0	0	0	0	0	78	0	0	0	0	0	0	0	0	0	0	0	0	0	0	0	0	0	0	0	0	0	0	0	0	0	0	0	0	0	0	0	0	0	0	0	0	0	0	0	0	0	0	0	0	0	0	0	0	0	0	0	0	0	0	0	0	0	0	0	CAAGGTTTCCGTAGGTGAACCTGCGGAAGGATCATTACTGATTTGAGACCTAAAAGCTCTCAAGAAGTAACAGCAGCTTCTCGGGATAAGGGGATTCTCGCCTTAAACAAGCGCGTTCCCCCGCATCCTCGCGCCTCGAGCTCGCCTGCTCTTGGCTTAACGTTCGCTGCGGCGCGGCCGACCGTCAAGGTCTCCGCGTCGCTCGGACGGCCTGGGACTCGGGTCCGGTACTCCGTCGATCGGGACTTTGCTTAGCAGCATCGGTCAGGAGGAGATTCTAACCGGCCAAGGAGCATTCGCCCGCGTCCTGGGTTTGTGAGCCCTTCCTGTGATGGGATGTGAAAAACTCTTGTGCTATTGATTTTGATAACTTGCAGCTCGCTGCAGAACTTTGAAAGAAATAACACTATACAGTGGATCACTTGGCTCGGGGGTC										-	-	-	-	-	Unassigned	-
OTU_4690	0	0	0	0	0	0	0	0	0	0	0	0	0	0	0	0	0	0	0	0	0	0	0	0	0	0	0	0	0	0	0	0	0	15	0	0	0	0	0	0	0	0	0	0	0	0	0	0	0	0	0	0	0	0	0	0	0	0	0	0	0	0	0	0	0	0	0	0	0	0	0	0	0	0	0	0	0	0	0	9	0	0	0	0	0	0	0	0	0	0	0	0	0	0	CAAGGTTTCCGTAGGTGAACCTGCGGAAGGATCATTATCACGTTTTACACGTTCAACAACCGCGGACTGTTTCTCCCTGGTGCACACTTGCGACTTCGGTTGCGAGTGCCAAATGAAGCGCTTTGCGTGATTTCGGGCTTCATTTGCATCGGGCGTTTTCACGTAAATCCGTGCATAACCTCTTTAACAATGACTGTTATTTGTTTGAACTGACCCGTTCTGTCTTTGCTTAACCGCAAAGCGAACAATTATTTAAATTACGTACAACTCTTAGCAACGGATACCTTGGCTCTCGTAAC										-	-	-	-	-	Unassigned	-
OTU_4691	0	0	0	0	0	0	0	0	0	0	0	0	0	0	0	0	0	0	0	0	0	0	0	0	0	0	0	0	0	0	0	0	0	0	0	0	0	0	0	0	0	0	0	0	0	0	0	0	0	15	0	0	0	0	0	0	0	0	0	0	0	0	0	0	0	0	0	0	0	0	0	0	0	0	0	0	0	0	0	0	0	0	0	0	0	0	0	0	0	0	0	0	0	0	CAAGGTTTCCGTAGGTGAACCTGCGGAAGGATCATTAGTAAAATTTTGATTGTTGTGGGGTTAATTCTCCACATATCAAACCCTTTGTGACTATGTTCATTTTGTGTGTTTTTCCGGTTTATTAAAACCGAGGTCCACGTTCCACACAGTTTAAAAAATAAAGAAACAAAACCTCGGTTGTATTAAAAAAGAACCATTGTTTGGTATAAATTATTAACCGATTCTGGGTTTAAAAAAGTTGTAAAATTTAAAACAACTATTAACGACGGATCCCTTGGCTCTTACTTC										-	-	-	-	-	Unassigned	-
OTU_4692	0	0	0	0	0	0	0	0	0	0	0	0	0	0	0	0	0	0	0	0	0	0	0	0	0	0	0	0	0	0	15	0	0	0	0	0	0	0	0	0	0	0	0	0	0	0	0	0	0	0	0	0	0	0	0	0	0	0	0	0	0	0	0	0	0	0	0	0	0	0	0	0	0	0	0	0	0	0	0	0	0	0	0	0	0	0	0	0	0	0	0	0	0	0	CAAGGTTTCCGTAGGTGAACCTGCGGAAGGATCATTAGCGAAGCTCGGAACGCGTGTTCGGTACTGTAGCTGCCCAGCGATGGGATGTGCTCGTCTGGATGCGTGTCCCTTCTCTATTCCACCCCACTGTGAACCAAGCGTGTGAGCCGAAGAGAGATCGGAGGCTTGCACGCAACACTTAACATACCCCAATGAAGTATCAGAATGTACCTTGCGTTAACTCGCACAAATACAACTTTCAACAACGGATCTCTTGGCTCTCGCATC	Eukaryota	Fungi	Dikarya	Basidiomycota	Agaricomycetes					-	-	-	-	-	Unassigned	-
OTU_4693	0	0	0	0	0	0	0	0	0	0	0	0	0	0	0	0	0	0	0	0	0	0	0	0	0	0	0	0	0	0	0	0	0	0	0	0	0	0	0	0	0	0	12	0	28	0	0	0	0	0	0	0	0	0	0	0	0	0	0	0	0	0	0	0	0	0	0	0	0	0	0	0	0	0	0	0	0	0	0	0	0	0	0	0	0	0	0	0	0	0	0	0	0	0	CAAGGTAACCGTAGGTGAACCTGCGGTTGGATCATTATTAAAGTAAAGCTTTAGAGCTTTCAAAACCGCTTGAGCCCTTTAGTGGTAAAACATTAAAAAGGCTCGAGTCAACCTTGTGTGAACCGTTAATTGTACTTGGCAATGCCTAGTCTAACTAGCTTGCCACTTTTATTAAACACCCTTTTTTATTTAGTCTTAATCAAATATAAAAATTTGAAACAACTTTTGACAACGGATCTCTTGGCTCTCGCAAC										-	-	-	-	-	Unassigned	-
OTU_4694	0	0	0	0	0	0	0	0	0	0	0	0	0	0	0	0	0	0	0	0	0	0	0	0	0	0	0	0	0	0	14	0	0	0	0	0	0	0	0	0	0	0	0	0	0	0	0	0	0	0	0	0	0	0	0	0	0	0	0	0	0	0	0	0	0	0	0	0	0	0	0	0	0	0	0	0	0	0	0	0	0	0	0	0	0	0	0	0	0	0	0	0	0	0	CAAGGTCTCCGTTGGTGAACCAGCGGAGGGATCATTAAAGAGTTTACACAACTCCTAAACCCATGTGAACTTACCTTTTGTTGCCTCGGCAGGTCGCGTCTACCCTGTGAGACCCTACCCTGTAGGTTCCTACCCGGTGGACGCGGGCTCCCCTGCCGGCGGCCCGTTAAATTCTGTTTACCATATTATTTCTGAATCTATAACTAAATAAGTTAAAACTTTCAACAACGGATCTCTTGGTTCTGGCATC	Eukaryota	Fungi	Dikarya	Ascomycota	Sordariomycetes	Xylariales	Xylariaceae	Xylaria		Saprotroph	Wood Saprotroph	Xylarioid	NULL	Probable	Saprobes or weak pathogens, many endophytes, mainly in wood and bark, occasionally in soil and dung (Cannon & Kirk 2007)	b'Cannon PF, Kirk PM. 2007. Fungal Families of the World. CAB International, Cambridge (ISBN: 978-0851998275)'
OTU_4695	0	0	0	0	0	8	0	0	0	0	0	0	0	0	0	0	0	0	20	6	37	0	16	0	24	45	46	10	0	34	0	11	25	0	0	0	0	0	0	0	0	0	0	0	0	4	0	0	0	0	0	0	0	0	0	0	0	0	0	0	0	0	0	0	0	0	0	0	0	0	0	0	0	0	0	0	0	0	0	0	0	0	0	0	0	0	0	0	0	0	0	0	0	0	CAAGGTTTCCGTAGGTGAACCTGCGGAAGGATCATTACAGAATTGTCAACGGGTTGTTGCTGGTCCTCGAACGGGGACATGTGCACGCTCTGTTTACACATCCACTCACACCTGTGCACCCTCCGTAGTTCTGTGGTCTGGGGGACCCTGTCTTCCTGCCGTGGTTCTACGTCTTTACACACACACTGTAATAAAGTCTTATGGAATGTATGCCGCGTCTAACGCAATACAATACAACTTTCAGCAACGGATCTCTTGGCTCTCGCATC	Eukaryota	Fungi	Dikarya	Basidiomycota	Agaricomycetes	Thelephorales	Thelephoraceae	Tomentella	Tomentella sublilacina	Symbiotroph	Ectomycorrhizal	Clavarioid	NULL	Probable	On the ground, on soil, a few on wood. At least some speices ectomycorrhizal (Cannon & Kirk 2007)	b'Cannon PF, Kirk PM. 2007. Fungal Families of the World. CAB International, Cambridge (ISBN: 978-0851998275)'
OTU_4696	0	0	0	0	0	0	0	0	0	0	0	0	0	0	0	0	0	0	0	0	0	0	0	0	0	0	0	0	0	0	0	0	0	0	0	0	0	0	0	0	0	0	0	0	72	0	0	0	0	0	0	0	0	0	0	0	0	0	0	0	0	0	0	0	0	0	0	0	0	0	0	0	0	0	0	0	0	0	0	0	0	0	0	0	0	0	0	0	0	0	0	0	0	0	CAAGGTTTCCGTAGGTGAACCTGCGGAAGGATCATTTCCTATATCGCTCTTTGAGCACAAACACTGCGGGTATTGCAAATAAAACAAAAAACGGTTTGCACGTCTAAAAACGAGGAGTGGGTCGCTGTCATGTTTCCGCTGGGTCAACTGGTCCAATTTTGCAAATTGGGGTTTCAAACTGCCAGAAGACTACCGAAATATAGACAACCCATTAGAACCGTTTCAAAACAAAACAAGTTTGAACAAAACACCAAACTAACAATCTTTACTTATGATAGAGTTTTGGGACAGCACAGGTCGGGTTGAACCGCGAGCACTGCGTGTGTTAACGGGGATTTCTCAGAGGTGTTGAACCAGGCTCTCACGTTTATAACGCTTTTTACAACTCTTAGCAATGGATATCTTGGTTCCCCGATC										-	-	-	-	-	Unassigned	-
OTU_4697	0	0	0	0	0	0	0	0	0	0	0	0	0	0	0	0	0	0	0	0	0	0	0	0	0	0	0	0	0	0	0	0	0	0	0	0	0	0	0	0	0	0	0	0	0	0	0	0	0	0	0	3	12	22	5	0	13	0	0	0	0	0	0	0	0	0	0	0	0	0	0	0	0	0	0	0	0	0	0	0	0	0	0	0	0	0	0	0	0	0	0	0	0	0	CAAGGTTTCCGTAGGTGAACCTGCGGAAGGATCATTAACTAAATGGGGTAGAATCATCTACCTATAACCTTTGTGCATCGTTTGTATTTACTATAAGTGGATACAAACACACGCAGTATGCGTGGATATATACGTTTATTTAGAGTCTTAATTTAAAAAAGTATAAAAAAACAACTTTTAACAATGGATCTCTAGGCTCTTGCAAC										-	-	-	-	-	Unassigned	-
OTU_4698	0	0	0	0	0	0	0	0	0	0	0	0	0	0	0	0	0	0	0	0	0	0	0	0	0	0	0	0	0	0	0	0	0	0	0	0	0	0	0	0	0	0	0	0	0	0	0	0	0	0	0	0	21	0	0	0	0	0	0	0	0	0	0	0	0	0	0	0	0	0	0	0	0	0	0	0	0	0	0	0	0	0	0	0	0	0	0	0	0	0	0	0	0	0	CAAGGTTTCCGTAGGTGAACCTGCGGAAGGATCATTACCGTGTTCTCGTCGTCGTCGTCGTCTTCTTCGGTGACTGACGTACGTCGAACGAACTCAATGTTACCACGCCGCCCAAGCGGCAGTGTCTGAACTCTGTTGTCGTCGCAACGTGTGGGGTACCTGGCGATGGTTCAAAGAACTCGCCCTGTCTCAGTCGGCGGTCGCCCCGCGCGTTCGTCGTTTTGTCGTCTCCCAACAACGGTCGGTTTACGAGAAATGGAAATGATCAGTAGTCAGTAGTCAGTGGTGATGATGATTGTTGATATTCGATGATGGTGATGAAGATGTAACCCTATAATAACTCTGAGCGGTGGATCACTCGGCTCGTGTGTC										-	-	-	-	-	Unassigned	-
OTU_4699	0	0	0	0	0	0	0	0	0	0	0	0	0	0	0	0	0	0	0	0	0	0	0	0	0	0	0	0	0	0	0	0	0	0	6	0	0	0	0	0	0	0	0	0	0	0	0	0	0	0	0	0	0	0	0	0	0	0	0	0	0	0	0	0	0	0	0	0	0	0	0	0	0	0	0	0	0	0	0	0	0	0	0	0	0	0	0	0	0	0	0	0	0	0	CAAGGTTTCCGTAGGTGAACCTGCGGAAGGATCATTAATAATTTTGTTTTCCTTTTATTTTTATCCAGTTGAGGTGAATACTAGTTATTTTTTTCTTTTAAACCGAGATTAAACCAAAAATTGAACAGCACACACACACAAACATGAAACCAAAAATATTCACAACTCTAGGCAATGGATATCTTGGTTCCCGCAAC										-	-	-	-	-	Unassigned	-
OTU_4700	0	0	0	0	0	0	0	0	0	0	0	0	0	0	0	0	0	0	0	0	0	0	0	0	0	0	0	0	0	0	0	0	0	8	0	0	0	0	0	0	0	0	0	0	0	0	0	0	0	0	0	0	0	0	0	0	0	0	0	0	0	0	0	0	0	0	0	0	0	0	0	0	0	0	0	0	0	0	0	0	0	0	0	0	0	0	0	0	0	0	0	0	0	0	CAAGGTCTCCGTTGGTGAACCAGCGGAGGGATCATTACAGGACGTCAAACTCCCGTAAACCACTGTGAACCTACCTATAATCGTTGCCTCGGCGGGCTCCCTGGCCTCCGGCCAGGGGCTCCAGCCCGCCGGCGGCCCCCATACTCCTGGCTCATCGCGTTGGCATCTCTGAGTAACTATAAAAAATAAAAACTTTCAACAACGGATCTCTTGGCTCTGGCATC	Eukaryota	Fungi	Dikarya	Ascomycota	Sordariomycetes	Chaetosphaeriales				-	-	-	-	-	Unassigned	-
OTU_4701	0	0	0	0	0	0	0	0	0	0	0	0	0	0	0	0	0	0	0	0	0	0	0	0	0	0	0	0	0	0	0	12	0	0	0	0	0	0	0	0	0	0	0	0	0	0	0	0	0	0	0	0	0	0	0	0	0	0	0	0	0	0	0	0	0	0	0	0	0	0	0	0	0	0	0	0	0	0	0	0	0	0	0	0	0	0	0	0	0	0	0	0	0	0	CAAGGTTTCCGTAGGTGAACCTGCGGAAGGATCATTATTGAATAATCTTGATGTGGTTGTAGCTGACCCCTTTACCGGGGTATGTGCACGCTCATCATCTTTATATCTCCACCTGTGCACCTTTTGTAGACCTGGAAAATTTTTCCGAGGCAACTCGGTCGGTGGGATCGCTGTGCTTCACAGTCGGCTTTCCTTGTAATTATCCAGGCCTATGTTTTTCATATACCCCAAAGAATGTAACAGAATGTATCATTGGGTCTTGTACCTATAAACTATATACAACTTTCAGCAACGGATCTCTTGGCTCTCGCATC	Eukaryota	Fungi	Dikarya	Basidiomycota	Agaricomycetes	Agaricales	Strophariaceae	Galerina		Pathotroph-Saprotroph	Bryophyte Parasite-Leaf Saprotroph-Soil Saprotroph-Undefined Saprotroph-Wood Saprotroph	Agaricoid	White Rot	Probable	NULL	b'Tedersoo L, et al. 2014. Science 346:e1256688 ((https://doi.org/10.1126/science.1256688))'
OTU_4702	0	0	0	0	0	0	0	0	0	0	0	0	0	0	0	0	0	0	0	0	0	0	0	0	0	0	0	0	0	0	0	0	0	0	0	0	0	0	0	0	0	0	0	0	0	0	0	0	0	0	3	0	0	0	0	0	0	0	0	0	0	0	0	0	0	0	0	0	0	0	0	0	0	0	0	0	0	0	0	0	0	0	0	0	0	0	0	0	0	0	0	0	0	0	CAAGGTTTCCGTAGGTGAACCTGCGGAAGGATCATTATCGTGGGGATTCGTCCCTATCGAGATAGCACCCTTTGTCTATGAGTACCTTCTGTTTCCTCGGCGGGCTTGCCCGCCAACGGGGACCACATAAACCCTTTGTAATAGCAGTAACTTCTGATAACAAACAAATATTAAAACTTTCAACAACGGATCTCTTGGTTCTGGCATC	Eukaryota	Fungi	Dikarya	Ascomycota	Dothideomycetes					-	-	-	-	-	Unassigned	-
OTU_4703	0	0	0	0	0	0	0	0	0	0	0	0	0	0	0	0	0	0	0	0	0	0	0	0	0	0	0	0	0	0	0	0	0	0	0	0	0	0	0	0	0	0	0	0	0	0	0	0	9	0	3	0	0	0	0	0	0	0	0	0	0	0	0	0	0	0	0	0	0	0	0	0	0	0	0	0	0	0	0	0	0	0	0	0	0	0	0	0	0	0	0	0	0	0	CAAGGTTTCCGTAGGTGAACCTGCGGAAGGATCATTAAAATTCGAGGAATCGAGTCACGTAGTGACGAGATTACGAGATGAGACATGTGTGCTTCGAGGGTACCCGCAAGGGTACTCGAGATGGGGTGACTTTACTGTCGCTCCAATGGTGTGGGTCATGGAGCTTCAAACCCTCCCGTCCCACCTGTATATTAAACACCTTTATACCCCACCACCACTTACACCTAGTTGAAAAACTTGCAAAACTTTTAGCAATGGATCTCTAGGCTCCTGCAAC										-	-	-	-	-	Unassigned	-
OTU_4704	0	0	0	0	0	0	0	0	0	0	0	0	0	0	0	0	0	0	0	6	0	0	0	0	0	0	0	0	0	0	0	10	0	0	0	9	0	0	0	0	0	0	0	0	0	0	0	0	0	0	0	0	0	0	0	0	0	0	0	0	0	0	0	0	0	0	0	0	9	0	0	0	0	0	0	0	0	0	0	0	0	0	0	0	0	0	0	0	0	0	0	0	0	0	CAAGGTTTCCGTAGGTGAACCTGCGGAAGGATCATTGCCACACACGATCCAAGATCGACACTTATTTGTGAACTGTTATTGTTATTTACTCTGTTTAGTTTTGCGATCTCCTAGAGATCGTTTGACTTAGGAGTACTTATCAAACACTACTTATTAAACAAAAATGAATTATGCATTGGAACAATTAGTCATAACAAGTTTGTCTTGATATGGCGACTAGATTGAAAATTGTAAAAAACTTTTGGCAACGGATATCTAGGTTCTTGCAAC										-	-	-	-	-	Unassigned	-
OTU_4705	0	0	0	0	0	0	0	0	0	0	0	0	0	0	0	0	0	0	0	0	0	0	0	0	0	0	0	0	0	0	0	0	0	0	0	0	0	0	0	0	0	0	41	0	0	0	0	0	0	0	0	0	0	0	0	0	0	0	0	0	0	0	0	0	0	0	0	0	0	0	0	0	0	0	0	0	0	0	0	0	0	0	0	0	0	0	0	0	0	0	0	0	0	0	CAAGGTCTCCGTAGGTGAACCTGCGGAGGGATCATTACAGAGTTCATGCCCTTCGGGGTAGATCTCCCACCCGTGTATTTATACCTTTGTTGCTTTGGCAGGCCTGCCTCGGCCACCGGCTCCGGCTGGTGAGCGCCTGCCAGAGGACCCAAAACTCTGAATTTAATGTCGTCTGAGTACTATATAATAGTTAAAACTTTCAACAACGGATCTCTTGGTTCTGGCATC	Eukaryota	Fungi	Dikarya	Ascomycota	Leotiomycetes	Helotiales	Dermateaceae	Neofabraea		Pathotroph	Plant Pathogen	NULL	NULL	Probable	Neofabraea species are pathogenic to their hosts, and are reported as causal agents of many plant diseases.	b'Chen C, et al. 2015. Fungal Biology 120:1291-1322 ((https://doi.org/10.1016/j.funbio.2015.09.013)); Tedersoo L, et al. 2014. Science 346:e1256688 ((https://doi.org/10.1126/science.1256688))'
OTU_4706	0	0	0	0	0	0	0	0	0	0	0	0	0	0	0	0	0	0	0	0	0	0	0	0	0	0	0	0	0	0	0	0	0	0	0	0	0	0	0	0	0	0	0	0	0	0	0	0	0	0	0	0	18	0	0	0	0	0	0	0	0	0	0	0	0	0	0	0	0	0	0	0	0	0	0	0	0	0	0	0	0	0	0	0	0	0	0	0	0	0	0	0	0	0	CAAGGTCTCCGTTGGTGAACCAGCGGAGGGATCATTACTGAGTTACCGCTCTACAACCCTTTGTGAACATACCTAACTGTTGCTTCGGCGGGCAGGAGGTCCCCCCGGGGACCCCCTCCCGGCCCCGCCCTCGCAGGCGGAGCGCCCGCCGGAGGTCACCAAACTCTTATTTTTAGCGACGTTTCTTCTGAGTGGCACAAGCAAATAATTAAAACTTTCAACAACGGATCTCTTGGTTCTGGCATC	Eukaryota	Fungi	Dikarya	Ascomycota	Sordariomycetes	Glomerellales	Glomerellaceae	Colletotrichum		Pathotroph-Symbiotroph	Endophyte-Plant Pathogen	Microfungus	NULL	Probable	NULL	b'Costa IPMW, et al. 2012. Mycotaxon 119:e26 ((http://mycotaxon.com/resources/checklists/costa_v119_checklist.pdf)); Tedersoo L, et al. 2014. Science 346:e1256688 ((https://doi.org/10.1126/science.1256688)); The American Phytopathological Society Common Names of Plant Diseases ((http://www.apsnet.org/publications/commonnames/Pages/default.aspx))'
OTU_4707	0	0	0	0	0	0	0	0	0	0	0	0	0	0	0	0	0	0	0	0	0	0	0	0	0	0	0	0	0	0	0	0	0	0	0	0	0	0	0	0	0	0	0	0	0	0	0	0	0	0	0	4	0	0	0	0	0	0	0	0	0	0	0	0	0	0	0	0	0	0	0	0	0	0	0	0	0	0	0	0	0	0	0	0	0	0	0	0	0	0	0	0	0	0	CAAGGTTTCCGTAGGTGAACCTGCGGAAGGATCATTAACGAGTTAGGGTCTTTTAGGCCCGATCTCCCAACCCTTTGTTTACCAAACCGTTTTGTTGCTTCGGCGAGCCCGTCTTCACGGACCGCCGGGGGACCTATCCAGGACCCCTGGCCCGCGCTCGTCGATGGCCCAAACTTTTAAATTCTTAACTAAACGTGTTATGACTGAGTACCAATTTTTAATTAAAAGCAAAACTTTCAACAACGGATCTCTTGGTTCTGGCATC	Eukaryota	Fungi	Dikarya	Ascomycota	Eurotiomycetes	Chaetothyriales	Herpotrichiellaceae	Veronaea		Pathotroph	Plant Pathogen	NULL	NULL	Probable	NULL	b'The American Phytopathological Society Common Names of Plant Diseases ((http://www.apsnet.org/publications/commonnames/Pages/default.aspx))'
OTU_4708	0	0	0	0	0	0	0	0	0	0	0	0	0	0	0	0	0	0	0	0	0	0	0	0	0	0	0	0	0	0	0	0	0	0	0	0	0	0	0	0	0	0	42	0	0	0	0	0	0	0	0	0	0	0	0	0	0	0	0	0	0	0	0	0	0	0	0	0	0	0	0	0	0	0	0	0	0	0	0	0	0	0	0	0	0	0	0	0	0	0	0	0	0	0	CAAGGTTTCCGTAGGTGAACCTGCGGAAGGATCATTAACAAATGTTTTCCAACCTCAACGTATGTGAACTGTTATCAATGTCATGGCGAGATGCGCCTAGTGTTGCCCTCGGGCGGCCTGGTCGCGCTCGCCGTGTTTTGTCTACGTATATCTATTCTTAGCTCTGAGACTTTAATTTTAAATTAAAGACAACTTTTAGCAACGGATCTCTTGGCTCTCGCAAC										-	-	-	-	-	Unassigned	-
OTU_4709	0	0	0	0	0	0	0	0	0	0	0	0	0	0	0	0	0	0	0	0	0	0	0	0	0	0	0	0	0	0	0	0	0	0	0	18	0	0	0	0	0	0	0	0	0	0	0	3	0	0	0	0	0	0	0	0	0	0	0	0	0	0	0	0	0	0	0	0	0	0	0	0	0	0	0	0	0	0	0	0	0	0	0	0	0	0	0	0	0	0	0	0	0	0	CAAGGTCTCCGTAGGTGAACCTGCGGAGGGATCATTAACACGTGCATCTGATAGTACATAGCAATGTGTGCTATTAGAACGTTCTAATACCAAACCAACCGTGTCATTCGACTGCTTGCAGTCATTCTCCCTATGAGTTTCGTTAAAACAGGAATTATGTCAACATATAGTATGGGCTATGTATATATGTGATGGTTGATAGCATTTATTTGCAATCTACATATATGTAGTCGAGTACGATGTGATTCTTCGAAACAAGTAGGACAATTTTTTCGCATCACGAAAAACCACACAAACCTATATCACCCTAACCTTATAACTATAGACTGATACTGATTGTATCTTTTTTATTAAAGATTCGATCAATCTCGATATCATCGAACTAAAAGCACAACTCTTAGCAACGGATATCTTGGTTCTCGTAAC										-	-	-	-	-	Unassigned	-
OTU_4710	0	0	0	0	0	0	0	0	0	0	0	0	0	0	0	0	0	0	0	0	0	0	0	0	0	0	0	0	0	0	0	0	0	0	0	0	0	0	0	0	0	0	0	0	0	0	0	0	0	0	0	0	33	0	0	0	0	0	0	6	0	0	0	0	0	0	0	0	0	0	0	0	0	0	0	0	0	18	0	0	0	0	0	0	0	0	0	0	0	0	0	0	0	0	CAAGGTAACCGTAGGTGAACCTGCGGTTGGATCATTAGAAATATTTTGAGCATGACGAATTGGCTAGTATTTTAGGTTTAAATAAGTGTTAGGTTTACCAAAGGCTTGTTTATTCTTAATTACAAAGCCGTCGTCTAGCTTATTTCACAACTTGTGCACTGTAATTGTTTTTGGGCGGTTAATTAAACCGAATCGCCCGCCAGTTTAACCAAACTTCTGAATTTTTGACTGACGTTTATTTTTAAATGATAAACAACTTTAGACAACGGATCTCTTGGCTCTCGCAAC										-	-	-	-	-	Unassigned	-
OTU_4711	0	0	0	0	0	0	6	0	0	0	0	0	0	0	0	0	0	0	0	0	0	0	0	0	0	0	0	0	0	0	0	0	0	17	0	0	0	0	0	128	0	0	0	0	0	0	0	4	0	0	0	0	0	0	0	0	0	0	0	0	0	0	0	0	0	0	0	0	0	0	0	0	0	0	0	0	0	0	0	0	0	0	0	0	0	0	0	0	0	0	0	0	0	0	CAAGGTTTCCGTAGGTGAACCTGCGGAAGGATCATTAGTGATTTTTCAAAACTTTTGGGGGAAATTTTTATTAGTAAAAAAAACCCCCCAAAATTTTCAACCATTTGTGAACAAGAAAACCAAGAAAAACGAAGTAATGCAAGTTAATTCATTTTTTTTTAAACAAAGAGTTTTATTCTTTATTTTTCATAACACATTGTTTTAAGCTATTTCATAGAATTTATAATCTATTAAAAACAACTATTAACAATGGATCCCTTGGCTCTTACTTC										-	-	-	-	-	Unassigned	-
OTU_4712	0	0	0	0	0	0	0	0	0	0	0	0	0	0	0	0	0	0	0	0	0	0	0	0	0	0	0	0	0	0	0	0	0	0	45	0	0	0	0	0	0	0	0	0	0	0	0	0	0	0	0	0	0	0	0	0	0	0	0	0	0	0	0	0	0	0	0	0	0	0	0	0	0	0	0	0	0	0	0	0	0	0	0	0	0	0	0	0	0	0	0	0	0	0	CAAGGTAACCGTAGGTGAACCTGCGGTTGGATCATTACCAAAGTAAAAAAAAAATGGGGCTTTGGAGGGGTTCGCTTCTTCACTGCTTTATTTTTTACACCTTTTGTGAACCTTTTTATTATATTAATGTTTGGCAGTTTGGCGAAACTGTAACAAGCCGCTGTATGTGGGCTGCCAATCACCACTATATATAAACCTAATATTTTTTTTTTCTTTTTAACTTTAAGTGTTCTGATTTGATCCCCCTGGGACCATATCGGCAATTACCTAAATTAAAAAACAACTTTTGACAACGGATCTCTTGGCTCTTGCAAC										-	-	-	-	-	Unassigned	-
OTU_4713	0	0	0	0	0	0	0	0	0	0	0	0	0	0	0	0	0	0	0	0	0	0	0	0	0	0	0	0	0	0	0	0	5	0	0	0	0	0	0	0	0	0	0	9	0	0	0	0	0	0	0	0	0	0	0	0	0	0	0	0	0	0	0	0	0	0	5	0	0	0	0	0	0	0	0	0	0	0	0	0	0	0	0	0	0	0	0	0	0	0	0	0	0	0	CAAGGTTTCCGTAGGTGAACCTGCGGAAGGATCATTATTGGAAAAAAAATTTTTGAACAAGCTGTTTTTGCTGGCTCAAAAAAATGGGCATGTGCACGCTTGTCATCTTTTTTTCTTATTTCACCAAAAACAGTGCATCTATTGTAGACCTGGGAGTTGATTTGCATGATATCGATTTGGGACTGCTGTGCTTGTGTGGTCAGCTCTGCCCTTGTATCTCCAGGGTCTATGTTCATAAACCACATGTGTCTTAGAATGGATGGATATAACAATTAATATATACAACTTTCAGCAACGGATCTCTTGGCTCTCGCATC	Eukaryota	Fungi	Dikarya	Basidiomycota	Agaricomycetes	Agaricales	Inocybaceae	Inocybe		Symbiotroph	Ectomycorrhizal	Agaricoid	NULL	Highly Probable	Sensu stricto (Matheny 2009).	b'Rinaldi AC, et al. 2008. Fungal Diversity 33:1-45 ((http://www.fungaldiversity.org/fdp/sfdp/33-1.pdf)); Matheny PB. 2009. McIlvainea 18:11-21 ((https://namyco.org/docs/3_Matheny.pdf)); Tedersoo L, et al. 2010. Mycorrhiza 20:217-263 ((https://doi.org/10.1007/s00572-009-0274-x)); http://mycorrhizas.info/ecmf.html ((http://mycorrhizas.info/ecmf.html))'
OTU_4714	0	12	0	0	0	0	0	0	0	0	0	0	0	0	0	0	0	0	0	0	0	0	0	0	0	0	0	0	0	0	14	0	0	0	0	0	0	0	0	0	0	0	0	0	0	0	0	0	0	0	0	0	0	0	0	0	0	0	0	0	0	0	0	6	8	0	0	0	0	0	0	0	0	0	0	0	0	0	0	0	0	0	0	0	0	0	0	0	0	0	0	0	0	0	CAAGGTTTCCGTAGGTGAACCTGCGGAAGGATCATTAGTGAATATCCGGGCCTCTGGCCTGAACACCAAACCTCTGTGAACTGTGGCCCTCGGGCCTTTTACAAACATCTGTGTGAAGAACGTGAACTATCATAACAAAACAAAACTTTCAACAACGGATCTCTTGGCTCTCGCATC	Eukaryota	Fungi	Dikarya	Basidiomycota	Tremellomycetes					-	-	-	-	-	Unassigned	-
OTU_4715	0	0	0	0	0	0	0	0	0	0	0	0	0	0	0	0	0	0	0	0	0	0	0	0	0	0	0	0	0	0	5	0	0	0	0	0	0	0	0	0	0	0	0	0	0	0	0	0	0	0	0	0	0	0	0	0	0	0	0	0	0	0	0	0	0	0	0	0	0	0	0	0	0	0	0	0	0	0	0	0	0	0	0	0	0	0	0	0	0	0	0	0	0	0	CAAGGTAACCGTAGGTGAACCTGCGGTTGGATCATTAACAATGTTTGATTAAAGGTAACCCTTTAAACGGGGTTTACCTTTAAACACAACTGCGAACAGTTAAAAGTCTTTTGGGTAAACTTTAAAATTTACCCAAATCCACCTTTAAACTCAATATATTTAAACTGCCTTTAAGAATCTAATAGTTAAATTTAAAACAACTTTTGACAACGGATCTCTTGGCTCTCGCAAC										-	-	-	-	-	Unassigned	-
OTU_4716	0	0	0	0	0	0	0	0	0	0	0	0	0	0	0	0	0	0	0	0	0	0	0	0	0	0	0	0	0	0	0	0	0	13	0	0	0	0	0	0	0	0	0	0	0	0	0	0	0	0	0	0	0	0	0	0	0	0	0	0	0	0	0	0	0	0	0	0	0	0	0	0	0	0	0	0	0	0	0	0	0	0	0	0	0	0	0	0	0	0	0	0	0	0	CAAGGTCTCCGTTGGTGAACCAGCGGAGGGATCATTACAGAGTTGCAAAACTCCCAACCCTTTGTGAACGAACCTACTAGTTGCTTCGGCGGAAGGCCCTTCAGAGGCGGCCCGCCGAAGGTCTACAAACTCTTGAATTTTTTGGCATCTCTGAGTAGCTTATAAAAATAAGTTAAAACTTTCAACAACGGATCTCTTGGTTCTGGCATC	Eukaryota	Fungi	Dikarya	Ascomycota	Sordariomycetes					-	-	-	-	-	Unassigned	-
OTU_4717	12	0	0	0	0	0	0	11	0	0	0	0	0	0	0	0	0	0	0	0	0	0	0	0	0	0	0	0	0	0	0	5	0	0	0	0	0	0	0	0	0	0	0	0	74	0	0	0	0	0	0	0	0	0	0	0	0	0	0	0	0	0	0	0	0	0	0	0	0	0	0	0	0	0	0	0	0	0	0	0	0	0	0	0	0	0	0	0	0	0	0	0	0	0	CAAGGTTTCCGTAGGTGAACCTGCGGAAGGATCATTATCGAGTTTTTGAAACGGGTTGTCGCTGGTCCCATTCTTAACAGAGTCGGGACATGTGCACACCTGGCTTCATTCCACTCTTCAACCCCTGTGCACTTGTTGTAGGTTTCAGGTCGGACGCGGGGCTTTCGACTTCATCGTCGAGAGCTTCAAGGAAAGCCTGAGCCTATGTTTTACTACACACACGCTTCAGTTATAGAATGTAAACATCGCGTATAACGCATTTTAAATACAACTTTCAGCAACGGATCTCTTGGCTCTCGCATC	Eukaryota	Fungi	Dikarya	Basidiomycota	Agaricomycetes	Corticiales	Corticiaceae	Phlebia		Saprotroph	Wood Saprotroph	Corticioid	White Rot	Highly Probable	NULL	b'Kirk PM et al. 2008. Dictionary of the Fungi. Tenth Edition. CAB International, Wallingford (ISBN: 978-0851998268)'
OTU_4718	0	0	0	0	0	0	0	0	0	0	0	0	0	0	0	0	0	0	0	0	0	0	0	0	0	0	0	0	0	0	0	0	0	0	0	0	0	0	13	0	0	0	0	0	0	0	0	0	0	0	0	0	0	0	0	0	0	0	0	0	0	0	0	0	0	0	0	0	0	0	0	0	0	0	0	0	0	0	0	0	0	0	0	0	0	0	0	0	0	0	0	0	0	0	CAAGGTCTCCGTTGGTGAACCAGCGGAGGGATCATTGCCGAGTCGAAGACTCCAAACCAACCTATCATACCAGACGTCTGCCTCGGCGGGCGGCTCCAGGGCGGAGCCCCCGGCCCCTTCGGGGGCGCCCGCCGCCGGCACCCGACCCCTGTCGCACCTGAGACCCTCTGAGTAACGTCCCAGATACAACCCTCAACAATGGATCTCTTGGCTCTGGCACC	Eukaryota	Fungi	Dikarya	Ascomycota	Sordariomycetes					-	-	-	-	-	Unassigned	-
OTU_4719	0	0	0	0	0	0	0	0	0	0	0	0	0	0	0	0	0	0	0	0	0	0	0	0	0	0	0	0	0	0	0	0	0	0	0	0	0	0	0	0	0	0	45	0	12	0	0	0	0	0	0	0	0	0	0	0	0	0	0	0	0	0	0	0	0	0	0	0	0	0	0	0	0	0	0	0	0	0	0	0	0	0	0	0	0	0	0	0	0	0	0	0	0	0	CAAGGTAACCGTAGGTGAACCTGCGGTTGGATCATTAATGTAATGATTTTAGTTTGAGTAATCAAACTAAATTTGGAAGGGGATTCCTTTGGGATGAACTGGACATGACAACCTGTGAACTGTATTTGTGGGAAGAAATTCCCCAACAAACATGCCTTTTTATATTAAAGCCTTAGAGTTTTGTCTTGATCGTTTATTCGACCAATTCTAAAATTCATTATAAAGTCTAAACAACTTTTGACAATGGATCTCTTGGCTCTCGCAAC										-	-	-	-	-	Unassigned	-
OTU_4720	0	0	0	0	0	0	0	0	0	0	0	0	0	0	0	0	0	0	0	0	0	0	0	0	0	0	0	0	0	0	0	0	0	0	0	0	0	0	0	0	0	0	0	0	10	0	0	0	0	0	0	0	0	0	0	0	0	0	0	0	0	0	0	0	0	0	0	0	0	0	0	0	0	0	0	0	0	0	0	0	0	0	0	0	0	0	0	0	0	0	0	0	0	0	CAAGGTAACCGTAGGTGAACCTGCGGTTGGATCATTAAAAAATCTAGAGTCATTGCCCAACCAAAAATTGGGCTCTGCTCCTACATTTTGTGAACTGTTTATTGTCTCTTGTGGGGGCTGCCTAGGTAGTTCCCACAGCATAAACCTAGTAGTAATTATTGCCTTTACTTGTACTTTATAATAAAGACAACTTTTGACAACGGATCTCTAGGCTCTCGCAAC										-	-	-	-	-	Unassigned	-
OTU_4721	0	0	0	0	0	0	0	0	0	0	0	0	0	0	0	0	0	0	0	0	0	0	0	0	0	0	0	0	0	0	0	0	0	0	0	0	0	0	0	0	0	0	7	0	0	0	0	0	0	0	0	0	0	0	0	0	0	0	0	0	0	0	0	0	0	0	0	0	0	0	0	0	0	0	0	0	0	0	0	0	0	0	0	0	0	0	0	0	0	0	0	0	0	0	CAAGGTAACCGTAGGTGAACCTGCGGTTGGATCATTATTTAACTGTCTGATTGAAGTTGAGCTTTAGCTTAACTGAAGGAAGACCAAATAATGTATTCTTTCTCTACTAACCCCGGTTAGTGGAGATTGAAAACAACCACACCAATGTGAAATGTTAACTAACTTGACTCTTCAAGTTGAATCTTACGGTTCTACTAGAGAGTCAGACTATAAAACTCCATATTAAACCCAAGTAACAAACATTCTAGTAGTAGAATAAAAAACAACTTTTGACAACGGATCTCTTGGCTCTCGCAAC										-	-	-	-	-	Unassigned	-
OTU_4722	0	0	0	0	0	0	0	0	0	0	0	0	0	0	0	0	0	0	0	0	0	0	0	0	0	0	0	0	0	0	0	0	0	0	0	0	0	0	0	0	0	0	0	0	0	0	0	0	10	0	5	0	0	0	0	0	0	0	0	0	0	0	0	0	0	0	0	0	0	0	0	0	0	0	0	0	0	0	0	0	0	0	0	0	0	0	0	0	0	0	0	0	0	0	CAAGGTAACCGTAGGTGAACCTGCGGTTGGATCATTAGCGAGACTTGGGGCGCGCGCGCGGCCAGCCCTGGCGCGCGCGCGCCGCACTGGACCCCCTGTGAACGAGTGTCGGCGGCGCTCCGGCGCTGCGGACTGCACGCACATGTACGCCAGTGTCGCGGAAACGCACGAACGAGAAACCGGAAACAACTTTTGACAATGGATCTCTTGGCTCTCGCAAC										-	-	-	-	-	Unassigned	-
OTU_4723	0	0	0	0	0	0	0	0	0	0	0	0	0	0	0	0	0	0	0	0	0	0	0	0	0	0	0	0	0	0	0	0	0	0	0	0	0	0	0	0	0	0	0	0	0	0	0	0	0	0	0	0	20	0	0	0	0	0	0	0	0	0	0	0	0	0	0	0	0	0	0	0	0	0	0	0	0	0	0	0	0	0	0	0	0	0	0	0	0	0	0	0	0	0	CAAGGTTTCCGTAGGTGAACCTGCGGAAGGATCATTAATGAATGAAATTGAGTGGGGTTGTAGCTGGCCTTTCACCGGGCATGTGCACACCTTGTTCAACCACCTTCTACACCACTGTGCACTTCTCATGGGTTAGGCTGCGTCTGAAATACGGCAAAGTCTAGCTTGTGTGTTTTACATAAACAACTTGTTATAGAATGTCATCTTCATGCTTTAAAGCATATAATACAACTTTCAACAACGGATCTCTTGGCTCTCGCATC	Eukaryota	Fungi	Dikarya	Basidiomycota	Agaricomycetes	Polyporales				-	-	-	-	-	Unassigned	-
OTU_4724	0	0	0	0	30	0	0	41	0	0	0	0	0	0	0	0	0	0	0	0	0	0	0	0	0	0	0	0	0	0	0	0	0	0	0	0	0	0	0	0	146	0	0	0	0	0	0	0	0	0	0	0	0	0	0	0	0	0	0	0	0	0	0	0	0	0	0	0	0	0	0	0	0	0	0	0	0	0	0	0	0	0	0	0	0	0	0	0	0	0	0	0	0	0	CAAGGTAACCGTAGGTGAACCTGCGGTTGGATCATTAATGAACCCCAACAAAACAGCAAGCAGTTTATCCTGCTTGTTTGTCCACACACTTGTGAACCGTAACGAGCTTGGCGGCCTGGCTAGACCACTAAGCGGTGCGAGCAATCGTACCGACCGCCAAGGACCCATTTTACACCCATTTATTTTTCAACAATCACCAACAAAACATTATTGCCTACTAACTGTCGGTGCGACTACTACTAATGGTGCGCAAGCAGCAGCAGTAACAGAAGCATCATGATGAGCAGAAGGTGATAAGCAAGCAACCAAAAACAACTTTTGACAACGGATCTCTTGGTTCTCGCAAC										-	-	-	-	-	Unassigned	-
OTU_4725	0	0	0	7	6	0	0	0	0	0	0	0	0	0	0	0	0	0	0	0	0	0	0	0	0	0	0	0	0	0	0	0	0	0	0	0	0	0	0	8	150	0	0	0	0	0	0	0	0	5	0	0	0	0	0	0	0	0	0	0	0	0	0	0	0	0	0	0	0	0	0	0	0	0	0	0	0	0	0	0	0	0	0	0	0	0	0	0	0	0	0	0	0	0	CAAGGTAACCGTAGGTGAACCTGCGGTTGGATCATTACCAAATCCAATTTTGGCGCGGGAGCCACTTCCGCTGTCTCCCCCTTCCGGGGGGGTGCAGCGTGTGTGTGTGCCTCCCGTGTCCATACCCCCACCCCTTGTGCAATGTAACGTATTTGGCGGGAGCTTGCTTTTCCCCTCCCGGGGTAAGCGAGCCTCACAGGCGCATCCTCGCTTCCCACCTCCTTGGTGGTTGGTTGCGTGGTGCCTGACCGCCAAGCCCCCTAACACACAAACTACTTTTGCTACACACAATCACCTGACGCTACCTCGTGTGACGCGAGTGTGTGTGCACACTCCCTTGTGGGGCGCGCGCGCATGCCGCTGTGCATTAGAGCTAACGAAAAACAACTTTTGACAACGGATCTCTTGGCTCTCGCAAC										-	-	-	-	-	Unassigned	-
OTU_4726	0	0	0	0	0	0	0	0	0	0	0	0	0	0	0	0	0	19	0	0	0	0	0	0	0	0	0	0	0	0	0	0	0	109	0	0	0	0	0	0	0	0	0	0	0	0	0	0	0	0	0	0	0	0	187	0	9	0	0	0	0	0	0	4	0	58	0	0	0	0	0	0	0	0	0	0	0	0	0	0	0	0	0	0	0	0	0	0	0	0	0	0	0	0	CAAGGTTTCCGTAGGTGAACCTGCGGAAGGATCATTAATAATCTGCGAGCAATCGCTTTATTAAATCTTCTAAACACCTGTGAACTATTGGCCCTCGGGCTAAAAATATATAAACATAATGTAATGAATGTAATCTATTATAACAATAATACAACTTTCAACAACGGATCTCTTGGCTCTCGCATC	Eukaryota	Fungi	Dikarya	Basidiomycota	Tremellomycetes	Tremellales	Bulleribasidiaceae	Dioszegia		Saprotroph	Leaf Saprotroph	-	-	-	Unassigned	-
OTU_4727	0	0	0	0	0	0	0	0	0	0	0	0	0	0	0	0	0	0	0	0	0	0	0	0	0	0	0	0	0	0	0	0	0	0	0	0	0	0	0	0	0	0	0	0	0	0	0	0	0	0	0	14	13	0	0	0	0	0	0	0	0	0	0	0	0	0	0	0	0	0	0	0	0	0	0	0	0	0	0	0	0	0	0	0	0	0	0	0	0	0	0	0	0	0	CAAGGTTTCCGTAGGTGAACCTGCGGAAGGATCATTAACGAATAACTATGGTGTCTTGGTTGTAGCTGGCTCCTCGGAGCAATGTGCACGCCCGCCATTTTTATCTTTCCACCTGTGCACCGACTGTAGGTCTGGATACCTCTCGCCCTTCACGGGGCGGATGCGAGGGTTGCCCGTCACACGGCTCCCCTCGAATTTCCGGGCTCTACGTCTTTTTACACACCCCAATAGTATGATGCAGAATGTAGTCAATGGGCTTCTCAGCCTATAAAACACTATACAACTTTCAGCAACGGATCTCTTGGCTCTCGCATC	Eukaryota	Fungi	Dikarya	Basidiomycota	Agaricomycetes	Agaricales	Psathyrellaceae	Coprinellus		Saprotroph	Undefined Saprotroph	Agaricoid	NULL	Probable	NULL	b'Tedersoo L, et al. 2014. Science 346:e1256688 ((https://doi.org/10.1126/science.1256688))'
OTU_4728	0	0	0	0	0	0	0	0	0	0	0	0	0	0	0	0	0	0	0	0	0	0	0	0	0	0	0	0	0	0	14	0	0	0	0	0	0	12	0	0	0	0	0	0	0	0	0	0	0	0	0	0	0	0	0	0	0	0	0	0	0	0	0	0	0	0	0	0	0	0	0	0	0	0	0	0	0	0	0	0	0	0	0	0	0	0	0	0	0	0	0	0	0	0	CAAGGTTTCCGTAGGTGAACCTGCGGAAGGATCATTACAGAGCGTGAGGTCCAGCCATGGCAGTTGTCCGTGGGCTGGATCGACCCTCCACCCGTGTCGACTTGTATTTTTGTTGCTTTGGCGGGCCGGGCTCGCCCATGGTCGCGTTTCGTACGTGTGCGTATGGCGTGTTGCCCACCGGCTTCGGCTGGAGCGTGTCCGCCGGAGACCCTATAACCAAAACCTATTGCTGTTCCATGTAGTCTAAGGCAAGATTTTAAAGAATTGATAAAACTTTCAACAACGGATCTCTTGGCTCTGGCATC	Eukaryota	Fungi	Dikarya	Ascomycota	Leotiomycetes	Erysiphales	Erysiphaceae	Erysiphe		Pathotroph	Plant Pathogen	Microfungus	NULL	Probable	NULL	b'Tedersoo L, et al. 2014. Science 346:e1256688 ((https://doi.org/10.1126/science.1256688))'
OTU_4729	0	0	0	0	0	0	0	0	0	0	0	0	0	0	0	0	0	0	0	0	0	0	0	0	0	0	0	0	0	0	0	0	0	0	0	0	0	0	0	0	0	0	0	0	20	0	0	0	0	0	0	0	0	0	0	0	0	0	0	0	0	0	0	0	0	0	0	0	0	0	0	0	0	0	0	0	0	0	0	0	0	0	0	0	0	0	0	0	0	0	0	0	0	0	CAAGGTAACCGTAGGTGAACCTGCGGTTGGATCATTAACAAATGATAAAGGCCGGACAGTAAAATGTTCGGTTTTTTCAAACACCTGTGAACTGTTTTGTCTCTGGCGGGTTAAAAGTGGGAAACAGTTAGTTTCCAGGGGTTGCCCTTAAGTTATTATCATAGCACTAGGCAACTTCACCCGCTGTTAATTTTAACTTTTATTAGTCTTAATAAGTCTTAGAATATATTAATTTATAACAACTTTTGACAACGGATCTCTAGGTTCTCGCAAC										-	-	-	-	-	Unassigned	-
OTU_4730	0	0	0	0	11	7	0	0	0	0	0	0	0	0	0	0	0	0	0	0	0	0	0	0	0	0	0	0	0	0	0	0	0	23	0	0	0	0	0	0	3	0	0	0	0	0	0	0	0	0	0	0	0	0	0	0	0	0	0	0	0	0	0	0	0	0	0	0	0	0	0	0	0	0	0	0	0	0	0	0	0	0	0	0	0	0	0	0	0	0	0	0	0	0	CAAGGTAACCGTAGGTGAACCTGCGGTTGGATCATTAATAAATGATTTGGCACTATGGATCGAATCTCCATTCTCTATAGTGCCGATTAACACCCTTTGTGCACCGTAACTGTTTTTTGGGTAGGGGTATTTCGATAGCCTTGCCCTGCAATTCAAAACCACATTTAAACTTGACTGAAACTTTAAAATTAAAATTTTAAAACTATAGACAACGGATCTCTTGGTTCTCGCAAC	Eukaryota	Fungi		Chytridiomycota	Chytridiomycetes	Rhizophydiales				-	-	-	-	-	Unassigned	-
OTU_4731	0	0	0	0	0	0	0	0	0	0	0	0	0	0	0	0	0	0	0	0	0	0	0	0	0	0	0	0	0	0	0	0	0	0	0	0	0	0	0	0	0	0	0	0	12	0	0	0	0	0	0	0	0	0	0	0	0	0	0	0	0	0	0	0	0	0	0	0	0	0	0	0	0	0	0	0	0	0	0	0	0	0	0	0	0	0	0	0	0	0	0	0	0	0	CAAGGTTTCCGTAGGTGAACCTGCGGAAGGATCATTATCACGTTATCCACGTATAAACCAATGTTGAACTTGTATTTAACCTTTGGAGGATTTTTGATGGAGTGTATATGTAAATAGTTTTTTTGAAGTGATTAAACGTTATGTTTACATATACCAACAATTTTTAATTGTACATTAAGATTCTCTAAAGTTGTATCTAATCACTTTATTATTAACCATTCTAACAAAATCATTATAACTTTTGAACTAATTTTAATATTTATACTCTTTTCACGAAGAGATAAATACATATTACGAAACTAAAAGAACAACTCTTAGCAACGGATATCTTGGTTCTCGTAAC										-	-	-	-	-	Unassigned	-
OTU_4732	0	0	0	0	0	0	0	0	0	0	0	0	0	0	0	0	0	0	11	0	0	0	0	0	0	0	0	0	0	0	0	0	0	0	32	0	0	0	0	0	0	0	0	0	0	0	0	0	0	7	0	0	0	0	0	0	0	0	0	0	0	0	7	0	0	0	0	0	0	0	0	0	0	0	0	0	0	0	0	0	0	0	0	0	0	0	0	0	0	0	0	0	0	0	CAAGGTTTCCGTAGGTGAACCTGCGGAAGGATCATTATCGTAGGGATTCGTCCCTATTGAGATAGCACCCTTTGTTTATGAGCACCATTTGTTTCCTCGGCGGGCCTGCCCGCCGCTAGGACCCCCAATAAACCTTTTGTAGTAGCAGTATCTTCAGTTACAAACAAATATTAAAACTTTCAACAACGGATCTCTTGGTTCTGGCATC	Eukaryota	Fungi	Dikarya	Ascomycota						-	-	-	-	-	Unassigned	-
OTU_4733	0	0	0	0	0	0	0	0	0	0	0	0	0	0	0	0	0	0	0	0	0	0	0	0	0	0	0	0	0	0	0	0	0	0	0	0	0	0	0	0	0	0	0	0	12	0	0	0	0	0	0	0	0	0	0	0	0	0	0	0	0	0	0	0	0	0	0	0	0	0	0	0	0	0	0	0	0	0	0	0	0	0	0	0	0	0	0	0	0	0	0	0	0	0	CAAGGTTTCCGTAGGTGAACCTGCGGAAGGATCATTAACACGTTCCAAAACGTATCAACCAAACGGTTAAGTGCAAACTTATTCCCTAGGTAGGAAAAGCTGTTCACATCTCTTTAGTGATGGGCAAGTCTTCGGGCTTGCAGAGAGAGGTGACTAGGGTCTCGAGCCCGGTGCTTTCCTACTTAGGCATTTCCCCCCTTTTTTCCATCACTTCCAACCAACCCTTTTCACCCACTTTAAACTTATGACTAAATCTTTCGAACGAAGAAATTTGTTTGGAATTGTATATCTAACACTGTACAACTCTTAGCAATGGATATCTTGGTTCTCGCAAC										-	-	-	-	-	Unassigned	-
OTU_4734	0	0	0	0	0	0	0	0	0	0	0	0	0	0	0	0	0	0	0	0	0	0	0	0	0	0	0	0	0	0	0	0	0	0	0	0	0	0	0	0	0	0	0	0	25	0	0	0	0	0	0	3	0	0	0	0	0	0	0	0	0	0	0	0	0	0	0	0	0	0	0	0	0	0	0	0	0	0	0	0	0	0	0	0	0	0	0	0	0	0	0	0	0	0	CAAGGTCTCCGTAGGTGAACCTGCGGAGGGATCATTACAGAGAACATCGCCCTCACGGGTGACTCTCCAACCCTATGTTATACAACCTTTGTTGCTTTGGCGAGCCGCCTCGGCCGCTGGCTTCGGCTAGCGAGTGCTCGCCAGAGGACCCCAAACTCTGAATATTTTAATGTCGTCTGAGTACTATATAATAGTTAAAACTTTCAACAACGGATCTCTTGGTTCTGGCATC	Eukaryota	Fungi	Dikarya	Ascomycota						-	-	-	-	-	Unassigned	-
OTU_4735	0	0	0	12	45	0	0	21	0	0	14	0	0	0	0	0	0	0	0	0	0	0	0	0	0	0	0	0	0	0	0	0	0	0	0	0	0	0	0	34	210	0	0	0	12	0	215	0	0	7	0	0	0	0	0	0	0	0	0	0	0	0	0	0	0	0	0	0	0	0	0	0	0	0	0	0	0	0	0	0	0	0	0	0	0	0	0	0	0	0	0	0	0	0	CAAGGTTTCCGTAGGTGAACCTGCGGAAGGATCATTATCAGTGCTCTTTGTATGCAAATACAATCACTAAAACCAACCATGTGTGAACCGTTTTGACTACCGACAAGCGTGCAGCTTGAGTATTCCGGCAACGGGTACGAGACTGCACGTTTATGTATTTAACAACCCACCCGTCTTGACTTGTACTGAATAGCTTGGTTGAAAAACTTGCAAAACTTTTAGCAATGGATCTCTAGGCTCTTGCAAC										-	-	-	-	-	Unassigned	-
OTU_4736	0	0	0	0	0	0	0	0	0	0	0	0	0	0	0	0	0	0	0	0	0	0	0	0	0	0	0	0	0	0	0	0	0	0	0	0	0	0	0	0	0	0	35	0	0	0	0	0	0	0	0	0	0	0	0	0	0	0	0	0	0	0	0	0	0	0	0	0	0	0	0	0	0	0	0	0	0	0	0	0	0	0	0	0	0	0	0	0	0	0	0	0	0	0	CAAGGTTTCCGTAGGTGAACCTGCGGAAGGATCATTAGAACACAGCATTAATGCTGAACTCTTTTATTATTTGTGAACTTATACCACTCTGCCCATTGTGTGCTAAGCTCTTTCAGCATGCATGTATGCACATGGGCCCACTTTGTACGCAACTGAAACTACTGTAATATTTTATATATAAACACTTTCAACAATGGATCTCTTGGTTCTTGCATC										-	-	-	-	-	Unassigned	-
OTU_4737	0	0	0	0	0	0	0	0	0	0	0	0	0	0	0	0	0	0	0	0	0	0	0	0	0	0	0	0	0	0	0	0	0	0	0	0	0	0	0	0	0	0	0	0	0	0	11	0	0	0	0	0	0	0	0	0	0	0	0	0	0	0	0	0	0	0	0	0	0	0	0	0	0	0	0	0	0	0	0	0	0	0	0	0	0	0	0	0	0	0	0	0	0	0	CAAGGTTTCCGTAGGTGAACGATGTTTAAGAACCTGCGGAAGGATCATTATCAGTGCTCTTTGTATGCAAATACAATCACTAAAACCAACCATGTGTGAACCGTTTTGACTACCGACAAGCGTGCAGCTTGAGTATTCCGGCAACGGGTACGAGACTGCACGTTTATGTATTTAACAACCCACCCGTCTTGACTTGTACTGAATAGCTTGGTTGAAAAACTTGCAAAACTTTTAGCAATGGATCTCTAGGCTCTTGCAAC										-	-	-	-	-	Unassigned	-
OTU_4738	0	0	0	0	0	0	0	0	0	0	0	0	0	0	0	0	0	0	0	0	0	0	0	0	0	0	0	0	0	0	0	4	0	0	0	0	0	0	0	0	0	0	0	0	0	0	0	0	0	0	0	0	0	0	0	0	0	0	0	0	0	0	0	0	0	0	0	0	0	0	0	0	0	0	0	0	0	0	0	0	0	0	0	0	0	0	0	0	0	0	0	0	0	0	CAAGGTTTCCGTAGGTGAACCTGCGGAAGGATCATTAACATAGCTGGTTCGCCAGCGTCTGTCTCCAAGTTTTGTGAACAGACTTTTTATTGAGTGACTAACCCAGAGACATTAATCAGGATAACAAAACCATGAACAACGGATCTCTAGGCTCCTGCATC										-	-	-	-	-	Unassigned	-
OTU_4739	9	0	0	0	0	6	0	18	0	0	0	0	0	0	0	0	0	0	0	0	0	0	0	0	0	0	0	0	0	0	0	0	0	0	0	0	0	0	0	74	28	5	0	0	0	4	8	0	22	0	0	0	0	0	0	0	0	0	0	0	0	0	0	0	0	0	0	0	0	0	0	0	0	0	0	0	0	0	0	0	0	0	0	0	0	0	0	0	0	0	0	0	0	0	CAAGGTTTCCGTAGGTGAACCTGCGGAAGGATCATTGCCACACACGATCCAAGATCGACACTATAATGTGAACTGTTACCTGTTGTTGTTCTTGCTTTCAAGAAGGTAAGGAAAGAAGTGAGCTTTAGTCTCTTGTAGACTGGGTTTTCTTTGGACCCGACTTTTTAAAAGTGGGTACTTTTAACACCAACCCCCTAACACTGGATTATTCAATGGAACTATAATGCTCTAGTAAGTTTACTTGCTGGTAGCGTGAAATATCTAATTAAAAGACAACTTTTAACAACGGATATCTTGGTTCTTGCAAC										-	-	-	-	-	Unassigned	-
OTU_4740	0	0	0	0	0	0	0	0	0	0	0	0	0	0	0	0	0	0	0	0	10	0	0	0	39	0	0	0	0	0	0	56	0	0	0	0	0	0	0	0	0	0	0	0	0	0	0	0	0	0	0	0	0	0	0	0	0	0	0	0	0	0	0	0	0	0	0	0	0	0	0	0	0	0	0	0	0	0	0	0	0	0	0	0	0	0	0	0	0	0	0	0	0	0	CAAGGTCTCCGTTGGTGAACCAGCGGAGGGATCATTACAGGGTCTGACGACTGCCCAAACCAAACCGTGAACTATTCCGCGAACCATATGCTTCGGCGGGCCGCTCGCTGGGGGAGCCGCGGCCGGCTTTTGTCGGTGGGCCGCCGAAAGCATGCAAACCTAAACTCTGAGAACTGCTCTGAGAAATATCTTTTCCAATGGAATAAATTACAACTCATAACAATGGATCTCTTGGCTCTGGCATC	Eukaryota	Fungi	Dikarya	Ascomycota	Sordariomycetes	Pleurotheciales	Pleurotheciaceae	Pleurotheciella		Saprotroph	Undefined Saprotroph	NULL	NULL	Probable	NULL	b'Tedersoo L, et al. 2014. Science 346:e1256688 ((https://doi.org/10.1126/science.1256688))'
OTU_4741	0	0	0	0	10	0	0	0	0	0	18	43	0	0	0	9	26	8	26	0	11	26	52	12	17	9	0	11	0	22	0	0	5	0	0	0	0	3	0	0	0	0	0	0	0	6	5	0	0	9	10	10	71	6	36	6	14	18	5	14	38	10	0	32	0	0	6	0	8	0	0	24	0	0	0	0	0	0	0	14	0	0	0	0	0	0	0	12	0	0	0	0	0	0	CAAGGTTTCCGTAGGTGAACCTGCGGAAGGATCATTACATTCAGTAGCCTAGCTACTTGTTTACACCCTTGTTTTTGCGTACCTATTGTTTCCTCGGCGGGCTTGCTCGCCGGTTGGACAAAACTATAACCTTTTTTAAATCTTCAATCAGCGTCTGAATTATACATAATAATTACAACTTTCAACAACGGATCTCTTGGTTCTGGCATC	Eukaryota	Fungi	Dikarya	Ascomycota	Dothideomycetes	Pleosporales	Phaeosphaeriaceae			Pathotroph-Saprotroph	Fungal Parasite-Plant Pathogen-Plant Saprotroph	Microfungus	NULL	Probable	Necrotrophic or saprobic on a wide range of plants, especially monocotyledons; a few species parasitic on other fungi (Cannon & Kirk 2007)	b'Cannon PF, Kirk PM. 2007. Fungal Families of the World. CAB International, Cambridge (ISBN: 978-0851998275)'
OTU_4742	0	0	0	0	0	0	0	0	0	0	0	0	0	0	0	0	0	0	0	0	0	0	0	0	0	0	0	0	0	0	0	0	0	105	0	0	0	0	0	0	0	0	0	0	0	0	0	0	0	0	0	0	0	0	0	0	0	0	0	0	0	0	0	0	0	0	0	0	0	0	0	0	0	0	0	0	0	0	0	0	0	0	0	0	0	0	0	0	0	0	0	0	0	0	CAAGGTCTCCGTAGGTGAACCTGCGGAGGGATCATTAATGAGAACTTGCCCTAGCGGGTAGATCTCCCACCCTTTGTTTATTATACCTTTGTTGCTTTGCCAGGCCCGTCTCTCGGGGCCGCCGGCTCCGGCTGGCCAGCGCCTGGCAGAGACTCCAAACTCTTTTGTATTTGTCGTCAGAGTACTATATAATAGTTAAAACTTTCAACAACGGATCTCTTGGTTCTGGCATC	Eukaryota	Fungi	Dikarya	Ascomycota	Leotiomycetes	Helotiales				-	-	-	-	-	Unassigned	-
OTU_4743	0	0	0	0	0	0	0	0	0	0	0	0	0	0	0	0	0	0	0	0	0	0	0	0	0	0	0	0	0	0	0	0	0	0	0	0	0	0	0	0	0	0	0	0	0	0	0	0	15	3	4	0	0	0	0	0	0	0	0	0	0	0	0	0	0	0	0	0	0	0	0	0	0	0	0	0	0	0	0	0	0	0	0	0	0	0	0	0	0	0	0	0	0	0	CAAGGTTTCCGTAGGTGAACCTGCGGAAGGATCATTATAAATTTGGTATTCACTACCGATTGACTAATGTGCACCTGATTGCTAGTTGCCGTGTAGTCGCAAGACGCGCGGCAGCTTACTACTTTGATTACTTTGTGTAAACACTAGTGTCTTGAAATCCGTCACTGGCCTAGCGCCTGCTGACACTAAGGGTAAATAAAAACTTTTAGCAACGGATCTCTAGGCTCTCGCAGC										-	-	-	-	-	Unassigned	-
OTU_4744	0	0	0	0	0	0	0	0	0	0	0	0	0	0	0	0	0	0	0	0	0	0	0	0	0	0	0	0	0	0	0	0	0	0	0	0	0	0	0	0	0	0	10	0	0	0	29	0	0	23	0	0	0	0	0	0	0	0	0	0	0	0	0	0	0	0	0	0	0	0	0	0	0	0	0	0	0	0	0	0	0	0	0	0	0	0	0	0	0	0	0	0	0	0	CAAGGTAACCGTAGGTGAACCTGCGGTTGGATCATTACTAAATCTAACCAGAGTGGGTTCGCAAGAACTCGCTCTACACACACCTTGCGAACTATTGAACCTGTCTTTGGTAGCCTCGGCTGCCAAACACACTAACAAACCCATTTTATTGGAACTGACTTTTTTCATTTAATGAAGAAAACAACTTTTAACAACGGATCTCTTGGCTCTCGCAAC										-	-	-	-	-	Unassigned	-
OTU_4745	0	0	0	0	0	0	0	0	0	0	0	0	0	0	0	0	0	0	0	0	0	0	0	0	0	0	0	0	0	0	0	0	0	10	0	0	0	0	0	0	0	0	0	0	0	0	0	0	0	0	0	0	0	0	0	0	0	0	0	0	0	0	0	0	0	0	0	0	0	0	0	0	0	0	0	0	0	0	0	0	0	0	0	0	0	0	0	0	0	0	0	0	0	0	CAAGGTTTCCGTAGGTGAACCTGCGGAAGGATCATTAATGAATGTTAGGACGCTCTTTTTAGAGGTCCGACCCATTTATTTCCACACACCGTGCACAAACTACTTTTTACACCATTTTTATACTCTATGTATTGAATGTACAAAAGTCTCTTGATTGAGCATACAATTTATATTAAAACTTTCGGCAACGGATCTCTTGGCTCTCGCATC	Eukaryota	Fungi	Dikarya	Basidiomycota	Cystobasidiomycetes					-	-	-	-	-	Unassigned	-
OTU_4746	0	0	0	0	0	0	0	0	0	0	0	0	0	0	0	0	0	0	0	0	0	0	0	0	0	0	0	0	0	0	0	0	0	0	0	0	0	0	0	14	0	0	0	0	0	0	0	0	0	0	0	0	0	0	0	0	0	0	0	0	0	0	0	0	0	0	0	0	0	0	0	0	0	0	0	0	0	0	0	0	0	0	0	0	0	0	0	0	0	0	0	0	0	0	CAAGGTCTCCGTTGGTGAACCAGCGGAGGGATCATTGCTGGAACAAACGCCCTCACGGGTGCTACCCAGAAACCCTGTGAACTATACTTAATCGTTGCCTCGGCATTGGTTGACTTCGAACGAAGTCCCTTTTGTAAAAGAAAGGAGCCGACCGGCCGACGGCCCCTATAAACTCTTGTTTTTGTATTATCTTCTGAGTAAACAACTATAAATGAATCAAAACTTTCAACAACGGATCTCTTGGTTCTGGCATC	Eukaryota	Fungi	Dikarya	Ascomycota	Sordariomycetes	Diaporthales	Gnomoniaceae	Ophiognomonia		Pathotroph	Plant Pathogen	Microfungus	NULL	Probable	Most species are saprobes or endophytes in leaves and bark, but a few are neurotrophic pathogens (Cannon & Kirk 2007)	b'Cannon PF, Kirk PM. 2007. Fungal Families of the World. CAB International, Cambridge (ISBN: 978-0851998275)'
OTU_4747	0	0	0	0	0	0	0	0	0	0	0	0	0	0	0	0	5	0	0	0	0	0	0	0	0	0	0	0	0	0	0	0	0	0	0	0	0	0	0	0	0	0	0	0	0	0	0	0	14	0	10	0	0	0	0	0	0	0	0	0	0	0	0	0	0	0	0	0	0	0	0	0	0	0	0	0	0	0	0	0	0	0	0	0	0	0	0	0	0	0	0	0	0	0	CAAGGTATCTGTAGGTGAACCTGCAGATGGATCATTAAAGTAATTTGGGTCATACCAATATACTAGCATTGTGGTTAGTTCCAGTCGGGAAAGGTGGGTTTGTAGCTGTATCCGTGGATACCTACAAGCAATCACCACCCAACTCACTGGACTAGCAATTACAAACACTACACTTTGGATATTTATTAAATTCTTCTAACCAATTGATATAACCTTTAACAATGGATCTCTTGGTTCCTGCAAC										-	-	-	-	-	Unassigned	-
OTU_4748	0	0	0	0	0	0	0	0	0	0	0	0	0	0	0	0	0	0	0	0	0	0	0	0	0	0	0	0	0	0	0	0	0	0	0	0	0	0	0	0	0	0	0	0	0	0	0	0	0	0	0	10	0	0	0	0	0	0	0	0	0	0	0	7	10	0	0	0	0	0	0	0	0	0	0	0	0	0	0	0	0	0	0	0	0	0	0	0	0	0	0	0	0	0	CAAGGTTTCCGTAGGTGAACCTGCGGAAGGATCATTAGTGAGGCTACGGCCATGGAAATATCAAACCTCTGTGAACACACCGCCCTCGGGCATTACAAACCTGATGTAACGAACGTTGATTATGGGAATAAACACAACTTTCAACAATGGATCTCTTGGCTCTCGCATC	Eukaryota	Fungi	Dikarya	Basidiomycota	Tremellomycetes	Tremellales				-	-	-	-	-	Unassigned	-
OTU_4749	0	0	0	0	0	0	0	0	0	0	0	0	0	0	0	0	0	0	0	0	0	0	0	0	0	0	0	0	0	0	6	0	0	0	0	0	0	0	0	0	0	0	0	0	0	0	0	0	0	0	0	0	0	0	0	0	0	0	0	0	0	0	0	0	0	0	0	0	0	0	0	0	0	0	0	0	0	0	0	0	0	0	0	0	0	0	0	0	0	0	0	0	0	0	CATGGTATCTGTAGGTGAACCTGCAGATGGATCATTCGCATTAGAGTCCGTTAGTGTGTCGGTATTCACGTGGTCCTATATTGCACACGAACTTAAAGCCCGTGGTCTTATATTGCACACGAACTTAAAGCCCGTGGTCTTATATTGCACACGAACTTAAAGCCCGTTGGTCATATTGCACACGAACTTAAAGCCCGTTGGTCATATTGCACGCGAACTTAAAGATAAAACAACTTACAACTTTTAGCGATGGATGTCTCGGGTCTCGTATC										-	-	-	-	-	Unassigned	-
OTU_4750	0	0	0	0	0	0	0	0	0	0	0	0	0	0	0	0	0	0	0	0	0	0	0	0	0	0	0	0	0	0	0	0	0	0	0	0	0	0	18	0	0	0	0	0	0	0	0	0	0	0	0	0	0	0	0	0	0	0	0	0	0	0	0	0	0	0	0	0	0	0	0	0	0	0	0	0	0	0	0	0	0	0	0	0	0	0	0	0	0	0	0	0	0	0	CAAGGTTTCCGTAGGTGAACCTGCGGAAGGATCATCACTGCATCCGTCCTTCTATCACCCACCTGTGGTTTGGTAGGGTGCGCGGAGGGAGGCGGGCCCCTTGGGGCTCGCTGCCCCCCCTCCGCCGCCCGTCTTTTTTCAATGCACGCGCTAGAAAACTTTACGATTTTGTTGAACAAAAACAAAACACAACTTTTAACAACGGATCTCTTGGTTCTCGCACC										-	-	-	-	-	Unassigned	-
OTU_4751	0	0	0	0	0	0	0	0	0	0	0	0	0	0	17	0	0	16	0	0	0	0	0	0	0	0	0	0	0	0	0	0	0	0	0	0	0	0	0	0	0	0	0	0	0	0	0	0	7	3	19	0	0	0	0	0	0	0	0	0	0	0	0	0	0	0	0	0	0	0	0	0	0	0	0	0	0	0	0	0	0	0	0	0	0	0	0	0	0	0	0	0	0	0	CAAGGTTTCCGTAGGTGAACCTGCGGAAGGATCATTAGTGAATATTAGCGCATCTCTTCGGAGAGCGTGACCTCCACTTTCTAACTCTGTGCATTTATTTGGCGGCTCTGAAGATGTAACAGTCTACTTAGCTGCGGCTCATTTTATAACACTAGTTAAAGTATGTAACGAAATATCGAAACAAAAAAAAACTTTCAACAACGGATCTCTTGGCTTGCTCATC	Eukaryota	Fungi	Dikarya	Basidiomycota	Microbotryomycetes	Leucosporidiales	Leucosporidiaceae	Leucosporidium	Leucosporidium golubevii	Saprotroph	Soil Saprotroph-Undefined Saprotroph	Yeast	NULL	Probable	A yeast from fruit (Barnett & Buhagiar 1971; Syn. Candida-Leucosporidiella-Rhodotorula-Torulopsis-Vanrijia spp.);Isolated from permafrost soil (Golubev 1998; Syn. Leucosporidium/Rhodotorula spp.)	b'Barnett JA, Buhagiar RWM. 1971. Journal of General Microbiology 67:233-238 ((https://doi.org/10.1099/00221287-67-2-233)); Golubev WI. 1998. Mikologiya i Fitopatologiya 32:8-13 ((https://www.binran.ru/files/journals/MiF/MiF_1998_32_3.pdf))'
OTU_4752	0	0	0	0	0	0	0	16	0	0	0	0	0	0	11	0	0	0	0	0	0	0	0	0	0	0	0	0	0	0	0	0	0	0	0	0	0	0	0	0	0	0	0	0	0	0	39	0	0	0	6	0	0	0	0	0	0	0	0	0	0	0	0	0	0	0	0	0	0	0	0	0	0	0	0	0	0	0	0	0	0	0	0	0	0	0	0	0	0	0	0	0	0	0	CAAGGTAACCGTAGGTGAACCTGCGGTTGGATCATTAGTGAACCTAAAGGGGCCGGTCAGTTTCGGCTGATGCGGTCTCTGGCCCTCGGGCCTTTAACCCCTGTGAATTGTTTGTTTGGCCTGTAATGGGCCAAAATATTAAACATTGTCTTGACTGTCTTATCCTAAAATCAATTGAAACAACTTTTGACAACGGATCTCTAGGCTCTCGCAAC										-	-	-	-	-	Unassigned	-
OTU_4753	0	0	0	0	0	0	0	0	0	0	0	0	0	0	0	0	0	0	0	0	0	0	0	0	0	0	0	0	0	0	0	0	0	0	0	0	0	0	0	0	0	30	0	0	0	0	0	5	0	0	0	0	0	0	0	0	0	0	0	0	0	0	0	0	0	0	0	0	0	0	0	0	0	0	0	0	0	0	0	0	0	0	0	0	0	0	0	0	0	0	0	0	0	0	CAAGGTTTCCGTAGGTGAACCTGCGGAAGGATCATTAACACGTTTTCCAAACGTTATTGACCCATTCTATTTTCCGTGCACACACTGCGTCCGGCCTCCCAGCCGCCTGCCGGGTTTACTCGGTATGGCCTGTTGGGCGTCTTTGGGATCAAAGGAGAGGTTGGTGGACCGCAAGGTCTGCTGCCTCGCCTCCCTCTGGCGTTGCCACCTCACCCAAACCCTTTAATCTAATCTATCTGAACTTTTAGTTGAACTCTTTCGGGAGAACAACGATACAAAACAAACAACAACTCTTAACAACGGATATCTTGGTTCTCGCAAC										-	-	-	-	-	Unassigned	-
OTU_4754	0	0	0	0	0	0	0	0	0	0	0	0	0	0	0	0	0	0	0	0	0	0	0	0	0	0	0	0	0	0	0	0	0	0	0	0	0	0	7	0	0	0	0	0	0	0	0	0	0	0	0	0	0	0	0	0	0	0	0	0	0	0	0	0	0	0	0	0	0	0	0	0	0	0	0	0	0	0	0	0	0	0	0	0	0	0	0	0	0	0	0	0	0	0	CAAGGTTTCCGTAGGTGAACCTGCGGAAGGATCATTGCCACACACGATCCAAGATCGACACTTTTGTGAATCTGTTAACTGTTTTGGGATGAAGCTTTTATTATCTGAAATGATGTATGTTGATGTTAATTCGTCAATATGTACTTTCATATATATTCTTCCCTACAAATAACACCATTAAAAAGACTTATACGTTGGGAATAAAAATGCTAATCAAGTTTACCTTGACTAGCGTCTTAGATATTAAATTGTAAAACAACTTTTAACAACGGATATCTAGGTTCTTGCAAC										-	-	-	-	-	Unassigned	-
OTU_4755	0	0	0	0	0	0	0	0	0	0	0	0	0	0	0	0	0	0	0	0	0	0	0	0	0	0	0	0	0	0	0	0	0	0	0	0	0	0	0	0	0	0	0	0	0	0	0	0	0	0	8	0	0	0	0	0	0	0	0	0	0	0	0	0	0	0	0	0	0	0	0	0	0	0	0	0	0	0	0	0	0	0	0	0	0	0	0	0	0	0	0	0	0	0	CAAGGTATCCGTAGGTGAACCTGCGGATGGATCATTACCAAAGAACCATCTTCTACGTACTGTGAACCGTTCTGCACGACACTGGGCTCTGCCTGGATGTCACATAACACGTAACAATCATAGACTAAAGTCAAGAGTTGCTTGAATCATAACAACTTTTAGCAATGGATCTCTTGGCTCTCGCAAC										-	-	-	-	-	Unassigned	-
OTU_4756	0	0	0	0	0	0	0	0	0	0	0	0	0	0	0	0	0	0	0	0	0	0	0	0	0	0	0	0	0	0	0	0	11	0	0	0	0	0	0	0	0	0	0	0	0	0	0	0	0	0	0	0	0	0	0	0	0	0	0	0	0	0	0	0	0	0	0	0	0	0	0	0	0	0	0	0	0	0	0	0	0	0	0	0	0	0	0	0	0	0	0	0	0	0	CAAGGTTTCCGTAGGTGAACCTTCGGAAGGATCATTACTGTTGAAACGTCTCGGCCAGTCGTGTCCCGCATTGGGGCCTTCTGCGCCAGCGTTTAGCACCCTTGATTTTGAGCACCTTTTGTTTCCTCGGCGGGTTCGCCCGCCAGCGAGGACCCCCATGAACTCTTTGTAATAGCAATTTTTGTCTGAAATACAAACAATAATCAAAACTTTCAACAATGGATCTCTTGGTTCTGGCATC	Eukaryota	Fungi	Dikarya	Ascomycota	Dothideomycetes	Pleosporales	Didymellaceae	Phoma		Pathotroph	Plant Pathogen	Microfungus	NULL	Possible	NULL	b'Tedersoo L, et al. 2014. Science 346:e1256688 ((https://doi.org/10.1126/science.1256688))'
OTU_4757	0	0	0	0	0	0	0	0	0	0	0	0	0	0	0	0	0	0	0	0	0	0	0	0	0	0	0	0	0	0	0	0	0	0	0	0	0	0	0	0	0	0	0	0	0	0	0	0	0	0	0	0	6	0	0	0	0	0	0	0	0	0	0	0	0	0	0	0	0	0	0	0	0	0	0	0	0	0	0	0	0	0	0	0	0	0	0	0	0	0	0	0	0	0	CAAGGTTTCCGTAGGTGAACCTGCGGAAGGATCATTACAAAATGAAAGAATTCTTTTCCTTTTCTTGTTCTATCTTTTTGTCTTTGCAACGTAAAACATTGCGAGATGGAGTAGGGAAGGAAGGAAGAGAAACCTCTTTTCCCACCCAATGTGTACCTATACTTTGTCATCTTTGGCGATCCGATGTGTCTTTTTCTATACGATTTCTTTTCCTGCAAGGGAAATTCTTTCAGAAAGAGAGGACACATTCACTGACATGAAATACTGTGAGTGTGCGTTCGCCGAAGTAAATTATAAAAACTCTTTTTCTATAAACCATAAATTGTCTGAGAATAATATAAAATAATAAAAAACAAAACTTTCAACAACGGATCTCTTGGTTCTGGCATC										-	-	-	-	-	Unassigned	-
OTU_4758	0	0	0	0	0	0	0	0	0	0	0	0	0	0	0	0	0	0	0	0	0	0	0	0	0	0	0	0	0	0	0	0	0	0	0	0	0	0	0	0	0	0	0	0	0	0	0	0	7	0	0	0	0	0	0	0	0	0	0	0	0	0	0	0	0	0	0	0	0	0	0	0	0	0	0	0	0	0	0	0	0	0	0	0	0	0	0	0	0	0	0	0	0	0	CAAGGTTTCCGTAGGTGAACCTGCGGAAGGATCATTACAAATCTTTGTGGGGAGAGAGATAGTGGGAGGAGGAGGAGGGAGAGAGGGGGGAGAGGGGAGAGGGGAGAGGTTGTATTATCATTGATGGTACTAGTCTCCGCTTCTCTCCTTATTTCCACCCACCCACCACCCCCCCCTTCTCTATAACGTCCCAACTTTTACGCTTGCTGTGTTTGACAGAGTAATATTGTGACTATAAAATGAGACAACTTTTAACAATGGATCTCTTGGCTCTTGCAAC										-	-	-	-	-	Unassigned	-
OTU_4759	0	0	0	0	0	0	0	0	0	0	0	0	0	0	0	0	0	0	0	0	0	0	0	0	0	0	0	0	0	0	0	0	0	0	0	0	0	0	0	0	0	0	0	0	0	0	0	0	0	0	0	0	7	0	0	0	0	0	0	0	0	0	0	0	0	0	0	0	0	0	0	0	0	0	0	0	0	0	0	0	0	0	0	0	0	0	0	0	0	0	0	0	0	0	CAAGGTCTCCGTAGGTGAACCTGCGGAGGGATCATTACCACACAGCAGGCCCGAGCAGGCGGCGGAGACCCAGTCTCCGGCGGCTGCGCGGCGTCGGCACACACCCTTGCTCACGAAACCACGTACGCTCCCGGCGCCCGTCCGCGGGTCGCCGGGGCCCCACAAACTCTTGCAAATGCCCCAAAAGTCTGATACCACACAAACGTACAACTTTCAACAATGGATCTCTTGGTTCTGGCATC										-	-	-	-	-	Unassigned	-
OTU_4760	0	0	0	0	61	0	0	0	0	0	0	0	0	0	0	0	0	0	0	0	0	0	0	0	0	0	0	0	0	0	0	0	0	0	0	0	0	0	0	36	19	0	29	0	10	0	8	0	0	0	0	0	0	0	0	0	0	0	0	0	0	0	0	0	0	0	0	0	0	0	0	0	0	0	0	0	0	0	0	0	0	0	0	0	0	0	0	0	0	0	0	0	0	0	CAAGGTAACCGTAGGTGAACCTGCGGTTGGATCATTAATGAATTTTAAGGCGGAAGCTTTAATCAAGGTGTTGGTGAATGCTTCGGCAAACACTACACTGAAACTCTGTGTGAACTGTTGAATGTCCTTGGACATTATCTAAACATTAGTTTAATCAAGTTTAATAAAATAAAAAATTGAAACAATTTTGACAACGGATCTCTTGGCTCTCGCAAC										-	-	-	-	-	Unassigned	-
OTU_4761	0	0	0	0	0	0	16	39	95	0	8	0	0	0	0	0	0	0	0	0	0	0	0	0	0	0	0	0	0	0	0	0	0	0	0	0	0	0	0	73	5	0	0	0	42	0	0	6	0	0	0	0	0	0	0	0	0	0	0	0	0	0	0	0	0	0	0	0	0	0	0	0	0	0	0	0	0	0	0	0	0	0	0	0	0	0	0	0	0	0	0	0	0	0	CAAGGTAACCGTAGGTGAACCTGCGGTTGGATCATTAAAAATTGCGAGTCACTTTGAGTGCTCCTACATTTGTGAACTGTTTATAGTCTTTGGGTGACTGGAGGGAGTGAGGTTGCAACTGTTGTTGTGACTTGCGTGGTTGTGACTTGCGGGGTTGTGACTGTTGTTGCGACTGCGCTAGGTTGCGACTGCGCTAGGTTGCGACTGCGACCGTAACTACTCGGGTTGCCCACGTACATCTAGTAGTACTTTTAGCCTTTACCTTTGTATGAAATTTAGACAACTTTTGACAACGGATCTCTAGGCTCTCGCAAC										-	-	-	-	-	Unassigned	-
OTU_4762	0	0	0	0	0	0	0	0	0	0	0	0	0	0	0	0	0	0	0	0	0	0	0	0	0	0	0	0	0	0	0	0	0	0	0	0	0	0	0	0	0	0	0	0	35	0	0	0	0	0	0	0	0	0	0	0	0	0	0	0	0	0	0	0	0	0	0	0	0	0	0	0	0	0	0	0	0	0	0	0	0	0	0	0	0	0	0	0	0	0	0	0	0	0	CAAGGTTTCCGTAGGTGAACCTGCGGAAGGATCATTATCACGTATCCACGTATAAACCATTGTGAACCGTTCATTAACCTTTGTTTTTTTCGATCAAGAGAGTTGCGAGTCAAACGTTTAAAACAGCAATAGTAATTGAGCTGTTGTTTGAAGCGCCGCAGTCGATGTTTCTCTCCGGAGTTCTCGACTACGCTTGTGAAAAATTCAAAGTGTATTCAATTACTACTTATTAACCATTATAACCCAATCTTTATAACTTTATGAACTAACTTTATTTTATACTCTTCGGAGATAAAATTCATTACGAAACAAAGAACAACTCTTAGCAACGGATATCTTGGTTCTCGTAAC										-	-	-	-	-	Unassigned	-
OTU_4763	0	0	0	0	0	0	0	0	0	0	0	0	0	0	0	0	0	0	0	0	0	0	0	0	0	0	0	0	0	0	0	0	0	0	0	0	0	0	0	6	0	0	0	0	0	0	0	0	0	0	0	0	0	0	0	0	0	0	0	0	0	0	0	0	0	0	0	0	0	0	0	0	0	0	0	0	0	0	0	0	0	0	0	0	0	0	0	0	0	0	0	0	0	0	CAAGGTAACCGTAGGTGAACCTGCGGTTGGATCATTAACAAATCAATTAGGACTCCCTGCGTGTCCCGAAAGGTCCCACGGGAACCCTACTCGGACCCACTGGCTGCCTGCAAGGGCGAAGGTGAATCCTATTGGGCTACTGAGGTGCACCTGCCGGGGCTGCGGGGGGCAAACCTAAAACATTTGTGTGCACCATATATGTCCTTGGCAGTTCGAGTGTCTCAGGTTGCGTAACTGCCCTGAGTACCTACCTCGGCTTTCCTTCGGGTTTGCCGGAGTTGGGCTGCCGCATTTTTGCAACAACCTTTGTTTTTTTTATATGCCTGAACTTTTTTGATCTGTAAAGATTGAATTTAAATACAACTTTTGACAACGGATCTCTTGGCTCTCGCAAC	Eukaryota	Fungi		Chytridiomycota	Chytridiomycetes	Rhizophlyctidales	Rhizophlyctidaceae	Rhizophlyctis	Rhizophlyctis rosea	Saprotroph	Undefined Saprotroph	NULL	NULL	Probable	NULL	b'James TY, et al. 2006. Nature 443:818-822 ((https://doi.org/10.1038/nature05110))'
OTU_4764	0	0	0	0	0	0	0	0	0	0	0	0	0	0	0	0	0	0	0	0	0	14	0	0	0	0	0	0	0	0	0	0	0	0	0	30	0	0	0	0	0	0	0	0	0	0	0	0	0	0	0	0	0	0	0	0	0	0	0	0	0	0	0	0	0	0	0	0	0	0	0	0	0	0	0	0	0	0	0	0	0	0	0	0	0	0	0	0	0	0	0	0	0	0	CAAGGTTTCCGTAGGTGAACCTGCGGAAGGATCATTGCCGATTTGAAAAGGGTTCTCGAGACTCTCTTCCGGAGAGCGCTCGCCCTTCTTTCACGATTCAAACACCCCGTGCACTCTCGAGGGAACCTCACCGTTCTCTCGCTTTGAAAAACGCCCTTTCTGTAGAACGCGTGTCGGATTTATTGATATGAAATACAACTTTCAACAACGGATCTCTTGGCTTTCGCATC	Eukaryota	Fungi	Dikarya	Basidiomycota	Agaricomycetes	Phallales	Phallaceae	Phallus		Saprotroph	Litter Saprotroph-Soil Saprotroph-Wood Saprotroph	Phalloid	White Rot	Probable	Common name - stinkhorn; Saprobic, on soil or decaying wood, with spores dispersed by insects that are attracted to the fruit bodies by their distictive foetid smell (Cannon & Kirk 2007)	b'Dix NJ, Cairney JWG. 1985. Transactions of the British Mycological Society 85:514-520 ((https://doi.org/10.1016/S0007-1536(85)80049-8)); Grgurinovic CA, Simpson JA. 2001. Fungal Diversity 8:97-127 ((http://www.fungaldiversity.org/fdp/sfdp/FD_8_97-127.pdf)); Cannon PF, Kirk PM. 2007. Fungal Families of the World. CAB International, Cambridge (ISBN: 978-0851998275); Tedersoo L, et al. 2014. Science 346:e1256688 ((https://doi.org/10.1126/science.1256688))'
OTU_4765	0	0	0	0	0	0	0	0	0	0	0	0	0	0	0	0	0	0	0	0	0	0	0	0	0	0	0	0	0	0	0	0	0	0	0	45	0	0	0	0	0	0	0	0	0	0	0	0	0	0	0	0	0	0	0	0	0	0	0	0	0	0	0	0	0	0	0	0	0	0	0	0	0	0	0	0	0	0	0	0	0	0	0	0	0	0	0	0	0	0	0	0	0	0	CAAGGTTTCCGTAGGTGAACCTGCGGAAGGATCATTACAAGGCGCGCGAGGATGCGCGCCGCGCGCAGGGCCCGGAGCAATCTGGGCCCCCAGCGCGCGCGCGCTCCTCCCAACCCTGTGCACTGAAGCAGCAATGCTTTCAAATTTTATATTACCATTATACAAACAATGAGTTGAATGACAGAAAAACTCACACAACTTTCAGCAATGGATCTCTAGGCTCCTGTGTC										-	-	-	-	-	Unassigned	-
OTU_4766	0	0	0	0	0	0	0	0	0	0	0	0	0	0	0	0	0	0	0	0	0	0	14	0	0	0	0	0	0	0	36	12	14	0	0	0	0	0	0	0	0	0	0	0	0	0	0	0	0	0	0	0	0	0	0	0	0	0	0	0	0	0	0	0	0	0	0	0	0	0	0	0	0	0	0	0	0	0	0	0	0	0	0	0	0	0	0	0	0	0	0	0	0	0	CAAGGTTTCTGTAGGTGAACCTGCAGAAGGATCATTCGTGTAAGATTTGGGGGCAACCCCTTTATCTCTACCATGTGAACTCTATATTAACATTGGCGACCTAGTATAAAAGCAGGCGCCGGGGGCTTTTGCGAACAATTGTTTATCATGAATGCCTAAACATTTATGTAATAACTTATAACCTTTAACAATGGATCTCTTGGCTCCTGCAAC										-	-	-	-	-	Unassigned	-
OTU_4767	0	0	0	0	0	0	0	0	0	0	0	0	0	0	0	0	0	0	0	0	0	0	0	0	0	0	0	0	0	0	0	0	0	0	0	0	0	0	0	0	0	0	0	0	0	0	0	0	0	0	0	17	0	0	0	0	0	0	0	0	0	0	0	0	0	0	0	0	0	0	0	0	0	0	0	0	0	0	0	0	0	0	0	0	0	0	0	0	0	0	0	0	0	0	CAAGGTTTCCGTAGGTGAACCTGCGGAAGGATCATTATGGTATGGGGGATGAGTGGCAGGGTGGGTTGGCTGTTCTTGAAAGAGGATGGTTTTATTCCTTGCGCTCATTTCCAAAAAAGTCACTTTGCTGTGCCGGGCTTTTTCAACTGTTGCGCCAAGGGACAAAGGAAGAAAAGTTTTCCGACTTTTTTACTAAATCCATTTTACTTTACTAAAACCACCTTTACTGAAACTTTTACTAGAACAAACAAACAAACAAGGCTAGCAACGGATGTCTAGGCTCCCGCAAC										-	-	-	-	-	Unassigned	-
OTU_4768	0	0	0	0	0	0	0	0	0	0	0	0	0	0	0	0	0	0	0	0	0	0	0	0	0	0	0	0	0	0	0	0	0	0	0	0	0	0	0	0	0	0	0	0	0	0	0	0	26	6	40	0	0	0	0	0	0	0	0	0	0	0	0	0	0	0	0	0	0	0	0	0	0	0	0	0	0	0	0	0	0	0	0	0	0	0	0	0	0	0	0	0	0	0	CAAGGTATCCGTAGGTGAACCTGCGGATGGATCATTCGTGTAAGCAACTGCTCTTGTGCGCAAGCACTCGAGCTTCTTACCATCCAACACACTGTGAACCTTGAAAAAAGACTGTGACCCAGCAGCGTTGGCACTCGGCTTCATGCTGGGTGCCAACCACAAGCGGGCACTTGGAGCTTATCAACCAAACCAATTACATAACAGCCTAAACAAACTTTTAATATCATACAACCTTTAACAATGGATCTCTTGGCTCCTGCAAC										-	-	-	-	-	Unassigned	-
OTU_4769	0	0	0	0	7	0	0	0	0	0	0	0	0	0	0	0	0	0	0	0	0	0	0	0	0	0	0	0	0	0	0	0	5	7	0	0	0	3	0	134	9	6	0	0	150	6	13	8	0	0	5	0	0	0	0	0	0	0	0	0	0	0	0	0	0	0	0	0	0	0	0	0	0	0	0	0	0	0	0	0	0	0	0	0	0	0	0	0	0	0	0	0	0	0	CAAGGTTTCCGTAGGTGAACCTGCGGAAGGATCATTATCATAACGTATCCACGTATAAACTAACTTTAATTGATGTGAAACGTAACTGTTTAACACCTTCGATAGTTAATTGATTGCTATACTCTACTTGTATGTTTGATTAAAGCATATTTGAGTATGGACTTGGCTTTAACCTTCGGGTTTGAAGACTAGCATTAACTGTTGGAGTGTAATTAACCAACTTTAATCATTTTATTTACCCATTGAACCGATTAACTATTATTAATAGTTTTTCATTCTAATTTCTATTGTGTGAACTGAATTGTCTCTTACTCGAGCTGTCACAGGCGAGAGAAGTGATCTATATTTACGAAACATTATAAATTTCTATGAACAACTCTTAGCAACGGATATCTTGGTTCTCGTAAC										-	-	-	-	-	Unassigned	-
OTU_4770	0	0	0	0	0	0	0	0	0	0	0	0	0	0	0	0	0	0	0	0	0	0	0	0	0	0	0	0	0	0	0	0	0	14	0	0	0	0	0	0	0	0	0	0	0	0	0	0	0	0	0	0	0	0	0	0	0	0	0	0	0	0	0	0	0	0	0	0	0	0	0	0	0	0	0	0	0	0	0	0	0	0	0	0	0	0	0	0	0	0	0	0	0	0	CAAGGTAACCGTAGGTGAACCTGCGGTTGGATCATTATAAAGATTCAAACTTAAAAGTTGGCTCTGTTGTGTGGGGGGAGAACCAGCGATGGTTTGAGCTCTGCATAGCGGATCAAAGCCTTCTGACACCTTTGTGAACCATTGAACCGTCTCTTGGCGATCACAGTGACCCACCATTCCACAGAAATTCGTAACGGCCTTTACTCTTTTGCTTGAGAGGGCAGATAAGTTGTGGGGCGCTCTCCATCCTTGTGGTTGAGGCATGTGCCGGGAAGCTATCGTCAATCAAGCAAAAAAATGAACCACTCTTTATACATGTTTGAATGCTGAAAAAAATAGAACCTGTGGGTTGATACAATAAGAAACAACTTTAGACAACGGATCTCTTGGCTCTCGCAAC										-	-	-	-	-	Unassigned	-
OTU_4771	0	0	0	0	0	0	0	0	0	0	0	0	0	0	0	0	0	0	0	0	0	0	0	0	0	0	0	0	0	0	0	0	0	0	0	0	0	0	0	0	0	0	0	0	0	0	0	0	0	0	0	10	0	0	0	0	0	0	0	0	0	0	0	0	0	0	0	0	0	0	0	0	0	0	0	0	0	0	0	0	0	0	0	0	0	0	0	0	0	0	0	0	0	0	CAAGGTATTCGTAGGTGAACCTGCGTATGGATCATTACCGTTTTGACAATCGTCCGTATTGACGACGATCTATGTCATTCTCATCACAAATTCGCGCAATCGTCCGATCTTCGGATCGAAACGATTGTGTCGCACCATTATGTATTCAAACAAGTAACACAGTTGCAGTTGTGCACTGTTGTTCTTGTCAACCTTTCCATTCAACAAATCATTGTTGTTTGTTATTGAAAATGAGTGTGAAATAACAGAAAATACAATTCTGTACGGTGGATCACTCGGCTCGTTATTC										-	-	-	-	-	Unassigned	-
OTU_4772	0	0	0	0	0	0	0	0	8	0	0	0	0	0	0	0	6	0	0	9	0	0	0	0	0	0	0	0	0	0	0	0	0	0	0	0	0	0	0	0	0	0	0	0	0	0	0	0	0	0	4	13	0	0	4	0	0	0	0	0	0	0	0	0	0	0	0	0	0	0	0	0	0	0	0	0	0	0	0	0	0	0	0	0	0	0	0	0	0	0	0	0	0	0	CAAGGTTTCCGTAGGTGAACCTGCGGAAGGATCATTGCCACACACGATCCAAGATCGACACTTATTTGTGAACCGTTATTGTTATTTACTTTCTAGTTGCAGATCCATTACGGATTTGTAATATATATGGAAAGTACTTATCAAACACTACTTAAAAAACAAAAATGAATTTTGCATTGGAACATAAAGTCATAACAAGTTTGTCTTGATATGGCGACTAGATTGAAAATTGTAAAAAACTTTTGGCAACGGATATCTAGGTTCTTGCAAC										-	-	-	-	-	Unassigned	-
OTU_4773	0	0	0	0	0	0	0	0	0	0	0	0	0	0	0	0	0	0	0	0	0	0	0	0	0	0	0	0	0	0	0	0	0	0	0	0	0	0	0	0	0	0	0	0	0	0	6	0	0	0	0	0	0	0	0	0	0	0	0	0	0	0	0	0	0	0	0	0	0	0	0	0	0	0	0	0	0	0	0	0	0	0	0	0	0	0	0	0	0	0	0	0	0	0	CAAGGTTTCCGTAGGTGAACCTGCGGAAGGATCATTAACACAACGTCTAAGTATGCTTCATTAGGTGTAAAAGCTTAGTGGAGTATGCTTAACAACCCACCAAATCGCGATCTCTGTTTTCTCTCAGTTGATTAGGTGATTCTTTGATGGAGTAGATATCTTTTATTAGATATATCATCGAATCGTTTTACATGCCTGGTTGATTGAGACTTGTCAAGACTACTCTGGGTTGCTTTGTGTAAAAAGCGAAGTGACTCACCCTAATTTAACCCCTTTCACCCCATTCTAGTTAACATCAGTCTATAAATGTTCATGAGTCAGAAATGTCTCCTCTGAACGCCAATTATTCAACGCTGTACAACTCTTAGCAATGGATATCTTGGCTCTGGCAAC										-	-	-	-	-	Unassigned	-
OTU_4774	0	0	0	0	0	0	0	0	0	0	0	0	0	0	0	0	0	0	0	0	0	0	0	0	0	0	0	0	0	0	0	0	0	0	0	0	0	0	0	0	0	0	0	0	0	0	5	0	0	0	0	0	0	0	0	0	0	0	0	0	0	0	0	0	0	0	0	0	0	0	0	0	0	0	0	0	0	0	0	0	0	0	0	0	0	0	0	0	0	0	0	0	0	0	CAAGGTTTCCGTAGGTGAACCTGCGGAAGGATCATTAAAAGTAATATGTATTCTCACGAATATACATTATAAACCCATCTGTGTATCTTACCTGTTGCTTCCGCGAGCCAGTGATCTCGGTCACCTCCGCGGGATGGCGAAAGCCGTCCTCCGGGGAGCACTCGCGGGAGGTATACATCAAACTCTTGCATTTTTATGTCATCTGTCTGAACTGTTTATAACAAATGTTAAAACTTTCAACAACGGATCTCTTGGTTCTCGCATC	Eukaryota	Fungi	Dikarya	Ascomycota	Pezizomycetes	Pezizales	Pyronemataceae	Scutellinia		Saprotroph	Undefined Saprotroph	Pezizoid	NULL	Probable	Common name - eye lash cup	b'Tedersoo L, et al. 2014. Science 346:e1256688 ((https://doi.org/10.1126/science.1256688))'
OTU_4775	0	0	0	0	0	0	0	0	0	0	0	0	0	0	0	0	0	6	0	0	0	0	0	0	0	0	0	0	0	0	0	0	0	0	0	0	0	0	0	0	0	0	0	0	0	0	0	0	9	0	6	0	0	0	0	0	0	0	0	0	0	0	0	0	0	0	0	0	0	0	0	0	0	0	0	0	0	0	0	0	0	0	0	0	0	0	0	0	0	0	0	0	0	0	CAAGGTTTCTGTAGGTGAACCTGCAGAAGGATCATTCATGAAGCCACCCCGAAGGGCTGTCTGGTTAAACAGGCAGTCTTGAAGGGAGCAACCACACACTGTGAACCTTTAACACGTTGGTGTCCATGTAGCGTTGGTGCAGGCTCTGCTTGCAACTTGTGCCAACCAAAAGCTGGATGCTGGGGGCTTAACTAACCATATTTTCATTATTGCCTAAAAACCCTTAATTATACAACCTTTAACAATGGATCTCTTGGCTCCTGCAAC										-	-	-	-	-	Unassigned	-
OTU_4776	0	0	0	0	0	0	0	0	0	0	0	0	0	0	0	0	0	0	0	0	0	0	0	0	0	0	0	0	0	0	0	0	0	0	0	0	0	0	0	0	0	0	0	0	0	0	5	0	0	0	0	0	0	0	0	0	0	0	0	0	0	0	0	0	0	0	0	0	0	0	0	0	0	0	0	0	0	0	0	0	0	0	0	0	0	0	0	0	0	0	0	0	0	0	CAAGGTAACCGTAGGTGAACCTGCGGTTGGATCATTAACGTAAAAGGGCCTAAAAACCCGATACATGCCTGTGAACTGTTTTTGTATTTTCCCATTCTCTAATTTTTTCGAGGATGGGAGCTTTTTTTATTTTTTTAAACTCTTTATATTGTAGCCTAACCAAAAAAAATAATTAAAAAAAAACAACTTTTGACAACGGATCTCTTGGCTCTCGCAAC										-	-	-	-	-	Unassigned	-
OTU_4777	0	0	0	0	0	0	0	0	0	0	0	0	0	0	0	0	0	0	0	0	0	0	0	0	0	0	0	0	0	0	0	0	15	0	0	0	0	0	0	0	0	0	0	0	0	0	0	0	0	0	0	0	0	0	0	0	0	12	0	0	0	0	0	0	0	0	0	0	0	0	0	0	0	0	0	0	0	0	0	0	0	0	0	0	0	0	0	0	0	0	0	0	0	0	CAAGGTTTCCGTAGGTGAACCTGCGGAAGGATCATTAATAACGTATCCACGTTTTTTAAACTCACCTGTGAACCGATAACTAGCCGTTATCCTTTATACCTTTATTTTACCACCCTATGTAACTTATCAGTTCTGAATTTTTTTTTCTTTTTTTACATGATTAAATGTAAAAAAATAAAAAACTTATGTACAACTCTTAGCAACGGATATCTTGGTTCTCGCACC										-	-	-	-	-	Unassigned	-
OTU_4778	0	0	0	0	0	0	0	0	0	0	0	0	0	0	0	0	0	0	0	0	0	0	0	0	0	0	0	0	0	0	0	0	0	29	26	0	0	0	0	6	0	0	0	0	0	0	0	0	0	0	0	0	0	0	0	0	0	0	0	0	0	0	0	0	0	0	0	0	0	0	0	0	0	0	0	0	0	0	0	0	0	0	0	0	0	0	0	0	0	0	0	0	0	0	CAAGGTTTCCGTAGGTGAACCTGCGGAAGGATCATTACTGAAAAGTGGCCGAGCGAAGCGAGGCCACCTGGGAGCGAAGCGACCTGCGTTGTGGGCTGTGTGGTTGTGCGGCGAGGTGGTTGATCGATTCACCAAGCGGTATTTCGCCGCGCGGTGGTTGTCTGTCACTTGGTCGCCCGCCCCAGTTCCGGCGCGGATTGGTCCCAGGTGGTTGTTCGCAGCGCTATTCGTCCGCTGCTCATCTCTCACATTTTTATTGTTGTATGTCTACCCATGACGTCATTCTCTCCTTCATTTCTATTTTTAGAAATTCAACCCACCAAATTTGAACCAGAATTTATTCAAAATCAACCAGACTAAAGAGCAAAAAAACAAGAAATTCAACAACCCCCAACAACGGATATCTTGGCTCTCGCGAC										-	-	-	-	-	Unassigned	-
OTU_4779	0	0	0	0	0	0	0	0	0	0	0	0	0	0	0	0	0	0	0	0	0	0	0	0	0	0	0	0	0	0	0	0	13	0	0	0	0	0	0	0	0	0	0	0	0	0	0	0	0	0	0	0	0	0	0	0	0	0	0	0	0	0	0	0	0	0	0	0	0	0	0	0	0	0	0	0	0	0	0	0	0	0	0	0	0	0	0	0	0	0	0	0	0	0	CAAGGTTTCCGTAGGTGAACCTGCGGAAGGATCATTATCAACGTTATCCACGTATAAACCAATATCGTGAACTGTCACATTCTTTTTCTTATTAACTACCTAGAAAATCCTAGCGATTTGACAGAGTTAATGATCTTATGATTATCGGAACTGATTATATGGAAACAACCATTTTTCGCTTTAATCGGCGAAGAACTGTTTCTTTCATTTTACGAAATTATTCGAACAACTCTTAGCAACGGATATCTTGGTTCTCGTAAC										-	-	-	-	-	Unassigned	-
OTU_4780	0	0	0	0	0	0	0	0	0	0	0	0	0	0	0	0	0	0	0	0	0	0	0	0	0	0	0	0	0	0	0	0	0	0	0	0	0	0	0	0	0	0	0	0	0	0	0	3	0	0	0	0	6	0	0	0	0	0	0	0	0	0	0	0	0	0	0	0	0	0	0	0	0	0	0	0	0	0	0	0	0	0	0	0	0	0	0	0	0	0	0	0	0	0	CAAGGTTTCCGTAGGTGAACCTGCGGAAGGATCATTAACAAATAATCTACCAACCTTTGTGCATTGGGCAAGCAATTGCCTCTTTATTACTTTAGTCTGATTTCTATACAAAAATATCATAATTTTTAACAATGGATCTCTAGGCTCTTGCAAC	Eukaryota	Fungi								-	-	-	-	-	Unassigned	-
OTU_4781	0	0	0	0	0	0	0	0	0	0	0	0	0	0	0	0	0	0	0	0	0	0	0	0	0	0	0	0	0	0	0	0	0	0	0	0	0	0	0	6	0	0	0	0	0	0	0	0	0	0	0	0	0	0	0	0	0	0	0	0	0	0	0	0	0	0	0	0	0	0	0	0	0	0	0	0	0	0	0	0	0	0	0	0	0	0	0	0	0	0	0	0	0	0	CAAGGTTTCCGTAGGTGAACCTGCGGAAGGATCATTAACACCTGATTCATACCCACCTAAGCGCAACGTGATTGTCACTACTCTCTATAATTTTAACCCTACCAAACACACATGCTGAACACAACAGGGCGCGTCGTAATGGCGAACCCGAAACAAACAAACGCAAACAACTCTTAACTATGGATATCTTGGCTTCCGTAAC	Eukaryota									-	-	-	-	-	Unassigned	-
OTU_4782	0	0	0	0	11	0	0	87	23	0	123	0	0	45	0	0	3	0	0	0	0	0	0	0	0	0	0	0	12	0	0	21	0	0	0	0	0	15	0	0	15	0	0	0	0	6	371	8	6	13	0	3	9	0	0	0	0	0	0	0	0	0	0	0	0	0	0	0	0	0	0	0	0	0	0	0	0	0	0	0	0	0	0	0	0	0	0	0	0	0	0	0	0	0	CAAGGTTTCCGTAGGTGAACCTGCGGAAGGATCATTGCCACACACGATCCAAGATCGACACTTATTTGTGAACTGTTAAATGTTTGGTGCTTACTAAATTATATTATTATCTCGCATAATATATAATTAAGTTTGTACCCTCTTTTAAACACCATAAAAAAAAAACATGAATTATTCATAAGGAACTTAATGTTAATTAAAGTTCGTCTTTAATTAACGCTAGATTGAAAATTGTAAAACAACTTTTAACAACGGATATCTAGGTTCTTGCAAC										-	-	-	-	-	Unassigned	-
OTU_4783	0	0	0	0	0	0	0	0	0	0	0	11	0	0	0	0	0	0	0	0	0	0	0	0	0	0	0	0	0	0	0	0	0	0	49	0	0	0	0	0	0	0	0	0	0	0	0	0	0	0	0	0	0	0	0	0	0	0	0	18	0	0	0	0	0	0	0	0	0	0	0	0	0	0	0	0	0	0	0	0	0	0	0	0	0	0	0	0	0	0	0	0	0	0	CAAGGTTTCCGTAGGTGAACCTGCGGAAGGATCATTACAGAGTTCATGCCCTTAGGGGTAGACCTCCCACCCTATGTTATACATACCTTTGTTGCTTTGGCGGGCCGCCTTCGGGCTACCGGCTTCGGCTGGTGCGCGCCCGCCAGAGAACCCCAAACTCTGAATTACAGTGTCGTCTGAGTACTATATAATAGTTAAAACTTTCAACAACGGATCTCTTGGTTCTGGCATC	Eukaryota	Fungi	Dikarya	Ascomycota	Leotiomycetes	Helotiales				-	-	-	-	-	Unassigned	-
OTU_4784	0	0	0	0	0	0	0	0	0	0	0	0	0	0	0	0	0	0	0	0	0	0	0	0	21	0	0	0	0	0	4	4	0	0	0	17	0	0	0	0	0	0	0	0	0	0	0	0	0	0	0	0	0	0	0	0	8	0	0	0	0	0	0	0	0	0	0	0	0	0	0	12	0	0	0	0	0	0	0	0	0	0	0	0	0	0	0	0	0	0	0	0	0	0	CAAGGTAACCGTAGGTGAACCTGCGGTTGGATCATTAACAAAATATCCCAAACCTTTTGAAGCCTCCAAAAATTAAATATTTTTTGGATTTTGGTTTCTACACCCCTTTTGTGAACTGTTTTTATTGTCTTTGGTGGGTTAAAATTATGGCTTTAGAACCTACTCTTTGTAGGGACTTCGCTTATGAGAGAGAGAGGTTATTTTCTTTCTCACCCACTGTTTTTAAACTCAATTTAATATGTCCAATATTCGTCTGAAAATATATATGTTTCTAAACAAAAAACAACTTTTGACAACGGATCTCTTGGCTCTCGCAAC										-	-	-	-	-	Unassigned	-
OTU_4785	0	0	0	0	0	0	0	0	0	0	0	0	0	0	0	0	0	0	0	0	0	0	0	23	0	0	0	0	0	0	0	0	0	9	14	0	0	0	0	25	0	0	0	0	10	0	0	0	0	3	0	0	7	0	0	0	0	0	0	0	0	0	0	0	0	7	0	0	0	0	0	0	0	0	0	0	0	0	0	0	0	0	0	0	0	0	0	0	0	0	0	0	0	0	CAAGGTTTCCGTAGGTGAACCTGCGGAAGGATCATTACCAAATCCAAAAAACTTTATCAACACCCTTGTGAACTGAGAACTGTTCCGTTCCCCTTTGACCGGAAAGAAAGAAAAAAAAGAGAAAATTTCATTTTTCTTTTCTTTTCATTTTCGTTCGGAAGGAGGGGAATGTATTTTTTTTCAACCCCTTTTCAACCCCATTTTACCATTTTTTAACATGCTGAAAGCAAAAAAAACGAAACATGAGACAACTTTTAACGGTGGATCTCTTGGCTCGTGCATC										-	-	-	-	-	Unassigned	-
OTU_4786	0	0	0	0	0	0	0	0	0	0	0	0	0	0	0	0	0	0	0	0	0	0	0	0	0	0	0	0	0	0	0	0	0	0	0	0	0	7	0	23	7	0	0	0	0	0	0	0	0	0	0	0	0	0	0	0	0	0	0	0	0	0	0	0	0	0	0	0	0	0	0	0	0	0	0	0	0	0	0	0	0	0	0	0	0	0	0	0	0	0	0	0	0	0	CAAGGTTTCCGTAGGTGAACCTGCGGAAGGATCATTATCACGTATCCACGTATAAACCATTGTGAACTGTTTACCACCTTTGTTTTTTTTTCTCAGGTCCGTTGACGAAAGATGAGAGAGTTTCTCTTTTATCTTTTCAACAGCGTATCTGTCAAAAAAAAAACAGAGTGTATTACAACCTATATTAACCATTATAACCCAATCTTTATAACTTTTATGAACTAACTTTTATTTTATACTCTTCGGAGATAAAATTCATTACGAAACAAAGAACAACTCTTAGCAACGGATATCTTGGTTCTCGTAAC										-	-	-	-	-	Unassigned	-
OTU_4787	0	0	0	0	0	0	0	0	0	0	0	0	0	0	0	0	0	0	0	0	0	0	0	0	0	0	0	0	0	0	0	0	0	0	0	0	0	0	0	0	0	0	0	0	0	0	0	29	0	0	0	0	0	0	0	0	0	0	0	0	0	0	0	0	0	0	0	0	0	0	0	0	0	0	0	0	0	0	0	0	0	0	0	0	0	0	0	0	0	0	0	0	0	0	CAAGGTTTCCGTAGGTGAACCTGCGGAAGGATCATTACCGATTCGTAGCTCCTCTGGAGATATGACCTTTGGTAAACCCTCCTCGGGAGCAGCTCGCCTGTTCCTCGTGCCTCGAGCCCGTCTGCTCCTGGCGTGACACTCTGCCGGCCGTCGAGACCGTCGAGGTTTCTTTGGCGGGCGGGTGGCTCGGGTCTTGCGGTACGGTACTCTGCTGATCGCCGGCCAGTCACTGACTGGTCGGGGAGGAGATAGTAGCAACCGTCTAAGGAGCTCTCGCCCTTGCCCGAGTTTCCAGAGCCCTTCCCCGCGATGGGATGTGTGAAACCTTCTTTGATTTCAACGTAAGGCTCTCCTCGTGAGGCCAAACTCTACATTAAAGATAACACTGTACAGTGGATCACTTGGCTCGGGGGTC										-	-	-	-	-	Unassigned	-
OTU_4788	0	0	0	0	0	0	0	0	0	0	0	0	0	0	0	0	0	0	0	0	0	0	0	0	0	0	0	0	0	0	0	0	0	12	0	0	0	0	0	0	0	0	0	0	0	0	0	0	0	0	0	0	0	0	0	0	0	0	0	0	0	0	0	0	0	0	0	0	0	0	0	0	0	0	0	0	0	0	0	0	0	0	0	0	0	0	0	0	0	0	0	0	0	0	CAAGGTATCTGTAGGTGAACCTGCAGATGGATCATTTCGATGAAAAACCTTTTTTCTGAGGTGTGGCTCGCACCTGTCCAACTAAACTTGAGCTACCTTTTTTATACACGGTTGCATCGGTCGGCCTGTCCAACAGTGCGCGCGCGAAATTTATTTTTCCGCGTCGCACTGAGCGGACGGTCCGGCACTTTACACAAACACTTTTGATAATCTAGGATTTGAATGAAAGTTCATTTTTATGATGGATCCGACTGGTAATGCGGTCGTCTAAATCTAAAAAACAACTTTTGGCAACGGATCTCTTGGTTCTCCCATC	Eukaryota	Fungi	Dikarya	Basidiomycota	Ustilaginomycetes	Ustilaginales	Ustilaginaceae	Pseudozyma		Pathotroph	Plant Pathogen	Facultative Yeast-Smut	NULL	Probable	Biotrophic in living tissue of Gramineae and Cyperaceae (Cannon & Kirk 2007)	b'Cannon PF, Kirk PM. 2007. Fungal Families of the World. CAB International, Cambridge (ISBN: 978-0851998275)'
OTU_4789	0	0	0	0	0	0	0	0	0	0	0	0	0	0	0	0	0	0	0	0	0	0	0	0	0	0	0	0	0	0	15	0	0	0	0	0	0	0	0	0	0	0	0	0	0	0	0	3	0	0	0	0	0	0	0	0	0	0	0	0	0	0	0	0	0	0	0	0	0	0	0	0	0	0	0	0	0	0	0	0	0	0	0	0	0	0	0	0	0	0	0	0	0	0	CAAGGTTTCCGTAGGTGAACCTGCGGAAGGATCATTACAAATCCATTCACGTCTCTTCTTGAGACCACGTTGAAATGTTCCCCAAGCCGAGCCTGGCCGGCCGGGCCCTCAGATCTACTCCAAACTAGCTTGTATATGTGCACGCTCTTCGTGAGAACGTGTGGGTGCGCACATATATGACTAGGGATCTGTGGGAACACGACCACCGCTCGATTGGGCTTATTAAACTAGTCTTCCTGTTGCACAATTGTATCTGGATTCATCCATCAAATGAAAACTTGTACAACTTATAACAATGGATCTCTAGGCTCTTGCATC										-	-	-	-	-	Unassigned	-
OTU_4790	0	0	0	0	0	0	0	0	0	0	0	0	0	0	0	0	0	0	0	0	0	0	0	0	0	0	0	0	0	0	25	0	0	0	0	0	0	0	0	0	0	0	0	0	0	0	0	0	0	0	0	0	0	0	0	0	0	0	0	0	0	0	0	0	0	0	0	0	0	0	0	0	0	0	0	0	0	0	0	0	0	0	0	0	0	0	0	0	0	0	0	0	0	0	CAAGGTTTCCGTAGGTGAACCTGCGGAAGGATCATTAACACGTGTATCCACGTATCAACCCCATGTGCACTGTTTTGTTTACTGTTTGGGTCCGCTGGGGGAGCCCTCCACCGCCTTTTTGGGCGCGTGGTTGGAGCCCCGAGTCCCCAAATCCAAAAACACAAACCCCATTATACACACTCAAGCTAAACTACATTGTCGGAGCTGCAAGGCGCCACAATTTACCAAACTTGAAACAACTCTTAGCAATGGATATCTTGGCTCTCGTAAC										-	-	-	-	-	Unassigned	-
OTU_4791	0	0	0	7	6	16	11	42	0	0	0	0	0	0	0	0	0	0	0	0	0	0	0	0	0	0	0	0	0	0	0	4	0	0	0	0	28	117	132	6	6	0	0	0	0	0	0	5	0	0	0	0	4	0	0	0	0	0	0	0	0	0	0	0	0	0	0	0	0	0	0	0	0	0	0	0	0	0	0	0	0	0	0	0	0	0	0	0	0	0	0	0	0	0	CAAGGTTTCCGTAGGTGAACCTGCGGAAGGATCATTAACAAAATATTTGATGGGATCATTGATTGGGGATAGTAGTATCTTCAGTTCTTGATTCTGTTAGCCCACTCCCGAAAGGGAGATGGACAACGTGTTCACTTTAATGTGTTCACGAAATAGACATTAAATCATGACTTATACCAAAATTCAAAAATTAAAACCAAAACTTTTAACAATGGATCTCTTGGCTCTTGCAAC										-	-	-	-	-	Unassigned	-
OTU_4792	0	0	0	0	0	0	0	0	0	0	0	0	0	0	0	0	0	0	0	0	0	0	0	0	0	0	0	0	0	0	0	0	0	0	0	0	0	0	0	0	0	0	0	0	0	0	16	0	0	0	0	0	0	0	0	0	0	0	0	0	0	0	0	0	0	0	0	0	0	0	0	0	0	0	0	0	0	0	0	0	0	0	0	0	0	0	0	0	0	0	0	0	0	0	CAAGGTTTCCGTAGGTGAACCTGCGGAAGGATCATTAACACGTATCCACGTTTATTAACCAACTTACATACTCTGAACTTGTGCTCCCTGAGAAGTTGACTTCGATGCTGTCTGTTGAGGCTGTAGTGGGTTGTTGAGCGAAAGCACTTCAACACGTTTTGATCAGACTACCAATCCTTTGAGATTGAAGCTAGAGACTTTCTAATCAGGCTTAATCCTCTCACGTATACTTCCAACCACTTTCGAACATACGTGGGAGACCCATACCAACCTATTTCACCATATTTTACCTATTTTGGCTAAATATATTCTGTCCCATGGTTAACTCCATGCATACTGAATATCTAAGATTTATCTTAACTAAGCACAACTCTTAGCAATGGATATCTTGGTTCTCGCAAC										-	-	-	-	-	Unassigned	-
OTU_4793	0	0	0	0	0	0	0	0	0	0	0	0	0	0	0	0	0	0	0	0	0	0	0	0	0	0	0	0	0	0	0	0	0	0	0	0	0	0	0	0	0	0	0	0	14	0	0	0	0	0	0	0	0	0	0	0	0	0	0	0	0	0	0	0	0	0	0	0	0	0	0	0	0	0	0	0	0	0	0	0	0	0	0	0	0	0	0	0	0	0	0	0	0	0	CAAGGTTTCCGTAGGTGAACCTGCGGAAGGATCATTAGTGAATTTTAGGGTGCTCTCTTGCTTTTAACCAGCTCGAGAGGCCTGACCTCCACTCTCCAACTCTGTGCACCTTTCGGCATCAAGTTTTTTCTGTAGTGTCCCTTAACCGGGATATGAAAGAAAAGTTTGATGCGGCTCTTTTTAAACATGAGTTAAAGAATGTAAACAAAACATAACAAAAAAAAACTTTCAACAACGGATCTCTTGGCTCTCGCATC	Eukaryota	Fungi	Dikarya	Basidiomycota						-	-	-	-	-	Unassigned	-
OTU_4794	0	0	0	0	0	0	0	0	0	0	0	0	0	0	0	0	0	0	0	0	0	0	0	0	0	0	0	0	0	0	0	0	0	0	0	0	0	0	0	0	0	0	12	0	0	0	0	0	0	0	0	0	0	0	0	0	0	0	0	0	0	0	0	0	0	0	0	0	0	0	0	0	0	0	0	0	0	0	0	0	0	0	0	0	0	0	0	0	0	0	0	0	0	0	CAAGGTTTCCGTAGGTGAACCTGCGGAAGGATCATTCTTGATAATGTAGCTTTGCTATATTACTTATGTGAACTGTTATTGCCATTTGGCGATCGAAAGGTCGTCGGTGGCCCTATTTAATATTTACCCTTAATGTATTTAATGTACCAGTAATCATAATTTTTATGACAACTTTTAGCAATGGATCTCTAGGCTCTCGCATC										-	-	-	-	-	Unassigned	-
OTU_4795	0	0	0	0	0	0	0	0	0	0	0	0	0	0	0	0	4	24	0	0	0	0	0	0	0	0	0	0	0	0	0	0	0	0	0	0	0	0	0	0	0	0	17	0	0	0	0	0	0	0	0	0	0	0	0	0	0	0	0	0	0	0	0	0	0	0	0	0	0	0	0	0	0	0	0	0	0	0	0	0	0	0	0	0	0	0	0	0	0	0	0	0	0	0	CAAGGTTTCCGTAGGTGAACCTGCGGAAGGATCATTACAGAATGCGTGCTGCCTGGTTGGAAGACTGGGTGGCATGATGATAGTAGTGTGGATGTTAGATTGTGAGTGTTGTGGGTCGATTTAGATGCGAACCCAACACTGGCAAGCTATTTTGTGTTTGTTGGTTGTTTATTCAGCCAGCAACACATTTCTCAACCTCACAAGAAACGTTGGATAACACCGACAGACACTTTAAAACCCCCAGCAATGGATCTCTTGGCTCCCGTAAC										-	-	-	-	-	Unassigned	-
OTU_4796	0	0	0	0	0	0	0	0	0	0	0	0	0	0	0	0	0	0	0	0	0	0	0	0	0	0	0	0	0	0	0	0	0	0	0	0	0	0	0	0	0	0	9	0	0	0	0	0	0	0	0	0	0	0	0	0	0	0	0	0	0	0	0	0	0	0	0	0	0	0	0	0	0	0	0	0	0	0	0	0	0	0	0	0	0	0	0	0	0	0	0	0	0	0	CAAGGTAACCGTAGGTGAACCTGCGGTTGGATCATTACTGATACTTGGTTTTTGAGTTGATACCGAAAGGAGTCCTCATTGCCAAATTCACCTCTTGTGCACTATGTTGTCTTTTGGTAGTTTATACCTTGGTATAGGCTGCCAAACTTTTAAACAAACCATATCAACTTGTCTGAAATTATATATAAATATAAACAACTTTTGACAACGGATCTCTTGGCTCTCGCAAC	Eukaryota	Fungi		Chytridiomycota	Chytridiomycetes	Rhizophydiales	Rhizophydiaceae	Rhizophydium		Pathotroph		-	-	-	Unassigned	-
OTU_4797	0	0	0	0	0	0	0	0	0	0	0	0	0	0	0	0	0	0	0	0	0	0	0	0	0	0	0	0	0	0	0	22	0	0	0	0	0	0	0	0	0	0	0	0	0	0	0	0	0	0	0	0	0	0	0	0	0	0	0	0	0	0	0	0	0	0	0	0	0	0	0	0	0	0	0	0	0	0	0	0	0	0	0	0	0	0	0	0	0	0	0	0	0	0	CAAGGTCTCCGTTGGTGAACCAGCGGAGGGATCATTACAGAGTTGCAAAACTCCCTAAACCATCGTGAACGTTACCCAAACCGTTGCTTCGGCGGGCGGCGCCCTCGCGCGCCCCTGGGCCCCACCGCGGGCGCCCGCCGGAGGTACCCAAACTCTTTGATACATTATGGCCACTCTGAGTCTTCTGTACTGAATAAGTCAAAACTTTCAACAACGGATCTCTTGGTTCTGGCATC	Eukaryota	Fungi	Dikarya	Ascomycota	Sordariomycetes	Sordariales	Chaetomiaceae			-	-	-	-	-	Unassigned	-
OTU_4798	0	0	0	0	0	0	0	0	0	0	0	0	0	0	0	0	0	0	0	0	0	0	0	0	0	0	0	0	0	0	0	0	0	0	0	0	0	0	0	0	0	0	0	0	0	0	0	0	0	0	0	6	0	0	0	0	0	0	0	0	0	0	0	0	0	0	0	0	0	0	0	0	0	0	0	0	0	0	0	0	0	0	0	0	0	0	0	0	0	0	0	0	0	0	CAAGGTTTCCGTAGGTGAACCTGCGGAAGGATCATTAACACTACTTTTACAAAAAGAGGAGACGGCCGGCCCGCCGTACGTTTCCTCTTTTTAAACCCACCCTGTGATCTTTTATTTCATCATAACTACTTTTTATGGTTGTGGGATCGAGCGATCGATCCAACAACTATAACTAAAAACCCCAAACCAAAACATATTTTCTGTTTTTGACAAAACACAAAAAGTTATTTTTGATTTGACTCAAAGGCCTTATAAAGCCTGCGAGGATTATTCAAACCTAAAAACAACTCTTAGCAACGGATATCTTGGTTCTCGCGAC										-	-	-	-	-	Unassigned	-
OTU_4799	0	0	0	0	0	0	0	15	0	0	0	0	0	0	0	0	0	0	0	0	0	0	0	0	0	0	0	0	0	0	0	0	0	0	26	12	0	0	0	0	4	0	0	0	35	0	0	0	0	0	0	0	0	0	0	0	0	0	0	0	0	0	0	0	0	0	0	0	0	0	0	0	0	0	0	0	0	0	0	0	0	0	0	0	0	0	0	0	0	0	0	0	0	0	CAAGGTTTCCGTAGGTGAACCTGCGGAAGGATCATTACAAATCCATCCACGTCTCAACCCGAGACCACGTTGAACTGTTCCCCAGGGCGATCGTCTTCTCCGCCCAGTCCTCTCTAAGTCGGCCGCCCCCTAGGGGGGGAGGTGCGGACTGGATGACTGGATACGCCGTTGACAACATGGTCCGTCCTGGGTGTATTAAACCTGTGTTACTTGTTGCTCACATGTATCTTGATTTCAATCAAATGAAAACTTGTACAACTTATAACAATGGATCTCTAGGCTCTTGCATC										-	-	-	-	-	Unassigned	-
OTU_4800	0	0	0	0	0	0	0	0	0	0	0	0	0	0	0	0	0	0	0	0	0	0	0	0	0	0	0	0	0	0	0	0	0	0	0	0	0	0	0	0	0	0	0	0	25	0	0	0	0	0	0	0	0	0	0	0	0	0	0	0	0	0	0	0	0	0	0	0	0	0	0	0	0	0	0	0	0	0	0	0	0	0	0	0	0	0	0	0	0	0	0	0	0	0	CAAGGTTTCCGTAGGTGAACCTGCGGAAGGATCATTACCGTATTTTACTAGGAATTGCATGAGATGAAGTGTTGGCTATTGTTGATTACTTAATTGTCGTCTTGACTACACTCTCTCATAAATATTCAACTTGGAAACGGCAATGAAACTCTAATTGTACTAACTATGTGAGAGTATCATTTCCTTGTTGAATAAGTTTACAACCAATGCGTAGTAAACGAAATTGTAATACAGCCATAATTAGTTGATAATGTAATTAATGTCGACTAGTATTACATGTGCTCATTTTGAATCAAATCTAAACGTGCATGTAGAAATACTATAACAACAACTACTAAAATCAACCTCGAGTGGTGGATCACTCGGCTCGTGGGTC										-	-	-	-	-	Unassigned	-
OTU_4801	0	0	0	0	0	0	0	0	0	0	0	0	0	0	0	0	0	0	0	0	0	0	0	0	0	0	0	0	0	0	0	0	0	0	0	0	0	0	0	0	0	0	0	0	0	0	0	0	0	0	0	0	11	0	0	0	0	0	0	0	0	0	0	0	0	0	0	0	0	0	0	0	0	0	0	0	0	0	0	0	0	0	0	0	0	0	0	0	0	0	0	0	0	0	CAAGGTTTCCGTAGGTGAACCTGCGGAAGGATCATTTTTGTGGATTCAGTATGTGGATGATGTGGTATTTTGGGGGGGTTTGGGTTTTGGTTGGTTGGGGTTTTTGTTTGGTTTTGTTTCTTTGATTTTTTGGCTTTTTTAATGGTTTTTTGTTGGGCAACAAAAAAGTTTGTTGTGCTGGGGGAAAACCATGTGAGAAGACCAGAGAATTTCGAGATGAGACCATGTGAAGACTCTTGCTGATCATACCCTGCCTGCTCTTGACATATGAAAAGGAACAGAGTTTTGATATGGGAATTGTCTTTTTTTATGAGATGAACAATTATCAACGGCGGATCTCTTGGGTCGTGTATC										-	-	-	-	-	Unassigned	-
OTU_4802	0	0	0	0	0	0	0	0	0	0	0	0	0	0	0	0	0	0	0	0	0	0	0	0	0	0	0	0	0	9	0	0	60	0	0	0	0	0	0	0	0	0	0	0	0	0	0	0	0	0	0	0	0	0	0	0	0	0	0	0	0	0	0	0	0	0	0	0	0	0	0	0	0	0	0	0	0	0	0	0	0	0	0	0	0	0	0	0	0	0	0	0	0	0	CAAGGTTTCCGTAGGTGAACCTGCGGAAGGATCATTAATGAGTTAGGGTCTTCCAGGCCCGACCTCCCAACCCAATGTTTACTACACCGTTTGTTGCTTCGGCGAGCCCGTCTTCACGGACCGCCGGGGGACCGTCATAGGTCTCCTGGCCCGCGCCCGTCGGTAGCCTCTAAAACTCTTTAACCAAACATGTTTTGACTAAGTACCAATTGTTAATTAAAAACAAAACTTTCAACAACGGATCTCTTGGTTCTGGCATC	Eukaryota	Fungi	Dikarya	Ascomycota	Eurotiomycetes	Chaetothyriales	Herpotrichiellaceae	Veronaea		Pathotroph	Plant Pathogen	NULL	NULL	Probable	NULL	b'The American Phytopathological Society Common Names of Plant Diseases ((http://www.apsnet.org/publications/commonnames/Pages/default.aspx))'
OTU_4803	0	0	0	0	0	0	0	29	0	0	0	0	7	0	0	0	5	38	0	0	0	15	0	0	0	0	0	0	0	0	0	0	0	0	0	0	0	0	0	0	0	0	0	0	0	0	0	16	35	7	10	3	21	4	5	3	5	0	0	85	0	14	0	0	0	0	0	0	0	0	0	0	0	0	0	0	0	0	0	0	0	0	0	0	0	0	0	0	0	0	0	0	0	0	CAAGGTTTCCGTAGGTGAACCTGCGGAAGGATCATTAAAGAATCGGTGACCCTCGCGGTCCCATTCTCACCCTTTGTATACCAAACATCAGTTGCTTTGGCTGGCCCTCGGGCCGGCCAGAGGAAATAAACCCTTGAATCTTTGCTGTCTGAGTACTATATAATAGTTAAAACTTTCAACAACGGATCTCTTGGTTCTGGCATC	Eukaryota	Fungi	Dikarya	Ascomycota	Leotiomycetes	Rhytismatales	Rhytismataceae			Pathotroph-Saprotroph-Symbiotroph	Endophyte-Leaf Saprotroph-Plant Pathogen	Microfungus	NULL	Probable	Biotrophic, necrotrophic or saprobic on leaves and bark, often initially as endophytes, causing tar spots, premature leaf fall and occasionally witches broom symptoms (Cannon & Kirk 2007)	b'Cannon PF, Kirk PM. 2007. Fungal Families of the World. CAB International, Cambridge (ISBN: 978-0851998275)'
OTU_4804	0	0	0	0	0	0	0	0	0	0	0	0	0	0	0	0	0	0	0	0	0	0	0	0	0	0	0	0	0	0	0	0	0	0	0	0	0	0	0	6	4	0	0	0	0	0	0	0	0	0	0	0	0	0	0	0	0	0	0	0	0	0	0	0	0	0	0	0	0	0	0	0	0	0	0	0	0	0	0	0	0	0	0	0	0	0	0	0	0	0	0	0	0	0	CAAGGTTTCCGTAGGTGAACCTGCGGAAGGATCATTAACACGTATCCAACGTTAAAACCCCCCGTGAATATTGATCGTGCTCTCGCAGCCCGCCAATCCAGCAATCTCCGGTAAATCACGTCGAACGGTTTGATTCGGAGACTTCTGCCATTGGTGTGACGTGTATCACAAAGTTGCGATGGAGCGCTAGTTTAACTGATTCGGTTTCCCCTCAAATTCACTTCAATGAATGAAAGCGTCATTGCAGTGTGATGGGGAGGGCGCTTATCGAACGCTGTAGGCTCACACGAGCCGGCGTCTGGATCAGAGGGCGCAAGCCCCTTCGTCACCACCAGTATGCGGAGGCCCTTCTGTCGTGGTTGGGTGTTAAAACGAACAACTGTTAACAATGGATATCTTGGTTCTCGCAAC										-	-	-	-	-	Unassigned	-
OTU_4805	0	0	0	0	0	0	0	0	0	0	0	0	0	0	0	0	0	0	0	0	0	0	0	0	0	0	0	0	0	0	0	0	0	0	7	0	0	0	0	0	0	0	0	0	0	0	0	0	0	0	0	0	0	0	0	0	0	0	0	0	0	0	0	0	0	0	0	0	0	0	0	0	0	0	0	0	0	0	0	0	0	0	0	0	0	0	0	0	0	0	0	0	0	0	CAAGGTTTCCGTAGGTGAACCTGCGGAAGGATCATTAACAAATTCCAAAACTCGTGTTTGATGGTGCGTGTGTAAGACACACAAGCTTGGCCATGCACGCGTGTGTGCGCTTTAGAGTGTCCCCATGTTGGGCCATTCGAGCACACATTGCGAGCGGCGGCCTTGCGTCTTACCTATACGCGCCATCAGTTAACAACACACAACACTCACATTAACATTTGACAACCAAGAGTAACCAATATAACGTTAAATCGAAACAACTTTTAACAATGGATCTCTCGGCTCTTGCAAC										-	-	-	-	-	Unassigned	-
OTU_4806	0	0	0	0	0	0	0	0	0	0	0	0	0	0	0	0	0	0	0	0	0	0	0	0	0	0	0	0	0	0	0	0	0	0	0	0	0	0	0	75	0	0	0	0	0	0	0	0	0	0	0	0	0	0	0	0	0	0	0	0	0	0	0	0	0	0	0	0	0	0	0	0	0	0	0	0	0	0	0	0	0	0	0	0	0	0	0	0	0	0	0	0	0	0	CAAGGTTTCCGTAGGTGAACCTGCGGAAGGATCATTATCACGTATCCACGTATAAACCACTGCGAACTGTATTCCCTTCGAGGGATTAGGGTCGAGCACCTTTTCGGAGGTGTGAGAGCTTAGGCCAGTAGTCTTCTCAATTTCGTGATGAGAGAAGCGGCTCTAAGTCATTTTCAATGCCTTAGTCTTTCGGAGCGGTTATTCATCACGAACCTTCAAACTTTATTAACCCCTTTAAACTTTTTGAACTGAATCTTAAGCTTTGATGTAAAAGAGTGTCTCTCGGGACGTTCTTGATCAATGTCTTATACTTTACGAAATATTCGAACAATTCTTAACAACGGATATCTTGGCTCTGATAAC										-	-	-	-	-	Unassigned	-
OTU_4807	0	0	0	0	0	0	0	0	0	0	0	0	0	0	0	0	0	0	0	0	0	0	0	0	0	0	0	0	0	0	0	0	0	18	0	0	0	0	0	0	0	0	0	0	0	0	0	0	0	0	0	0	0	0	0	0	0	0	0	0	0	0	0	0	0	0	0	0	0	0	0	0	0	0	0	0	0	0	0	0	0	0	0	0	0	0	0	0	0	0	0	0	0	0	CAAGGTTTCCGTAGGTGAACCTGCGGAAGGATCATTAAAGATTCGACCCTTGGGTCTATCTCTCTTCAGCTGTGCGCTTTGGCTGCACGCTGTTGAACTTTCCACACCTGTGCACCATTCGGTTGTGGCCTCGGCTGCTTCCGCATTTACACATACAACCACAGTCCAGAATGTTAAACACTATAACAAATAACAACTTTCAACAACGGATCTCTTGGCTCTCGCATC	Eukaryota	Fungi	Dikarya	Basidiomycota	Agaricomycetes	Auriculariales				-	-	-	-	-	Unassigned	-
OTU_4808	0	12	0	7	0	0	0	0	0	0	0	0	0	0	0	0	0	9	0	6	0	0	0	0	0	0	0	18	0	0	0	4	0	0	6	27	0	0	0	0	0	0	0	0	0	0	0	0	0	0	0	0	0	0	0	0	0	0	0	0	0	0	0	0	0	0	0	0	0	0	14	13	0	0	0	0	0	0	0	0	0	0	0	0	0	0	0	0	0	0	0	0	0	0	CAAGGTTTCCGTAGGTGAACCTGCGGAAGGATCATTATGAATTTGATTTGGTTCTTTTCCTTTTTAAAGGGGAAAGAGTCGATTTTATTCTGTGCACTGGCAACTTTCCATGTTTCTTTTTCACTTTGCTCTTTTCGGAGGGTAAAGTGGAGGGTTTCATTGACTTTTGCATTTGATTATCTTTATATTATTCCACTTTTTTCGTCAGCTTTCTATTCTTTGAATCTTTTTTGCTCGAGTCGCAAGACAAAAGTAAAGGAGACAAGGAGGGTAGCGAATTGAAGAAATAAAAAACCAAGACAACTTTCAGCAATGGATCTCTTGGCTCTTGCATC										-	-	-	-	-	Unassigned	-
OTU_4809	0	0	0	0	0	0	0	0	0	0	0	0	0	0	0	0	0	0	0	0	0	0	0	0	0	0	0	0	0	0	0	0	0	0	0	0	0	0	0	9	0	0	0	0	0	0	0	0	0	0	0	0	0	0	0	0	0	0	0	0	0	0	0	0	0	0	0	0	0	0	0	0	0	0	0	0	0	0	0	0	0	0	0	0	0	0	0	0	0	0	0	0	0	0	CAAGGTTTCCGTAGGTGAACCTGCGGAAGGATCATTGCCACACACGATCCAAGATCGACACTATTTGTGAACTGTTAAATGTATGGTGGACCTTATTAGTTTTACTTGTGATTCCGACTGGTTTTACCTGTCGGGAAAAGAAGTTTAACTAGTAAACCATCCTCTCTTTACACCAAAAAAAACAAAACTTGAACAAAGCAAAGGAACATAAAAAGGCTTGAAGAGTGGTTAGAAAGACTTCGGTTGATCTTGAAACTTGAATAGCGCTAGATTGAAAATTGTAAATAACTTTTAACAACGGATATCTAGGTTCTTGCAAC										-	-	-	-	-	Unassigned	-
OTU_4810	0	0	0	0	0	0	0	0	0	0	0	0	0	0	0	0	0	0	0	0	0	0	0	0	0	0	0	0	0	0	0	0	0	0	0	0	0	0	0	0	0	0	0	0	0	0	0	0	35	25	15	0	0	0	0	0	0	0	0	0	0	0	0	0	0	0	0	0	0	0	0	0	0	0	0	0	0	0	0	0	0	0	0	0	0	0	0	0	0	0	0	0	0	0	CAAGGTAACCGTAGGTGAACCTGCGGTTGGATCATTAACGAATTTGAAGGCGGAAGCTTTCAACATTGAGCCTTTATTCAGCTTAAAAAACTGAGTATTGGCTTTTAACCTTGTGTGAACCTATAACGTCTCTGGTATGATTACCTTTTAGGTGCATGCCAGTAAACTTTTTAAACCTAGTTTTTTAAACGGTCTATTAACCATAATAAAAAATGGAAACAACTTTTGACAACGGATCTCTTGGCTCTCGCAAC										-	-	-	-	-	Unassigned	-
OTU_4811	0	0	0	0	0	0	0	0	0	0	0	0	0	0	0	0	0	0	0	0	0	0	0	0	0	0	17	0	0	0	0	0	4	0	0	0	0	0	0	0	0	0	0	0	0	0	0	0	0	0	0	0	0	0	0	0	0	0	0	0	0	0	0	0	0	0	0	0	0	0	0	0	0	0	0	0	0	0	0	0	0	0	0	0	0	0	0	0	0	0	0	0	0	0	CAAGGTTTCCGTAGGTGAACCTGCGGAAGGATCATTACCCCCGAGCCGGCGAAGCCGGCGAGGAAGTCTACCCTTAGTACCTAGCATTTCTGACGCCGTAGATCTTGTCTTTTTCCCACCTCGAAAGAAACCCCCTCCCCTACGTCGACTAAATCCAACAATCTACAAAGAGTACAAACCGCAACCAATGGATCTCTAGAGTCTCGCAAC										-	-	-	-	-	Unassigned	-
OTU_4812	0	0	0	0	0	0	0	0	0	0	0	0	0	0	0	3	0	8	0	0	0	0	0	0	0	0	0	0	0	0	6	0	0	0	0	11	0	0	0	0	0	0	0	0	0	0	0	0	0	0	0	0	0	0	0	0	0	0	0	0	0	0	0	0	0	0	0	0	0	0	0	0	0	0	0	0	0	0	0	0	0	0	0	0	0	0	0	0	0	0	0	0	0	0	CAAGGTCTCCGTTGGTGAACCAGCGGAGGGATCATTACGAAAGGAGTACTCGTACTCTTCAACCCTTTGTGAACATACCATTGTCAGTTGCTTCGGCGGGAGGCCCCTGGGAGGGGCCCCGGGGCCCGGTCCTGAGCCGGGCTCCCGCCGGAGGAGCGCAAGCCAAACTCTTGTTGTACCAACAGTGGCACCTCCGAGTTAAAAACAAAAAACAAGTTAAAACTTTCAACAACGGATCTCTTGGTTCTGGCATC	Eukaryota	Fungi	Dikarya	Ascomycota						-	-	-	-	-	Unassigned	-
OTU_4813	0	0	0	0	0	0	0	0	0	0	0	0	0	0	0	3	0	0	0	0	0	0	0	0	0	0	0	0	0	0	0	0	57	0	0	0	0	0	0	0	0	0	0	0	0	0	0	0	0	0	0	0	0	0	0	0	0	0	0	0	0	0	0	0	0	0	0	0	0	0	0	0	0	0	0	0	0	0	0	0	0	0	0	0	0	0	0	0	0	0	0	0	0	0	CAAGGTTTCCGTAGGTGAACCTGCGGAAGGATCATTAACATGAAACCCCCGTTTCAAACCAATCTGTGAACCGTTTACCTTCCCTTGGATCTGGCTCGTTGTTAGTCTTGCGCTGTCAGTTGAGCAGGTGTTTGTTGATCTGCTCCGTCTCGCTTGACGCTTTTTCTTGTTTTCTTTTCTCTCTCGGGAGATCTGGAAATGAGAAAGCAACAGTCTTGGGATCCTTTTTTTTCAAAACTTAAACCCCTTGCATCAATCTTTGACTGAAATGTTGTAGCCTTTAACGAGGTTATATACTATTTACGAAACAATTGAACAACTCTTAGCAACGGATATCTTGGTTCTCGCAAC										-	-	-	-	-	Unassigned	-
OTU_4814	0	0	0	0	0	0	0	0	0	0	0	0	0	0	0	0	0	0	0	0	0	0	0	0	0	0	0	0	0	0	0	0	0	0	0	0	0	0	0	0	0	0	0	0	0	0	0	0	0	0	0	0	7	0	0	0	0	0	0	0	0	0	0	0	0	0	0	0	0	0	0	0	0	0	0	0	0	0	0	0	0	0	0	0	0	0	0	0	0	0	0	0	0	0	CAAGGTTTCCGTAGGTGAACCTGCGGAAGGATCATTATCGAGTATTGGGGTTCCACTCGGGCCCCTACTCCCACACCATGTGTACCCTTACCTTACCGTTGCCTCGGCGAGCCGCCTCCTCGGCGCCGGGCCCCTCGCGGGTCCGGAGAGCGCTCGCCGGAGGACCAACCAAAACTCTTTTTGTAACCGACGCAGTCTGAGTATAATTCTTTGAATTAAATTAAAACTTTCAACAACGGATCTCTTGGTTCTGGCATC	Eukaryota	Fungi	Dikarya	Ascomycota	Dothideomycetes	Tubeufiales	Wiesneriomycetaceae	Wiesneriomyces	Wiesneriomyces laurinus	Endophyte	Endophyte	Microfungus	NULL	Highly Probable	Host - Arecaceae	b'Costa IPMW, et al. 2012. Mycotaxon 119:e26 ((http://mycotaxon.com/resources/checklists/costa_v119_checklist.pdf))'
OTU_4815	0	0	0	0	0	0	0	0	0	0	0	0	0	0	0	0	0	0	0	0	0	0	0	0	0	0	0	0	0	0	0	0	0	0	0	0	0	0	0	0	0	0	0	0	0	0	0	0	0	0	0	14	0	0	0	0	0	0	0	0	0	0	0	0	0	0	0	0	0	0	0	0	0	0	0	0	0	0	0	0	0	0	0	0	0	0	0	0	0	0	0	0	0	0	CAAGGTCTCCGTTGGTGAACCAGCGGAGGGATCATTACCGAGTCTTACAACTCCCAAACCCCCTGTGAACTTATACCTTTACTGTTGCTTCGGCGGGTTAACGCCCCGGAAGGCCCTGAAAAGCCGCCGGAACCAGGCGCCCGCCGGGGGACCCAGACTCTTGTATTTTCTTACCTGGCATGTCTGAGTGGAATCATAAACAAATGAATCAAAACTTTCAACAACGGATCTCTTGGTTCTGGCATC	Eukaryota	Fungi	Dikarya	Ascomycota	Sordariomycetes	Hypocreales	Clavicipitaceae	Metapochonia		Pathotroph	Animal Pathogen	Microfungus	NULL	Possible	Parasitic, endophytic or epiphytic on Insecta, other fungi or Gamineae (Cannon & Kirk 2007)	b'Cannon PF, Kirk PM. 2007. Fungal Families of the World. CAB International, Cambridge (ISBN: 978-0851998275)'
OTU_4816	0	0	0	0	0	0	0	0	0	0	24	0	0	13	15	0	0	0	0	0	0	0	0	0	0	0	0	0	0	0	0	0	0	0	0	0	0	0	0	0	0	0	20	11	12	0	0	0	0	0	4	0	0	0	0	0	0	0	0	0	0	0	0	0	0	0	0	0	0	0	0	0	0	0	0	0	0	0	0	0	0	0	0	0	0	0	0	0	0	0	0	0	0	0	CAAGGTTTCCGTAGGTGAACCTGCGGAAGGATCATTAATAGAGAGTGCGAACTTTAAAAACTCGCTACTTTTTACAATCATGTGTGAACTGTTTTGACTGACTGTGTGTCAGAGTGTGGTTGAATATTGAGTTGAGTGGGGGATTGATGGCATTAAATTGACTCTCCTTCGCTCGCTTGTGTTTACCCGCTCGCACACTTGTATTTACCAAGCTACACTATTTATATGATGCACTGAGTACGCTTTGCGCTACACAGCCAAAGCTTAGTTGTGAAACTTGCAAAACTTTTAGCAATGGATCTCTAGGCTCTTGCAAC										-	-	-	-	-	Unassigned	-
OTU_4817	0	0	0	0	0	0	0	0	0	0	0	0	0	0	0	0	0	0	0	0	0	0	0	0	0	0	0	0	0	19	0	0	0	0	0	0	0	0	0	0	0	0	0	0	0	0	0	0	0	0	0	24	0	0	0	0	4	0	0	0	0	0	0	0	0	0	0	0	0	0	0	0	0	0	0	0	0	0	0	0	0	0	0	0	0	0	0	0	0	0	0	0	0	0	CAAGGTCTCCGTAGGTGAACCTGCGGAGGGATCATTCACATGATTACCTTTTCAACAAACTGTGAACCTTTTAATCTATTCGTGTGTGTTTGTGTCGGTTTGATTTCGATCATCCACATCAACATCACACTGTCATTCGATGAACATTAGATAGCTGGCTTGATTTTCGAATCTTTCTCAGCTGATTGTTTTTGAATTTAATTACTCGATACAATCAACCAACAAACATAGAAACAACTCTATGCCCTGGATATCTTGGTTCTCGCACC										-	-	-	-	-	Unassigned	-
OTU_4818	0	0	0	0	0	0	0	0	0	0	0	0	0	0	0	0	0	0	0	0	0	0	0	0	0	0	0	0	0	0	0	6	0	0	0	0	0	0	0	0	0	0	0	0	0	0	0	0	0	0	0	0	0	0	0	0	0	0	0	0	0	0	0	0	0	0	0	0	0	0	0	0	0	0	0	0	0	0	0	0	0	0	0	0	0	0	0	0	0	0	0	0	0	0	CAAGGTCTCCGTAGGTGAACCTGCGGAGGGATCATTACTGAGTGAGGGCCTTCGGGTCCGACCTCCAACCCTCTGTCGTCTGACTATGTTGCCTCGGGCAGTGCCGCTCACGCGGCCGCCCGACGGACCATTCAAACCCTGCATCTTTGCGTCGGAGTCTCAATGTAAATTGAACTAAAACTTTCAACAACGGATCTCTTGGTTCTGGCATC	Eukaryota	Fungi	Dikarya	Ascomycota	Dothideomycetes	Capnodiales				-	-	-	-	-	Unassigned	-
OTU_4819	0	0	0	0	0	0	0	0	0	0	0	0	0	0	0	0	0	0	14	0	0	0	0	0	0	0	0	0	0	0	0	0	0	0	0	0	0	0	0	21	0	0	0	0	0	0	0	0	0	0	0	0	0	0	0	0	0	0	0	0	0	0	0	0	0	0	0	0	0	0	0	0	0	0	0	0	0	0	0	0	0	0	0	0	0	0	0	0	0	0	0	0	0	0	CAAGGTTTCCGTAGGTGAACCTGCGGAAGGATCATTACTGCACGGACGCGCGTGCCGTGCGCAAGTGCGCGCGCGCGTCTTCCAGCAACACCCCTGTGAACGCGTGAATGTGCCCCGCCGCGTGGCCCCGCCCCGCGCCGCGCCCTGTGCGCGCGCGCGCGGCGCCCCCGGCGACACCATTTTACCGCCTACCACGATCACGAACCCCTCTTGACTGAGACCAAAACCGGGCAAGCGTGCGCGCGCTCCGTGCGTTGCTGCGCGCCCCCGAACCAAACCAAACTATATCACAACTTTTAACAACGGATATCTTGGCTCGCGCATC										-	-	-	-	-	Unassigned	-
OTU_4820	0	0	0	13	0	0	0	17	0	0	0	0	0	0	0	0	0	0	0	0	0	0	0	0	0	0	0	0	0	0	0	0	0	0	0	0	0	0	0	0	0	0	0	0	36	5	9	7	0	0	0	0	0	0	0	0	0	0	0	0	0	0	0	0	0	0	0	0	0	0	0	0	0	0	0	0	0	0	0	0	0	0	0	0	0	0	0	0	0	0	0	0	0	0	CAAGGTAACCGTAGGTGAACCTGCGGTTGGATCATTACCAATCAAAGGGGACAGGATGCTTTCGTCTAGTGTTTCGGCACTTTACATAGGCTTCTGTTTCTTTTATTAACCCCTTGTGAACCATAAACGTATTTTGGTGGCCCACCAACGGTAGTTTACTACCCGGGCTGCCAGCTTTTAAACAAACCCAATTATCTTTTGTATTATTACATGTCTCCCATTAGATTCTTTAAAGTGAATCTAGTTTTTAACTAAACTTAAACAACTTTTGACAACGGATCTCTTGGCTCTCGCAAC										-	-	-	-	-	Unassigned	-
OTU_4821	0	0	0	0	0	0	0	0	0	0	0	0	0	0	0	0	0	0	0	0	0	0	0	0	0	0	0	0	0	0	0	0	0	0	0	0	0	0	0	0	0	0	0	0	0	0	0	0	0	0	0	0	12	0	0	0	0	0	0	0	0	0	0	0	0	0	0	0	0	0	0	0	0	0	0	0	0	0	0	0	0	0	0	0	0	0	0	0	0	0	0	0	0	0	CAAGGTTTCCGTAGGTGAACCTGCGGAAGGATCATTGCCACACACGATCCAAGATCGACACTTATTTGTGAAATGTTATTGTTATTTACTCTGTTTGGTTATGATTGAAGTAGTGTTGTTTACAATACTGCGGAAATTGTAGCTTAGGAGTACTTTATCAAACACACCTTAAAACAAACATGAATTATGCATTGGAACAAACAGTCATAACAAGTTTGTCTTGATATGGCGACTAGATATAAATTGTAAAAAACTTTTGGCAACGGATATCTAGGTTCTTGCAAC										-	-	-	-	-	Unassigned	-
OTU_4822	0	0	0	0	0	0	0	0	0	0	0	0	0	0	0	0	0	0	0	0	0	0	0	0	0	0	0	0	0	0	0	0	0	0	0	0	0	24	0	0	0	0	0	0	0	0	0	0	0	3	0	0	0	0	0	0	0	0	0	0	0	0	0	0	0	0	0	0	0	0	0	0	0	0	0	0	0	0	0	0	0	0	0	0	0	0	0	0	0	0	0	0	0	0	CAAGGTTTCCGTAGGTGAACCTGCGGAAGGATCATTAGTGAATTTTAGGGCGTGCTTTCGAGCAGCCTGACCTCCACTTTCTACTCTGTGCACCTTTTTCACATTGGGGTCTGCTTGGTGCGCCTTCACGGGCCACCGGTTTCCCCTTTGTATTTACTTTAAACCTGAGTTTAAGAATGTAACAAAAAACCATAACAAAAAAAAACTTTCAACAACGGATCTCTTGGCTCTCGCATC	Eukaryota	Fungi	Dikarya	Basidiomycota	Microbotryomycetes					-	-	-	-	-	Unassigned	-
OTU_4823	0	0	0	0	0	0	0	0	0	0	0	0	0	0	0	0	0	0	0	0	0	0	0	0	0	0	0	0	0	0	0	0	0	0	0	0	0	0	0	6	0	0	0	0	0	0	0	0	0	0	0	7	0	0	0	0	0	0	0	0	0	0	0	0	0	0	0	0	0	0	0	0	0	0	0	0	0	0	0	0	0	0	0	0	0	0	0	0	0	0	0	0	0	0	CAAGGTTTCCGTAGGTGAACCTGCGGAAGGATCATTAGCAAAATTATTGAACCAAGCACGTGTTGAACCAGAAGATTGAACCAGAATGGAGAAAACAAGACAATATGTCTCTGTTTCATTCCATGTCTCTTTTCTTTTCTTTTTTATTCATTTTTTCTCCTGTTCACTCGTGTGTGACAGGAGATCGTACACACACTGATAGACAACAACAAGATGATTCAAAAGAATAGAATAGAATAGAAAAACAACACTTTTAACAATGGATCTCTTGGCTCTTGCAAC										-	-	-	-	-	Unassigned	-
OTU_4824	0	0	0	0	0	0	0	0	0	0	0	0	0	0	0	0	0	0	0	0	0	0	0	0	0	0	0	0	0	0	0	0	0	0	0	0	0	0	0	0	10	0	0	0	0	0	0	0	0	0	0	0	0	0	0	0	0	0	0	0	0	0	0	0	0	0	0	0	0	0	0	0	0	0	0	0	0	0	0	0	0	0	0	0	0	0	0	0	0	0	0	0	0	0	CAAGGTTTCCGTAGGTGAACCTGCGGAAGGATCATTAGAATTGTGGATGGAGCGAAGCGACATCCACCTGTGAGCGCCAGCGACCTGCGTTGCTGGGTTCGTGTCTGGGAGCGCAGCGGGGTGCGAGGTGGTTGGGTCGATTCACCAAGCGGTATTTCGCCGCTCGGTGGTTGCCTGCCACTTCGTCGCCCCTCCCGCAGTTCCCGGCGCGGATTGGTCCCAGGTGGTTGTTCGCAGCGCTATTCGTCCGCTGCTCATCTCTCACATTTTTTGTTGTCTGTATGTCTATGACGTCATTCTCTCCTTCATTTCTATTTTTAGAAATCCAACCAACCAAATCTGAACCAGAATTTGATCCAAATTACTCAGACTAAAAGAGCAAAAAAACAAGAAATTCAACAACCCCCAACAACGGATATCTTGGCTCTCGCGAC										-	-	-	-	-	Unassigned	-
OTU_4825	0	0	0	0	0	0	0	0	0	0	0	0	0	0	0	0	0	0	0	0	0	0	0	0	0	0	0	0	0	0	31	32	0	0	0	0	0	0	0	0	0	0	0	0	0	0	0	0	0	0	0	0	0	0	0	0	0	0	0	0	0	0	0	0	0	0	0	0	0	0	0	0	0	0	0	0	0	0	0	0	0	0	0	0	0	0	0	0	0	0	0	0	0	0	CAAGGTAACCGTAGGTGAACCTGCGGTTGGATCATTAAAAATGATTACCAGTGGGTTTAAGTGGTCTTTGTGATCCTTGCTCGCTGGTTCAAACCTCTGTGCACTGAAATTGTATTTGGGTAAGAGTTGGACGGTTGAATCCTCACGGACTCCTGTCTTTCGATTGCCCGCCATATTAACCTTTTTTTATTTTGACTGACTTTGTTTCGTAATGAATCAATAACAACTTTTAACAACGGATCTCTAGGCTCTCGCAAC										-	-	-	-	-	Unassigned	-
OTU_4826	0	0	0	0	0	0	0	0	0	0	0	0	0	0	0	0	0	0	0	0	0	0	0	0	0	0	0	0	0	0	0	0	0	0	0	20	0	0	0	0	0	0	0	0	0	0	0	0	0	0	0	0	0	0	0	0	0	0	0	0	0	0	0	0	0	0	0	0	0	0	0	0	0	0	0	0	0	0	0	0	0	0	0	0	0	0	0	0	0	0	0	0	0	0	CAAGGTTTCCGTAGGTGAACCTGCGGAAGGATCATTATTGAATTGTTTGTTTGAATTGGCTTAAAACCCCAATTCAACATCCATATCCATAACACCTGTGCACTGTTGGATGACCTTTGCTCTTAGGAGTGTTGGAAGTCCACTTTTACACTAAACAATTTGTAACAAATGTAGTCTTATTATAACATAATAAAACTTTCAACAACGGATCTCTTGGTTCTCGCATC	Eukaryota	Fungi	Dikarya	Basidiomycota	Tremellomycetes					-	-	-	-	-	Unassigned	-
OTU_4827	0	0	0	0	0	0	0	0	0	0	0	0	0	0	0	0	0	0	0	0	13	0	0	0	0	0	0	0	0	0	0	0	0	0	0	0	0	0	0	0	0	0	58	0	0	0	0	0	0	0	0	0	0	0	0	0	0	8	0	0	0	0	0	0	0	0	0	0	0	0	0	0	0	0	0	0	0	0	0	0	0	0	0	0	0	0	0	0	0	0	0	0	0	0	CAAGGTTTCCGTAGGTGAACCTGCGGAAGGATCATTATCCATCTCAACCAGGTGCGGTCGCGGCCCTCGGGGGTTCTCTCCCGGGTGGTAGGGGTAACACCCTCACGCGCCGCATTCCTGCATCCTTTTTTTACGAGCACCTTTCGTTCTCCTTCGGCGGGGCAACCTGCCGCTGGAACTTAACAAAACCTTTTTTGCATCTAGCATTACCTGTTCTGATACAAACAATCGTTACAACTTTCAACAATGGATCTCTTGGCTCTGGCATC	Eukaryota	Fungi	Dikarya	Ascomycota	Dothideomycetes	Pleosporales				-	-	-	-	-	Unassigned	-
OTU_4828	0	0	0	0	0	0	0	0	0	0	0	0	0	0	0	0	0	0	0	0	0	0	0	0	0	0	0	0	0	0	0	0	0	0	0	0	0	0	0	0	0	0	0	0	0	0	0	0	0	0	0	0	18	0	0	0	0	0	0	0	0	0	0	0	0	0	0	0	0	0	0	0	0	0	0	0	0	0	0	0	0	0	0	0	0	0	0	0	0	0	0	0	0	0	CAAGGTTTCCGTAGGTGAACCTGCGGAAGGATCATTACTAGAGCAAAGGATAGGCAGCGCCCCACAGGAGCTTGCCGTCGAACCTCTCGAAGAAGTTCGGTCCTGAACTCCACCCTTGAATAAATTACCTTTGTTGCTTTGGCGGGCCGCCCCGTGCCAGCGGCTTCGGCTGTTGAGTGCCCGCCAGAGGACCACAACTCTTGTTTTTAGTGATGTCTGAGTACTATATAATAGTTAAAACTTTCAACAACGGATCTCTTGGTTCTGGCATC	Eukaryota	Fungi	Dikarya	Ascomycota						-	-	-	-	-	Unassigned	-
OTU_4829	0	0	0	0	0	0	0	0	0	0	0	0	0	0	0	0	0	0	0	0	0	0	0	0	0	0	0	0	0	0	0	0	8	0	0	0	0	0	0	0	0	0	0	0	0	0	0	0	0	0	0	0	0	0	0	0	0	0	0	0	0	0	0	0	0	0	0	0	0	0	0	0	0	0	0	0	0	0	0	0	0	0	0	0	0	0	0	0	0	0	0	0	0	0	CAAGGTTTCCGTAGGTGAACCTGCGGAAGGATCATTGTCGGTTCTTCTAAAGTGTCGGTTTTTGTTGTCCGCCTGAGTGCGGTTCGGGGAGACCCGATACCCTTTTCGGTCTTATCACGCCGGTGAGGCTCTCATGGGCCGCGGAGTGGGTGTTCTGCGTCCTTCCGTGGCGAAAGTGGGCTGCTTCCTAAATGTGGTTGTACCAATGCCATTAGTCTCAGAATGTGAATAGCAGGCAGCAATGCCAATGCAATCAATTACAACTTTCAGCAACGGATCTCTTGGCTCTCGCATC										-	-	-	-	-	Unassigned	-
OTU_4830	0	0	0	0	0	0	0	0	0	0	0	0	0	0	0	0	0	0	0	0	0	0	0	0	0	0	0	0	0	0	0	0	0	0	0	0	0	0	0	0	0	0	0	0	0	0	10	0	0	0	0	0	0	0	0	0	0	0	0	0	0	0	0	0	0	0	0	0	0	0	0	0	0	0	0	0	0	0	0	0	0	0	0	0	0	0	0	0	0	0	0	0	0	0	CAAGGTAACCGTAGGTGAACCTGCGGTTGGATCATTAGCGATTCTTCTGTTGTTGTGTGGGCGAGGAAACTTGTCTGCACACACACACACACCCCTTGTGTATTTGAATGAGCTGGGATTGCGAGCTGACTTGGTGGGTGTGCTCCGTGCACTTTGTGGCTGCCAGCCAGCCAGCCACCAGCCACTCGCAAACAACAAAACTTGTGCCAATGCAAAACTACCTACAAAAACAACAATGCAAACAACAAATAGCAAAAACAACTTTTGACAACGGATCTCTTGGCTCTCGCAAC										-	-	-	-	-	Unassigned	-
OTU_4831	0	0	0	0	0	0	0	0	0	0	0	0	0	0	0	0	0	0	0	0	0	0	0	0	0	0	0	0	0	0	0	0	0	0	0	0	0	0	0	0	0	0	0	0	0	0	0	4	0	23	0	0	0	0	0	0	0	0	0	0	0	0	0	0	0	0	0	0	0	0	0	0	0	0	0	0	0	0	0	0	0	0	0	0	0	0	0	0	0	0	0	0	0	0	CAAGGTTTCCGTAGGTGAACCTGCGGAAGGATCATTGCCACACACGATCCAAGATCGACACTTTTTTGTGAACCGTAACTGTTTGAGCTTGTTGTTGTCCTGTAACAAGGACTTCAGTGAGTACATTATATTACACCTTTATAAAACCTCAAATGAATTATCATTGGAACATAAAAGTTGTATACAAGTTCGTCTTGTTACAACGCTAGATTGAAATTATCAAAACCTCTGACAACGGATATCTAGGTTCTTGCAAC										-	-	-	-	-	Unassigned	-
OTU_4832	0	0	0	0	0	0	11	0	0	0	0	0	0	0	0	2	3	0	0	0	0	0	0	0	0	0	0	0	34	0	0	0	0	9	16	56	0	0	0	0	0	0	9	0	0	0	0	0	0	0	0	0	0	0	0	0	0	0	0	0	0	0	0	0	0	0	0	0	0	0	6	0	0	0	0	0	0	0	0	0	0	0	0	0	0	0	0	0	0	0	0	0	0	0	CAAGGTTTCCGTAGGTGAACCTGCGGAAGGATCATTGCCACACACGATCCAAGATCGATACTAAATTGTAGAATGTTAAATTGTTCATTGAGTTTGTTATGATTCTATGTATGTATCAATTTCTATAAAAACTGAAAGAAAATACTTACTTGAAGAGAAACAACTCAACTAATCATTTAAACCATAAAAAAACATACAACTTGATTTATTCAAATTGGAACTTAAATGTTACATATAAGTTTATAACTTTATATTGTAACTCTAGATTGAAAATTGTAAAACAACTTTTAACAACGGATATCTAGGTTCTTGCAAC										-	-	-	-	-	Unassigned	-
OTU_4833	0	0	0	0	0	0	0	0	0	0	0	0	0	0	0	0	0	0	0	0	0	0	0	0	0	0	0	0	0	0	0	0	0	0	0	0	0	0	0	23	0	0	0	0	0	0	0	0	0	0	0	7	0	0	0	0	0	0	0	0	0	0	0	0	0	0	0	0	0	0	0	0	0	0	0	0	0	0	0	0	0	0	0	0	0	0	0	0	0	0	0	0	0	0	CAAGGTTTCCGTAGGTGAACCTGCGGAAGGATCATTAACGAGTGACCACACACACACAAAAACAAACAAGTGGCAGCAAGCATATTGCTGCCATGTGTGCGTGCATGTGTGTGTGTGTTTCAACCACACCAACAACCCATGTGAACCTGTTAGCTGTGTCGTGCGTCATGTACATGTGTGTGTGTGTGGGGGCATGAGTGGACTGTTTGTGTACACAAACATCGACTCACTATCACCAACATATGCACACATACTTGCATGCACATTTTAAAAACAACAACAACAACAACCACGTCTATCCAAATCCCCTGACTGAGACCGCATCATATGATACGCACAGCAGCAGAAGCAGCCGCGTGTTGCATGTGGTGTGAAACAAAAACCAATGTATCACAACTTTTAACAACGGATATCTTGGCTCGCGCATC										-	-	-	-	-	Unassigned	-
OTU_4834	0	0	0	0	0	0	0	0	0	0	0	0	0	0	0	0	0	0	0	0	0	0	0	0	0	0	0	0	0	0	0	0	0	0	22	0	0	5	0	0	0	0	0	0	0	0	0	0	0	0	0	0	0	0	0	0	0	0	0	0	0	0	0	0	0	0	0	0	0	0	0	0	0	0	0	0	0	0	0	0	0	0	0	0	0	0	0	0	0	0	0	0	0	0	CAAGGTTTCCGTAGGTGAACCTGCGGAAGGATCATTACCAGTGGCCCAGTAGGGCCTCCCGGGTCTCCGCCCGCGAGTGTCCCGAACCGCTCAACCCGTGTCGACCCTATCGCGTTGCTTTGGCGAGTCGAGCCTGGCTCCACCGGCCGCCGGCTGGTGTGCGCTCGCCAGAGACCCCCCAACTCCACTGTATTTAGTGTTGTCTGAGTCTTGATAGAATAGTTAAAACTTTCAACAACGGATCTCTTGGTTCTGGCATC	Eukaryota	Fungi	Dikarya	Ascomycota	Leotiomycetes	Erysiphales	Erysiphaceae	Parauncinula	Parauncinula septata	Pathotroph	Plant Pathogen	NULL	NULL	Probable	NULL	b'Tedersoo L, et al. 2014. Science 346:e1256688 ((https://doi.org/10.1126/science.1256688))'
OTU_4835	0	0	0	0	0	0	0	0	0	0	0	0	0	0	0	0	0	0	0	0	0	0	0	0	0	0	0	0	0	0	0	0	0	0	0	0	0	0	0	0	0	0	0	0	0	0	0	0	0	0	0	0	4	0	0	0	0	0	0	0	0	0	0	0	0	0	0	0	0	0	0	0	0	0	0	0	0	0	0	0	0	0	0	0	0	0	0	0	0	0	0	0	0	0	CAAGGTCTCCGTTGGTGAACCAGCGGAGGGATCATTACAGAGTGCCTTTTGGCTCTTCTGACCCCGTGAACAATACCCTGTTGCCTCGGCGGCGCTGTTCTGCAGCCCGCCGGCGGCCACTACAAACTCTTTTTTGCAGCCGCCGTCCCTCTGACTAAAACTTCATAATAAGTAAAAACTTTTAGCGGCGGATCTCTTGGCTCAAGCATC	Eukaryota	Fungi	Dikarya	Ascomycota	Sordariomycetes	Coronophorales	Scortechiniaceae	Parasympodiella		Saprotroph	Undefined Saprotroph	NULL	NULL	Probable	NULL	b'Tedersoo L, et al. 2014. Science 346:e1256688 ((https://doi.org/10.1126/science.1256688))'
OTU_4836	0	0	0	0	0	0	0	0	0	0	0	0	0	0	0	0	0	0	0	0	0	0	0	0	0	0	0	0	0	0	0	0	0	0	0	0	0	0	0	0	0	0	8	0	0	0	0	0	0	0	0	0	0	0	0	0	0	0	0	0	0	0	0	0	0	0	0	0	0	0	0	0	0	0	0	0	0	0	0	0	0	0	0	0	0	0	0	0	0	0	0	0	0	0	CAAGGTTTCCGTAGGTGAACCTGCGGAAGGATCATTAACAAATGAACTTGTGCGCGCCGGGGTAGAGAGAGCCACTTGGCTCTCTCTGCCTTGGCAGCACAAAACAATCCCAACCCTTGTGAACCGTATTCGACACCTTTGGTGCGTCGCAAGACGTGCCGAACGGTAACCTATTTCAACCACAGTCAAACACAATCAATACTTAACCATTATATTCATAATTGAAATACAACTTTTAACAATGGATCTCTTGGCTCTTGCAAC										-	-	-	-	-	Unassigned	-
OTU_4837	0	0	0	0	0	0	0	0	0	0	0	0	0	0	0	0	0	0	0	0	0	0	0	0	0	0	0	0	0	0	0	0	0	0	0	0	0	0	0	0	0	0	25	0	0	0	0	0	0	0	0	0	0	0	0	0	0	0	0	0	0	0	0	0	0	0	0	0	0	0	0	0	0	0	0	0	0	0	0	0	0	0	0	0	0	0	0	0	0	0	0	0	0	0	CAAGGTATCCGTAGGTGAACCTGCGGATGGATCATTACTATAGAAGTTGTGAGTCTGTAAAAAGATGAACAACGATGCTTCGGCATTCAACCATGTGAACCAGCTTGCTTGTGGGTACTACATCTTAATCGATGAATACCCACCATTGTTTTAATAATACATGATTTTACCTTTACTGTATATAACTGTTTTTGAAAAACTTTTAGCAACGGATCTCTAGGCTCTCATTGC										-	-	-	-	-	Unassigned	-
OTU_4838	0	0	0	0	0	0	0	0	0	0	0	0	0	0	0	0	0	0	0	0	0	0	0	0	0	0	0	0	0	0	0	0	0	0	0	0	0	0	0	0	0	0	0	0	14	0	0	0	0	0	0	0	0	0	0	0	0	0	0	0	0	0	0	0	0	0	0	0	0	0	0	0	0	0	0	0	0	0	0	0	0	0	0	0	0	0	0	0	0	0	0	0	0	0	CAAGGTTTCCGTAGGTGAACCTGCGGAAGGATCATTAATGAATACTTGAGTCGCTTCGGCGCTCAAACCCTCATTTCCAACTCTGTGCATCTTATTATGTCCGTGCCGCAGTTTACTCTGCTACGGGCTCACCTTACAAACACTAGTCAAAGAATGTAAAAAATTAAAAACAAATAAAACTTTCAACAACGGATCTCTTGGCTCTCGCATC	Eukaryota	Fungi	Dikarya	Basidiomycota	Microbotryomycetes					-	-	-	-	-	Unassigned	-
OTU_4839	0	0	0	0	0	0	0	0	0	0	0	0	0	0	0	0	0	0	0	0	0	0	0	0	0	0	0	0	0	0	0	0	0	0	0	0	0	0	0	0	0	0	0	0	0	0	0	0	0	0	0	0	0	0	0	0	0	0	0	0	0	0	0	0	0	0	5	0	0	0	0	0	0	0	0	0	0	0	0	0	0	0	0	0	0	0	0	0	0	0	0	0	0	0	CAAGGTTTCCGTAGGTGAACCTGCGGAAGGATCATTAGCGAGGTTTTTTGGGTCTTTTGGCCTGATACCCGTCCATGTCATTTGCACCGATTTGCTTCGGCGGAGGGTCGTGTGGGAGGTTCGTTCGCGACCTTTGGGTCATGTGACACTCCCCGACGGCCGCCGTCGGCCTTTTCTCAACACTTGCGAATATTTGAAGTCTGATTGTCACGAAACGAAAATAAGCAAAACTTTCAACAACGGATCTCTTGGCTCTGGCAAC	Eukaryota	Fungi	Dikarya	Ascomycota	Dothideomycetes					-	-	-	-	-	Unassigned	-
OTU_4840	0	0	0	0	0	0	0	0	0	0	0	0	0	0	0	0	0	0	0	0	0	0	0	0	0	0	0	0	0	0	0	0	6	0	0	0	0	0	0	0	0	0	0	0	0	0	0	0	0	0	0	0	0	0	0	0	0	0	0	0	0	0	0	0	0	0	0	0	0	0	0	0	0	0	0	0	0	0	0	0	0	0	0	0	0	0	0	0	0	0	0	0	0	0	CAAGGTTTCCGTAGGTGAACCTGCGGAAGGATCATTACCAAATCCAAAAAAAACTTTATCAACACCCCAATGTGAACTGAGAATGGTTTCGTTCCCCCTCCCTCCTTTTGCTTTTAGCGCGAAGGGGGGGCGGGGAATGTTATTATTTTTCAACCCCTTTTCAACCCATTTACAACATTCTATTATGCTGAAAGCAAAACAAAAAAAACGAAACATGAGACAACTTTTAACGGTGGATCTCTTGGCTCGTGCATC										-	-	-	-	-	Unassigned	-
OTU_4841	0	0	0	0	0	0	0	0	0	0	0	0	0	0	0	0	0	0	0	0	0	0	0	0	0	0	0	0	0	0	0	0	0	0	0	0	0	0	0	0	0	0	0	0	15	0	0	0	0	0	0	0	0	0	0	0	0	0	0	0	0	0	0	0	0	0	0	0	0	0	0	0	0	0	0	0	0	0	0	0	0	0	0	0	0	0	0	0	0	0	0	0	0	0	CAAGGTTTCCGTAGGTGAACCTGCGGAAGGATCATTAAAGAAAAGTGGCCGAGCGAAGCGAGGCCACCTGTGAGCGCCAGCGACCTGCGTTGCTGGGTTCGTGTCTGGGAGCGCAGCGGGGGTGCGAGGTGGTTGGGTCCATTCACCAAGCGGTATTTCGCCGCGCGGTGGTTGTCCGTCACACTTCGTCTCTCTTACCCCAGTTCCCGGCGCCGATTGGTCCCAGGTGGTTGTTCGCAGCGCTATTCGTCCGCTGCTCATCTCTCACATTTTCTGCTGTACCGTCTTATGACGTCATTCTCTCCTTCATTTCTATTTTTAGAAATCCAACCAAACAAATCTGAACCAGAATTTATTCCCAAATACCCAGACTAAAAGAGCAAAAAAACAAGAAATTCAACAACCCCCAACAACGGATATCTTGGCTCTCGCGAC										-	-	-	-	-	Unassigned	-
OTU_4842	0	0	0	0	0	0	0	0	0	0	0	0	0	0	0	0	0	0	0	0	0	0	0	0	0	0	0	0	0	0	0	0	0	0	0	0	0	0	0	0	0	0	26	0	0	0	0	0	0	0	0	0	0	0	0	0	0	0	0	0	0	0	0	0	0	0	0	0	0	0	0	0	0	0	0	0	0	0	0	0	0	0	0	0	0	0	0	0	0	0	0	0	0	0	CAAGGTAACCGTAGGTGAACCTGCGGTTGGATCATTACTAAAATCCAATCTTTGTTATTGTTGATTTGTCGTGCAAACGATGAGTTACAATAGCAATACACCCCATGTGAACTTTTTATTGTTCTGTCTCTTGTCTTTGCTGGTTGTTCGGATGAAGAGTTCTCTCTTCGTTACGGATCAGCAGATTCAGAGACAAAACCCTATATAAACAACATATTACATTCAGTCTTAATATTTTGATTATACAATCTAAAAAACAACTTTTGACAACGGATCTCTAGGCTCTCGCAAC										-	-	-	-	-	Unassigned	-
OTU_4843	0	0	0	0	0	0	0	0	0	0	0	0	0	0	0	0	0	0	0	0	0	0	0	0	0	0	0	0	0	0	0	0	0	0	0	0	0	0	0	0	0	0	0	0	0	0	0	0	0	0	0	5	0	3	0	0	0	0	0	0	0	0	0	0	0	0	0	0	0	0	0	0	0	0	0	0	0	0	0	0	0	0	0	0	0	0	0	0	0	0	0	0	0	0	CAAGGTTTCCGTAGGTGAACCTGCGGAAGGATCATTACTGAAAGCTTTCTCGCAAGAGGTTGCTGACAGTGTGTGCTGTTGCTGTGAAGTCAGTGGAGGCGCGCATTAAGTGAACAATGCCATTGCAAACGTTCACTTTCCATTGACAAGCCAGCCAAGGATCATTTGAATCAGATCGAGGTACTTATGTCAAGCGCAAACGGTCTAATCCTGCCGTGGTAGTGGGCGCGTTGATAGAACTGCTTATTGCTTAAGCAGGAAGTTTAAAGAGTCCGTGGATCTTGGTGTTGTGTTGACCAAGGTGGATTGGTAACCACGGCCGCCTCTTTCGAACTATCATTTTTTAAAGATTTTGAAGAGTTGATTAGAAGGTTTTGAACTTTCTATTGAATGAATATGAAAGCTTCTAAGCGGTGGATCACTCGGTTCGTGGTTC										-	-	-	-	-	Unassigned	-
OTU_4844	0	0	0	0	0	0	0	0	0	0	0	0	0	0	0	0	0	0	0	0	0	0	0	0	0	0	0	0	0	0	0	0	0	0	0	0	0	0	0	0	0	0	11	0	0	0	0	0	0	0	0	0	0	0	0	0	0	0	0	0	0	0	0	0	0	0	0	0	0	0	0	0	0	0	0	0	0	0	0	0	0	0	0	0	0	0	0	0	0	0	0	0	0	0	CAAGGTATCCGTAGGTGAACCTGCGGATGGATCATTACTATACAAGTTGGGAGTCTGTAAAAGGATGAACTACAATGCTTCGGCATTCAACCATGTGAACCAGCTTGCTTGTGGGTAGTACATCTTAATCGATGAATACCCACCATTGTTTTAATAATACATGATTGTACCTTTACTGTATATAACTGTTTTTGAAAAACTTTTAGCAACGGATCTCTAGGCTCTCATTGC										-	-	-	-	-	Unassigned	-
OTU_4845	0	0	0	0	0	0	0	0	0	0	0	0	0	0	0	0	0	0	8	0	0	0	0	0	0	0	0	0	0	0	0	0	0	0	14	0	0	0	0	0	0	0	0	0	0	0	0	0	0	0	0	0	0	0	0	0	0	0	0	0	0	0	8	0	0	0	0	0	0	0	0	0	0	0	0	0	0	0	0	0	0	0	0	0	0	0	0	0	0	0	0	0	0	0	CAAGGTCTCCGTTGGTGAACCAGCGGAGGGATCATTACAAATTTACGCTGCGCGCCTAGGAGGCAACTCCCTGGCGACCGGCAAAAACCCAGTGAACTTAACCTTATGTTGCCTCGGCGTCACAGCTGCCCCTTCTAGGAGGGGCCCGACGTCAAAGGACCCGAAAAACTCTTTACCCTTTGAGATATATCTGATTACTTTTATACAAATGTTATAAAACTTTCAACAACGGATCTCTTGGCTCCAGCATC										-	-	-	-	-	Unassigned	-
OTU_4846	0	0	0	0	0	0	0	0	0	0	0	0	0	0	0	0	0	0	0	0	0	0	0	0	0	0	0	0	0	0	0	0	0	0	9	4	0	0	0	0	0	0	0	0	0	0	0	0	0	0	0	0	0	0	0	0	0	0	0	0	0	0	0	0	0	0	0	0	0	0	0	0	0	0	0	0	0	0	0	0	0	0	0	0	0	0	0	0	0	0	0	0	0	0	CAAGGTTTCCGTAGGTGAACCTGCGGAAGGATCATTAACGAATTAAACGAACGTCTTCGGTTGAGCTGGCCTTCGGGCATGTGCCCGCCGAAGTACGCTTTTCCAAATTCCAACACCTGTGCACCTTTGTAGTTCTCTTCTGTTCTTCTTGGTTCGGGGCCGATAAACCGCAAGGGGAAGGCTTCGACGAAGGGAGAAGAGGAGGAACTATGTATTTCATACCCCAACCAATACAGACCATAGAATGTAACAAAGTCGACTTGTGGGCTGAGGCGTTAAACAACCTCGTCCCTTGACGCAAAACAAAACTATATACAACTTTCAACAACGGATCTCTTGGCTCTCGCATC										-	-	-	-	-	Unassigned	-
OTU_4847	0	0	0	0	0	0	0	0	0	0	0	0	0	0	0	0	0	0	0	0	0	0	0	0	0	0	0	0	0	0	0	0	0	0	0	0	0	0	0	0	0	0	0	0	0	0	0	0	0	9	0	0	0	0	0	0	0	0	0	0	0	0	0	0	0	0	0	0	0	0	0	0	0	0	0	0	0	0	0	0	0	0	0	0	0	0	0	0	0	0	0	0	0	0	CAAGGTTTCCGTAGGTGAACCTGCGGAAGGATCATTAGAGATAGTTTTTTACTATTAGATTAATGTGTGGATCGAATGGGAGTTGTTGGGATGACCAGAAATGGGAGTCCCACTATCTCAGTAAATATTAGTAATGTAGTTAATAAGAGTTGGTCATTTGATACTGAAATATATCAATTACAACTTTTGGCAACGGATCTCTTGGCTCTTGCAGC										-	-	-	-	-	Unassigned	-
OTU_4848	0	0	0	0	0	0	0	0	7	0	0	0	0	0	0	0	0	0	0	0	0	0	0	0	0	0	0	0	0	0	0	0	0	0	0	0	0	0	0	0	0	0	0	0	0	0	5	0	0	8	0	0	0	0	0	0	0	0	0	0	0	0	0	0	0	0	0	0	0	0	0	0	0	0	0	0	0	0	0	0	0	0	0	0	0	0	0	0	0	0	0	0	0	0	CAAGGTAACCGTAGGTGAACCTGCGGTTGGATCATTACAAAATGATAGCCTATCTGGTGAAATTCGTGGATCCAGATAGGTATTAACACCTGTGCACCGTTTTTGGGGAAGAAACGCGGTTGAAAGACTGCGAATCCCACCCAAACATACAAACCATTTAAACTTGGCTGAGATAAACGTTTAATAGTAAACAACTTTTGACAACGGATCTCTTGGCTCTCGCAAC										-	-	-	-	-	Unassigned	-
OTU_4849	0	0	0	0	0	0	0	0	0	0	0	0	0	0	0	0	0	0	0	0	0	0	0	0	0	0	0	0	0	0	0	0	0	0	0	0	0	0	0	0	0	0	0	16	0	0	0	0	0	0	0	0	0	0	0	0	0	0	0	0	0	0	0	0	0	0	0	0	14	0	0	0	0	0	0	0	0	0	0	0	0	0	0	0	0	0	0	0	0	0	0	0	0	0	CAAGGTCTCCGTTGGTGAACCAGCGGAGGGATCATTACCGAGTTCTTACAGAACCCTACCCTTGTGTGCTAAGCTATCACCAGCTTTTACACAAGAGTCCCGGCCTAACCGCCGGGATATCAGTGTAAAAAAACAAAACCTCTGTATCATTATCATTTCTCTGAGAAAGACTTATAAGAGTCAAAACTTTCAACAACGGATCTCTTGGTTCTGGCATC	Eukaryota	Fungi	Dikarya	Ascomycota	Sordariomycetes	Sordariales	Lasiosphaeriaceae	Podospora		Saprotroph	Dung Saprotroph	Microfungus	NULL	Possible	Endophyte detection method-culture (David et al. 2016)	b'Bell A. 1983. Dung Fungi: An Illustrated Guide to Coprophilous Fungi in New Zealand. Victoria University Press, Wellington (ISBN: 978-0864730015); Tedersoo L, et al. 2014. Science 346:e1256688 ((https://doi.org/10.1126/science.1256688)); David AS, et al. 2016. Microbial Ecology 71:912-926 ((https://doi.org/10.1007/s00248-015-0712-6)); Purahong W, et al. 2016. Molecular Ecology 25:4059-4074 ((https://doi.org/10.1111/mec.13739)) (as litter saprotroph)'
OTU_4850	0	0	0	0	0	0	0	0	0	0	0	0	0	0	0	0	0	0	0	0	0	0	0	0	0	0	0	0	0	0	0	0	0	20	0	0	0	0	0	0	0	0	0	0	0	0	0	0	0	0	0	0	0	0	0	0	0	0	0	0	0	0	0	0	0	0	0	0	0	0	0	0	0	0	0	0	0	0	0	0	0	0	0	0	0	0	0	0	0	0	0	0	0	0	CAAGGTTTCCGTAGGTGAACCTGCGGAAGGATCATTAATTGAGAGGTGGGTGGGGTTCTGAGAAGGGCTCCCCCGACTGTACCCAAGCGTGTGAGCCGCATCGAACTTGATTCTTTTCTACCAACAACCGAACAAAACCACAACAAGTATAAACAAGCCACGAATTAAGCGTATTTACAGAGAGAAGAGAAACAACTCTAGGCAATGGATACCTTGGTTCCCGCACC										-	-	-	-	-	Unassigned	-
OTU_4851	0	0	0	0	0	0	0	0	0	0	0	0	0	0	0	0	0	0	0	0	0	0	0	0	0	0	0	0	0	0	0	0	0	0	0	0	0	0	0	0	0	0	0	0	0	14	0	0	0	0	0	0	0	0	0	0	0	0	0	0	0	0	0	0	0	0	0	0	0	0	0	0	0	0	0	0	0	0	0	0	0	0	0	0	0	0	0	0	0	0	0	0	0	0	CAAGGTCTCCGTAGGTGAACCTGCGGAGGGATCATTAACACGTTTCAACAACGTACCCACCAAACCAATGGAAACGCGAGTCGCTGAGCGGCGCTGTGCAAACAGTGCTTGCTCCTCAGCTCAGTTCTCTCCCTTCTGTGTGCTGCAGCAATGCATGTATTCAGCAAGGCTTTCTCCTTCTTAACTGACCCCTTTCCAACTTCAATGCTTGCTGCTGAGTACTATGTGAAAGTAGTGTTTGGTGTGTGTGGTGTTGTTCCTAACTGTCCTGTATTCTATGTGCTCCTCGCTTCGGCGTTGAGCAGATAGTTGATATTTAATGCAAAGCACAACTCTTAGCAACGGATATCTTGGTTCTCGCAAC										-	-	-	-	-	Unassigned	-
OTU_4852	0	0	0	0	0	0	0	0	0	0	0	0	0	0	0	0	0	0	0	0	0	0	0	0	0	0	0	0	0	0	0	0	0	0	0	0	0	0	0	0	0	0	44	0	0	0	0	0	0	0	0	0	0	0	0	0	0	0	0	0	0	0	0	0	0	0	0	0	0	0	0	0	0	0	0	0	0	0	0	0	0	0	0	0	0	0	0	0	0	0	0	0	0	0	CAAGGTATCCGTAGGTGAACCTGCGGATGGATCATTACTATACAAGTTGTGAGTCTGTAAAAGGATGAACAACGATGCTTCGGCATTTAACCATGTGAATCAGCTTGCTTGTGGGTAGTACATCTTTATCGATGAGTACCCACCATTGTTTTAATAATACATGATTGTACCTTTACTGTATATAAACTGTTTTCGAAAAACTTTTAGCAACGGATCTCTAGGCTCTCATTGC										-	-	-	-	-	Unassigned	-
OTU_4853	0	0	0	0	0	0	0	0	0	0	0	0	0	0	0	0	0	0	0	0	0	0	0	0	0	0	0	0	0	0	0	4	0	0	0	0	0	0	8	9	32	0	0	0	0	6	9	12	0	0	0	0	0	0	0	0	0	0	0	0	0	0	0	0	0	0	0	0	0	0	0	0	0	0	0	0	0	0	0	0	0	0	0	0	0	0	0	0	0	0	0	0	0	0	CAAGGTTTCCGTAGGTGAACCTGCGGAAGGATCATTAACAAATTCCAAAACTCGTGTTTGGTCATGGTGAGATATAATGTGTGTGTGTGTGTATCTAGTAGTAATACTCTATATATATACACATATATTGTGTGCGCCATGATCAGTTAACAACACAAAACAACAATACACTTAATTTCGACAACCAATGGAGAACCAAAGAATCGTTAATCGAATACAACTTTTAACAATGGATCTCTCGGCTCTTGCAAC										-	-	-	-	-	Unassigned	-
OTU_4854	0	0	0	0	0	0	0	0	0	0	0	0	0	0	0	0	0	0	0	0	0	0	0	0	0	0	0	0	0	0	0	0	0	0	0	0	0	0	0	0	0	0	0	0	0	0	0	3	0	0	0	0	0	0	0	0	0	0	0	0	0	0	0	0	0	0	0	0	0	0	0	0	0	0	0	0	0	0	0	0	0	0	0	0	0	0	0	0	0	0	0	0	0	0	CAAGGTTTCCGTAGGTGAACCTGCGGAAGGATCATTAACAAATTCCACAACACTCGTCTTTACCGGCTGAGGCCTTTTGGCCACGGCCTGGTACTATGACAACTTCACACACATTATCATTGACAACCAAAGGAGAACCGAAATTAATCGTTAAACAACTTTTAACAATGGATCTCTTGGCTCTTGCAAC										-	-	-	-	-	Unassigned	-
OTU_4855	0	0	0	0	0	0	0	0	0	0	0	0	0	0	0	0	0	0	0	0	0	0	0	0	0	0	0	0	0	0	0	0	0	18	0	0	0	0	0	0	0	0	0	0	0	0	0	0	0	0	0	0	0	0	0	0	0	0	0	0	0	0	0	0	0	0	0	0	0	0	0	0	0	0	0	0	0	0	0	0	0	0	0	0	0	0	0	0	0	0	0	0	0	0	CAAGGTTTCCGTAGGTGAACCTGCGGAAGGATCATTAAGTGAAAGTGGATGGAGCGAAGCGACATCCACCTGTGAGCGCCAGCGACCTGCGTTGCTGGGTTCGTGTCTGGGAGCGCAGCGGGGGTGCGAGGTGGTTGTTCGATTCACCAAGCGGTATCTCGCCGCGTGGTGGTTGTCCGTCACTCTTCGTCGCCCCTCCCGCAGTTCCGGCGCGGATTGGTCCCAGGTGGTCGTTCGCAGCGCTATTCGTCCGCTGCTCATCTCTCACATTTTTTTGTTGTTTGTATGTCTCATGACGTCATTCTCTCCTTCATTTCTATTTTTAGAAATCCAACCAACCAAATCTGAACCAGAATTTTGTCCAAATCAACCAGACTAAAGAGCAAAAAAACAAGAAATTCAACAACCCCCAACAACGGATATCTTGGCTCTCGCGAC										-	-	-	-	-	Unassigned	-
OTU_4856	0	0	0	0	0	0	0	0	0	0	0	0	0	0	0	0	0	0	0	0	0	0	0	0	0	0	0	0	0	0	0	0	0	0	0	4	0	0	0	0	0	0	0	0	0	0	0	0	0	0	0	0	0	0	0	0	0	0	0	0	0	0	0	0	0	0	0	0	0	0	0	0	0	0	0	0	0	0	0	0	0	0	0	0	0	0	0	0	0	0	0	0	0	0	CAAGGTTTCTGTAGGTGAACCTGCAGAAGGATCATTCTTGTATACCTGGTCGGGCGTAAGCCTGGCCAAACCATGTGTGAAACTGTGGACGTCTTCCTGGTGGGTGTCTCGGCACGCTGGGCTATGCCCGGTAGCTGGGATATCTGCTGGGGTACCTTTAACGAGGTAAACATGTTAATAGCAGGGAACTCAAAAGTAACAATTACAACTTTTAACGATGGATCTCTTGGCTCTCACACC										-	-	-	-	-	Unassigned	-
OTU_4857	0	0	0	0	0	0	0	0	0	0	0	0	0	0	0	0	0	0	0	0	0	0	0	0	0	0	0	0	0	0	0	0	0	0	0	0	0	4	0	0	3	0	0	0	0	0	0	0	0	0	0	0	0	0	0	0	0	0	0	0	0	0	0	0	0	0	0	0	0	0	0	0	0	0	0	0	0	0	0	0	0	0	0	0	0	0	0	0	0	0	0	0	0	0	CAAGGTTTCCGTAGGTGAACCTGCGGAAGGATCATTACCGAAAAGTAAAAACCAAAAAGCTCATGAGTGTGCAAGTTTAGGTGCGTGTAGTATGGTTTCGCACCCTTGTCCTCATGTTGCAAACAAACCTTGACTTAAGTGGCTTCCGTGCGGACAGTCTCCGGGCTGTCTTTGCATGTGAGGCTGGAAAGTCAAACTATAAAGCCTTCTGGGTTTATGCCTCTGCGGAGGTATTTCTCAGGAGCAGAGCTAAAAACATTGAAAACATGATAAAACCAAAAAATTGTAAACATGATAAAACCAAAAAATTGTAAACATGATATAACAAAAAATTGAAAACATGATAAAAGAATGATAAAGACGAAAAAATCAACCTCGAGTGGTGGATCACTCGGCTCGTGGGTC										-	-	-	-	-	Unassigned	-
OTU_4858	0	0	0	0	0	0	0	0	0	0	0	0	0	0	0	3	9	0	0	0	0	0	0	0	0	0	0	0	0	0	0	0	0	0	0	0	0	0	0	0	0	0	0	0	0	0	0	0	9	6	4	0	0	0	0	0	0	0	0	0	0	0	0	0	0	0	0	0	0	0	0	0	0	0	0	0	0	0	0	0	0	0	0	0	0	0	0	0	0	0	0	0	0	0	CAAGGTAACCGTAGGTGAACCTGCGGTTGGATCATTACAAAATAATAATCCAAAACAGTTTTGGCCCACATCATTGTGTGTCGTACCCGCGCTCGTCTGTGAGGAGGATCGCAATGGTCGTGGACCCTGTTTTGGATTACACCCACCCTTGTGTATTATTAAACCGTATTTTGGCGTGCTCAAAGCCAGTGGCGTCGACTCTTTTTTTAGTTTCGACACACTATTTTTTGGGCACTGCCTACAACAACTTGAAAACACCCCAATTGAATCTGAAAGTCCATTTGTTTTTAATGCGTCTTTTTAACGAAAGCAACGCGTATCAATAAAATGATAAACAACTTTTGACAACGGATCTCTTGGCTCTCGCAAC										-	-	-	-	-	Unassigned	-
OTU_4859	0	0	0	0	0	0	0	0	0	0	0	0	0	0	0	0	0	0	0	0	0	0	0	0	0	0	0	0	0	0	0	0	0	0	0	0	0	0	0	0	0	17	0	0	0	0	0	0	0	0	0	0	0	0	0	0	0	0	0	0	0	0	0	0	0	0	0	0	0	0	0	0	0	0	0	0	0	0	0	0	0	0	0	0	0	0	0	0	0	0	0	0	0	0	CAAGGTTTCCGTAGGTGAACCTGCGGAAGGATCATTAGTGATTGGCCTTAGTGCCTAAAAACTATATCCCAAACACCTGTGAACTGTTGAACCGAAAGGTTCTTTTACAAACATTGTGTAATGAACGTCATAACATTATAAACAAAACAACTTTCAACAACGGATCTCTTGGCTCTCGCATC	Eukaryota	Fungi	Dikarya	Basidiomycota	Tremellomycetes	Trichosporonales	Trichosporonaceae	Vanrija	Vanrija albida	Saprotroph	Wood Saprotroph	-	-	-	Unassigned	-
OTU_4860	0	0	0	0	0	0	0	0	0	0	0	0	0	0	0	0	0	0	0	0	0	0	0	0	0	0	0	0	0	0	0	0	0	0	0	0	0	0	0	25	0	0	0	0	0	0	0	0	0	0	0	3	0	0	0	0	0	0	0	0	0	0	0	0	0	0	0	0	0	0	0	0	0	0	0	0	0	0	0	0	0	0	0	0	0	0	0	0	0	0	0	0	0	0	CAAGGTTTCCGTAGGTGAACCTGCGGAAGGATCATTAACACGTTTAAAACGTTTATCAACCTTCGTGACAGAGTCACTTTAAGTAAGAGGTAGCCCGTTGCGGTCGGAGGAGGGCTTGTTCTCTCCTTTGGTCCTTGTTTGGGGACTCACGTCTCCAGGAAGAACTGCTTCTTATTGTGACTCAACCTTTCCAACTGTTGCATTTCCTGTTTGCAATGGACTCTGTAACCCTCCAACATTGGGTGGACCTACAGGACTCCCTCTTACAGACATTGGGATGCAATGGGCACCCCTTGGGAACTCTTTTTAAACCCCCGACCTTAAACCCAAATTTTCCTTAAACCCAATTTTGTGTTTAAAAGACATTGTCCTCTGCGACGGTCTTCTAAAGCAAAACGTTGAACAACTGTTAACAACGGATCTCTTGGTTCTCGCAAC										-	-	-	-	-	Unassigned	-
OTU_4861	0	0	0	0	0	0	0	0	0	0	0	0	0	0	0	0	0	0	0	0	0	0	0	0	0	0	0	0	0	0	0	17	0	0	0	0	0	0	0	0	0	0	0	0	0	0	0	0	0	0	0	0	0	0	0	0	0	0	0	0	0	0	0	0	0	0	0	0	0	0	0	0	0	0	0	0	0	0	0	0	0	0	0	0	0	0	0	0	0	0	0	0	0	0	CAAGGTTTCCGTAGGTGAACCTGCGGAAGGATCATTAGAAAGTTCGACGCCGAAAGGCGTCCCACCTTCAAACCATTGTGAAACCACCCGTTGCTTCGGCGGCGTTGGGCCCGCCCCTCGTCAGTCCGCCCGAGGCTCCAAAACCAAAACTTTTCAGTAACCGTAGTCTGACAAACCAAAGATTTAATTCGTTAAAACTTTCAACAACGGATCTCTTGGTTCTCGCATC	Eukaryota	Fungi	Dikarya	Ascomycota	Orbiliomycetes	Orbiliales	Orbiliaceae			Saprotroph	Wood Saprotroph	Microfungus	NULL	Probable	Saprobic, found especially on wood in both wet and dry habitats. Many species are nematophagous, forming adhesive knobs, nets or ring-like traps in the presence of a food source; perhaps a strategy for life in low-nitrogen environments. There have been reports of associations with algae for a few species, but an established lichen association appears not to exist (Cannon & Kirk 2007)	b'Cannon PF, Kirk PM. 2007. Fungal Families of the World. CAB International, Cambridge (ISBN: 978-0851998275)'
OTU_4862	0	0	0	0	0	0	0	0	0	0	0	0	0	0	0	0	0	0	0	0	0	0	0	0	0	0	0	0	0	0	0	0	0	0	0	0	0	0	0	10	0	0	0	0	0	0	0	0	0	0	0	0	0	0	0	0	0	0	0	0	0	0	0	0	0	0	0	0	0	0	0	0	0	0	0	0	0	0	0	0	0	0	0	0	0	0	0	0	0	0	0	0	0	0	CAAGGTTTCCGTAGGTGAACCTGCGGAAGGATCATTACCGAGACTTGAATTGTGAAAGCGATTCAACCTCCCCACCCTTTGTGAACTAAACTGTTATCTTTGGCGAAACGTCTTGGTGTAGAAGCCAAGCCGCTGGCAAGCAATTGTGAGTGTGTGTTCGCCAAAGGCCTTTGTTTTGAACTCTTTTGGTTAGTGAAGTCTGAGAGAAGAATAAATCAAACAAAACTTTCAACAACGGATCTCTTGGTTCTGGCATC	Eukaryota	Fungi	Dikarya	Ascomycota						-	-	-	-	-	Unassigned	-
OTU_4863	0	0	0	0	0	0	0	0	0	0	0	0	0	0	0	0	0	0	0	0	0	0	0	0	0	0	0	0	0	0	0	7	0	0	0	0	0	0	0	0	0	0	0	0	0	0	0	0	0	0	0	0	0	0	0	0	0	0	0	0	0	0	0	0	0	0	0	0	0	0	0	0	0	0	0	0	0	0	0	0	0	0	0	0	0	0	0	0	0	0	0	0	0	0	CAAGGTTTCCGTAGGTGAACCTGCGGAAGGATCATTAACACGTATCCACGTATAAACCAACGCGCACATCATTTCGTAAGAGGGCACTTGTAGTTTGTGCCGACACGGTTGTGTCGGCCGCTCTTGCCTTCGTTTACCATACTATTCATTTTAAACTCCCATTGAGCAAACCTTTTTCTTCTTGTCCCAATCGTCGCCCCCTTGGGGCTGTCGCTTGGTTTCAAAAGAGAAAAACCTCATAATTCAGACTTAAAATGACAAGAGTGGCCTTATGGTCCATTCTTTTCTAAATTTCTACGAAATCTAGAACAACTCTTAGCAACGGATATCTTGGCTATAGCAAC										-	-	-	-	-	Unassigned	-
OTU_4864	0	0	0	0	0	0	0	0	0	0	0	0	0	0	0	0	0	0	0	0	0	0	0	0	0	0	0	0	0	0	0	0	0	0	26	0	0	0	0	0	0	0	0	0	0	0	0	0	0	0	0	0	0	0	0	0	0	0	0	0	0	0	0	0	0	0	0	0	0	0	0	0	0	0	0	0	0	0	0	0	0	0	0	0	0	0	0	0	0	0	0	0	0	0	CAAGGTCTCCGTAGGTGAACCTGCGGAGGGATCATTATCGAGGCGCGGGCCCCCCGGGGCCCGACGTTTACCACACCTGCGCGCGCCCCTCGGTTGCCTCGGGGGTCGTCGTCCCGCGGCGGCCCCCGGCAGACGCTCGAACCCCTTCAAACCGGCGTCGGACCACAAAGCGAAAATATCAAAACTTTCAACAACGGATCTCTTGGTTCCGGCATC	Eukaryota	Fungi	Dikarya	Ascomycota						-	-	-	-	-	Unassigned	-
OTU_4865	0	0	0	0	0	0	0	11	0	0	12	0	0	0	0	7	0	0	0	0	0	0	0	0	0	0	0	0	0	0	0	0	0	20	0	0	0	0	0	0	0	0	0	0	0	0	9	0	0	0	0	7	0	0	0	0	0	0	0	0	0	0	0	0	0	0	0	0	0	0	0	0	0	0	0	0	0	0	0	0	0	0	0	0	0	0	0	0	0	0	0	0	0	0	CAAGGTTTCCGTAGGTGAACCTGCGGAAGGATCATTAACACGTATCCAAACGTTAAACCCCCCGTGCACTTTCACCCGGTGCTTGTTGCATAGCAATCCCAGTAAATCATTGTTGAACAGGTTTTGATTTGGGACCTCTGTGCACCAAGTGCGAGCTAGTCACCCACCTCGCCGGTGGGTTACTGGGATTTTGATCCCCCCTGTATTAACCCCCAGTTTAAGCTACTACTCAGTTGCGTTTAACGACGTTCAACTTAAAAAAAATCCGAACAACTGTTAACAATGGATATCTTGGTTCTCGCAAC										-	-	-	-	-	Unassigned	-
OTU_4866	0	0	0	0	0	0	0	0	0	0	0	0	0	0	0	0	0	0	0	0	0	0	0	0	0	0	0	0	0	0	0	0	0	0	0	0	0	0	0	0	0	0	0	0	0	0	0	0	0	0	0	3	0	0	0	0	0	0	0	0	0	0	0	0	0	0	0	0	0	0	0	0	0	0	0	0	0	0	0	0	0	0	0	0	0	0	0	0	0	0	0	0	0	0	CAAGGTTTCCGTAGGTGAACCTGCGGAAGGATCATTACCACACCAATCCAAGATCTCCAACCCTGTGAATGGTCGGCTGCCCCATGAGGCGGCCGGCACCCGCACTGGTGTATGCCACTAGTTGGCTGCGCCGGGGCACATATCCAAAACTTAACCAGCCCCAAAACATAACCGGAATTGACCCATGAACTGAAGCCAAAGGGTGGCGGTTGTGTGGGGGAGGTGTTCAACTTGATTGTTGGACTGGCCTGCCCCGCCCTGTCCCCAAAGGAATGTCCCATACAACTTTCAGCAACGGATGTCTAGGCTCCCACAAC										-	-	-	-	-	Unassigned	-
OTU_4867	0	0	0	0	0	0	0	0	0	0	0	0	0	0	0	0	0	0	0	0	0	0	0	0	0	0	0	0	0	0	0	0	0	0	0	0	0	0	0	0	0	0	0	0	0	0	0	0	0	5	0	0	0	0	0	0	0	0	0	0	0	0	0	0	0	0	0	0	0	0	0	0	0	0	0	0	0	0	0	0	0	0	0	0	0	0	0	0	0	0	0	0	0	0	CAAGGTAACCGTAGGTGAACCTGCGGTTGGATCATTCACGAAAATGATTTTTATTGAGGGATTCCCTTGCAAAAGGGGTCACTCTTTACCCAACCTGTGAACTTTTCTGTAAAAGTAGTTCTCTTTTGAACTACTTTATTATAAACATTTTCAACCTTTTTTTTCTACTGTAAAAAGTAAAAAAGAAAACAACTTTTGACAATGGATCTCTTGGCTCTCGTAAC										-	-	-	-	-	Unassigned	-
OTU_4868	0	0	0	0	0	0	0	0	0	0	0	0	0	0	0	0	0	0	0	0	0	0	0	0	0	0	0	0	0	0	0	0	0	18	0	10	0	0	0	0	0	0	0	0	0	0	0	10	0	0	0	0	0	0	0	0	0	0	0	0	0	0	0	0	0	0	0	0	0	0	0	0	0	0	0	0	0	0	0	0	0	0	0	0	0	0	0	0	0	0	0	0	0	0	CAAGGTTTCCGTAGGTGAACCTGCGGAAGGATCATTATCATAACGTATCCACGTATAAACCAACTTTATTGATGTGAAACGTAACTGTTTAACACCTCGAGATATTCAGTTGATCGCTGTACTGTATTGTTTGCGTGATTAAAGCAAAAACGATAGTACGGACCTGTGTCTGTCAAAGGACGCTAGCACTGATTATTTGGAGTGTACAATTTAATCAACTATTTACCCATTGAACCGATTAATTATCATAACTGATAGTTATTCATTCTAATTCTATTGTGTGAACTGAATTGTCTCTTACTCCGACACGCTGTAACAGGCGACGACGAGAAGTGATTATATTTACGAAACATTATAAATTTCTATGAACAACTCTTAGCAACGGATATCTTGGTTCTCGTAAC										-	-	-	-	-	Unassigned	-
OTU_4869	0	0	0	0	0	16	0	0	0	0	0	0	0	0	0	4	0	0	0	0	0	0	0	0	0	0	0	0	0	0	0	0	0	0	0	0	0	0	0	92	6	0	0	0	0	0	12	9	0	0	0	3	0	5	0	0	0	0	0	0	0	0	0	0	0	0	0	0	0	0	0	0	0	0	0	0	0	0	0	0	0	0	0	0	0	0	0	0	0	0	0	0	0	0	CAAGGTTTCCGTAGGTGAACCTGCGGAAGGATCATTTCCTAAACGCTCGCAGAGCACAACCCCGCGGGTATTGCAAATAAAAACAAAACGGTTTGAACGTGACCATGTTTGCGAGGAGTGGGTCGCTGTCATATTTCTGCTGGGTCGACTGGTTTCAAACTGCCAGAAGACTACCGAAAATACTGACAACCCATGAGAACCGTTTCAAAACAAAACAAGTTTGAACAAAACCCCAACTAACAATCTTGAACTTATGATAGGGTTCTGGGACCGCAGAAAGGGTTGAACCGTGCGTCGGATCCCTTAGTATGTGTTGAAACAGACCCCTCACGTTTATAACGCTTTTACAACTCTTAGCAATGGATATCTTGGTTCCCCGATC										-	-	-	-	-	Unassigned	-
OTU_4870	0	0	0	0	0	0	0	41	13	0	0	0	0	0	0	0	0	0	0	0	0	0	0	0	0	0	0	0	0	0	0	0	0	0	0	0	0	0	0	0	0	0	46	0	335	0	15	15	0	0	0	0	0	0	0	0	0	0	0	0	0	0	0	0	0	0	0	0	0	0	0	0	0	0	0	0	0	0	0	0	0	0	0	0	0	0	0	0	0	0	0	0	0	0	CAAGGTTTCCGTAGGTGAACCTGCGGAAGGATCATTAACAATTGGTCTAACCAAACAAACTTTTGTGAAACCCAACTTACATTGGTGCTAGCTTTTTGAAGTTGCCTTCGTCTCAGGGGAGAGTATGATTTGGTTAACGCCTAATTATGCTTGAACCACTCTAACCTCCCGAACTGGTCTTGCTGGTGGATACCTAAGGCAAACAAAAACATGGCACAGTTCCCAAACCTGAGGAGACGTTGGTGATTTCAATTGGTGACCACTCTTATTTACCCATAATATTTTTTAATGACTTCGTAACAGCAAGCTTTCGGGCTTTGTCTGGGACAATACAACTTTCAGCAACGGATCTCTAGGCTCTCGCAGC										-	-	-	-	-	Unassigned	-
OTU_4871	0	0	0	0	0	0	0	0	0	0	0	0	0	0	0	0	0	0	0	0	0	0	0	0	0	0	0	0	0	0	0	0	0	0	0	0	0	0	0	0	0	0	18	0	0	0	0	0	0	0	0	0	0	0	0	0	0	0	0	0	0	0	0	0	0	0	0	0	0	0	0	0	0	0	0	0	0	0	0	0	0	0	0	0	0	0	0	0	0	0	0	0	0	0	CAAGGTATCCGTAGGTGAACCTGCGGATGGATCATTACTATACAAGTTGGGATTCTGTAAAAAGATGAACAACGATGCTTCGGCATTCAACCATGTGAACCAGCTTGCTAGGGGTAGTACATCTTAATCGATGAATACCCACCATTGTTTAACTAATACATGATTGTACCTTTACTGTATATAACTGTTTTTGAAAAACTTTTAGCAACGGATCTCTAGGCTCTCATTGC										-	-	-	-	-	Unassigned	-
OTU_4872	0	0	0	0	0	0	0	0	0	0	0	0	0	0	0	0	4	0	0	0	0	0	0	0	26	0	9	0	0	0	0	0	0	0	0	0	0	0	0	0	0	0	0	0	14	0	0	0	0	0	0	0	0	0	0	0	0	0	0	0	0	0	0	0	0	0	0	0	0	13	0	9	0	0	0	0	0	0	0	0	0	0	0	0	0	0	0	0	0	0	0	0	0	0	CAAGGTTTCCGTAGGTGAACCTGCGGAAGGATCATTACCAATGGTGTGTTTCGTAGCACCTTAAATCAGCGAACTACAGTGTGCAAACTACCTGCGGTTGGTGGGGTCTTGTCTCTCTCTCTCCGAGAGGGGGGGTGCGAGTAACCATCACCAGCCATTCTACTTACTTTATAATATAACATTAATTGAATCTTATAACATCAACACAGTTTTCGGACTGTCGATGAAATAAAATACAACTTTTAGCAACGGATCTCTAGGCTCTCGCTAC										-	-	-	-	-	Unassigned	-
OTU_4873	0	0	0	0	0	0	0	0	0	0	0	0	0	0	0	0	0	0	0	0	0	0	0	0	0	0	0	0	0	0	0	0	0	0	26	0	0	0	0	0	0	0	0	0	0	0	0	0	0	0	0	0	0	0	0	0	0	0	0	0	0	0	0	0	0	0	0	0	0	0	0	0	0	0	0	0	0	0	0	0	0	0	0	0	0	0	0	0	0	0	0	0	0	0	CAAGGTCTCCGTAGGTGAACCTGCGGAGGGATCATTACAACGTATCCTACGTATCAACCTTTCTTGTGAATCTGTTTTAAGTAACAAGCAATAGATAGTATGACGCAAAGTAGTGTTTGAGCATCTGTTAGAGTGAAGAAAGTAGGTCTGGCTAGTGTGCTAGACTGAAGGGAATGCTCCATTACTCGCCTCTTTCTTAACTGCAAAGAGGGGTTGCACTATCTGTAGCTACAAACACCGTTCTTCTCTCGCCTTTTTAAACCATTATTTACCCTTTGTAACCACTTGTATTAACACAAAACAAATGCAAGCCTGTGGCGAAAGCCTCTGGGTTTGTGTTTCTTTTAATTAAGAAACTAAAGCACAACTCTTAGCAACGGATATCTAGGCTCTCGTATC										-	-	-	-	-	Unassigned	-
OTU_4874	0	0	0	0	0	0	0	0	0	0	0	0	0	0	0	0	0	0	0	0	0	0	0	0	0	0	0	0	0	0	0	0	0	29	0	5	0	0	0	0	0	0	0	0	0	0	0	0	0	0	0	0	0	0	0	0	0	0	0	0	0	0	0	0	0	0	0	0	0	14	0	0	0	0	0	0	0	0	0	0	0	0	0	0	0	0	0	0	0	0	0	0	0	0	CAAGGTAACCGTAGGTGAACCTGCGGTTGGATCATTAATAAATTAATAAATTTTTGGAGGTGTGTTTATATACATCTTCAAAAATTTCAACCCCCCCAACTTTGTGCACTTGAATTTGTAAATTTTGGCAATGGTGTGTTGTTTCTCAACACAGTAATCTCCTCTTTAAGGGGGAGGCCTTGCCAAATGGAAACCTTATTAATTTAAGGCTACCTTTTGTAAAACCCTTTTGAAAAACTTGTCTTTAAAAATGTTATTAAAAAAAAAAAAACAACTTTTGACAACGGATCTCTAGGCTCTCGCAAC										-	-	-	-	-	Unassigned	-
OTU_4875	0	0	0	0	0	0	0	0	14	0	0	0	0	0	0	0	0	0	0	0	0	0	0	0	0	0	0	0	0	0	0	0	0	0	0	0	0	0	0	0	0	0	0	0	0	6	0	5	0	0	0	0	0	0	0	0	0	0	0	0	0	0	0	0	0	0	0	0	0	0	0	0	0	0	0	0	0	0	0	0	0	0	0	0	0	0	0	0	0	0	0	0	0	0	CAAGGTTTCCGTAGGTGAACCTGCGGAAGGATCATTACCAAATCCAATTACCCAACCCCATGTGAACTGTTGTTTGTCCTTGGGGGTGGTGGACTAAGTGATGCAAATCGCTTTTTCGTAACCCCCCCACATTTTCTAAACAATGTTGGCCTTTAAGTTGGAATCATATTTTATTAGAAATAATGAAAGACAACTTTTAACGGTGGATCTCTTGGCTCGTGGATC										-	-	-	-	-	Unassigned	-
OTU_4876	0	0	0	0	0	0	0	0	0	0	0	0	0	0	0	0	0	0	0	0	0	0	0	0	0	0	0	0	0	0	0	0	0	0	0	0	0	0	0	11	0	0	0	0	0	0	0	0	0	0	0	0	0	0	0	0	0	0	0	0	0	0	0	0	0	0	0	0	0	0	0	0	0	0	0	0	0	0	0	0	0	0	0	0	0	0	0	0	0	0	0	0	0	0	CAAGGTTTCCGTAGGTGAACCTGCGGAAGGATCATTATTGAATGAACTTGGAGTTGGTTGTCGCTGGCTGTCTTTTCAGCATGTGCACACCTCCTCCTTTCATCCACACACCCCCTGTGCACTTGTGAGACTGGAGACCGGTAAAAAAAGTCTCCAGTCTGCTAAATTCATATACAAACTCATTTAATTGAACTGAATGTAAATTGATGTAACACATCATTGAACTAAGTTTCAACAACGGATCTCTTGGCTCTCGCATC	Eukaryota	Fungi	Dikarya	Basidiomycota						-	-	-	-	-	Unassigned	-
OTU_4877	0	0	0	0	0	0	0	0	0	0	0	0	0	0	0	0	0	0	0	0	0	0	0	0	0	0	0	0	0	0	0	0	0	0	0	0	0	0	0	0	0	0	0	0	8	0	0	0	0	0	0	0	0	0	0	0	0	0	0	0	0	0	0	0	0	0	0	0	0	0	0	0	0	0	0	0	0	0	0	0	0	0	0	0	0	0	0	0	0	0	0	0	0	0	CAAGGTCTCCGTAGGTGAACCTGCGGAGGGATCATTACTGAGCGAGGGTCCTTGTGGCCCGACCTCCAACCCCCTGTCTTCCGACTCTGTTGCCTCGGGGGCGACCCGGCCTTCGGGCGTCGGGGCCCCCGGTGGTCCACACCTCAACTCTTGCATCCGTGCGTCCGAGTAACATATTGAATCAATCAAAACTTTCAACAACGGATCTCTTGGTTCTGGCATC	Eukaryota	Fungi	Dikarya	Ascomycota	Dothideomycetes	Capnodiales				-	-	-	-	-	Unassigned	-
OTU_4878	0	0	0	0	0	0	0	0	0	0	0	0	0	0	0	0	0	0	0	0	0	0	0	0	0	0	0	0	0	0	0	0	0	0	0	0	0	0	0	18	0	0	0	0	0	0	0	3	0	0	4	5	0	5	0	0	0	0	0	0	0	0	0	0	0	0	0	0	0	0	0	0	0	0	0	0	0	0	0	0	0	0	0	0	0	0	0	0	0	0	0	0	0	0	CAAGGTTTCCGTAGGTGAACCTGCGGAAGGATCATTGCCGAGCGTGCGCCGCCTTGCGAGCCGAAAGGCGACCATGGCGCGCGCATTTCTCCACAACCCATGTGAACTTCGTATCCGTGACTCGTGGCGTCGTCGGGCGCTTGCCGCCCGGCGCGACACACTTTTAACCAACCACGTTGACTGTGCTTCTCTGACTGAGACAAACTGTCCGCTCGCTAACGCGACTGACATCAAAACCAACATATCACAACTTTTAACAACGGATATCTTGGCTCGCGCATC										-	-	-	-	-	Unassigned	-
OTU_4879	0	0	0	0	0	0	0	0	0	0	0	0	0	0	0	0	0	0	0	0	0	0	0	0	0	0	0	0	0	0	0	0	0	0	0	0	0	0	0	0	4	0	0	0	0	0	0	0	0	0	0	0	0	0	0	0	0	0	0	0	0	0	0	0	0	0	0	0	0	0	0	0	0	0	0	0	0	0	0	0	0	0	0	0	0	0	0	0	0	0	0	0	0	0	CAAGGTTTCCGTAGGTGAACCTGCGGAAGGATCATTGCCACACACCGATCCAAGATCGACACTTTATGTGAAATGTTTAAAACGTTTTTCTAAATTTATGTTTAAGTTAGTGATTGTTCAGGAAATATGTTTTGACTTTATGTTGAAATGTACGAATGAACTTGATTTAACTGCATAAATTTTAAAATGAAACACCAACCAAAAAATAACAAAGATTAACAAAGGAACTTAAATGTTGTTTAATAATGTGACCTCTGATTCATCAGTGGGATGATTACTAACCAACACTAGATTAAAATTGTAAAAAACTTTTGACAACGGATATCTAGGTTCTTGCAAC										-	-	-	-	-	Unassigned	-
OTU_4880	0	0	0	0	0	0	0	0	0	0	0	0	0	0	0	0	0	0	0	0	0	0	0	0	0	0	0	0	0	0	0	0	0	0	0	0	0	0	13	0	0	0	0	0	0	0	0	0	0	0	0	0	0	0	0	0	0	0	0	0	0	0	0	0	0	0	0	0	0	0	0	0	0	0	0	0	0	0	0	0	0	0	0	0	0	0	0	0	0	0	0	0	0	0	CAAGGTTTCCGTAGGTGAACCTGCGGAAGGATCATTAAAGAATACCGGGCTTCGCGGCCCTATTCTCAACCCTTTGAATACCTAACTTTGTTGCTTTGGCGGGGGTTCTCCGGTGGCCTCGGTAGCCGGTTGGAGTTCCGCCAAAGGACCTAAACTCTTGAATCATTGCTGTCTGAGTACTATATAATAGTTAAAACTTTCAACAACGGATCTCTTGGTTCCAGCATC	Eukaryota	Fungi	Dikarya	Ascomycota	Leotiomycetes	Rhytismatales	Rhytismataceae			Pathotroph-Saprotroph-Symbiotroph	Endophyte-Leaf Saprotroph-Plant Pathogen	Microfungus	NULL	Probable	Biotrophic, necrotrophic or saprobic on leaves and bark, often initially as endophytes, causing tar spots, premature leaf fall and occasionally witches broom symptoms (Cannon & Kirk 2007)	b'Cannon PF, Kirk PM. 2007. Fungal Families of the World. CAB International, Cambridge (ISBN: 978-0851998275)'
OTU_4881	0	0	0	0	0	0	0	0	0	0	0	0	0	0	0	0	0	0	0	0	0	0	0	0	0	0	0	0	0	0	0	0	0	0	0	0	0	0	0	0	0	0	11	0	0	0	0	0	0	0	0	0	0	0	0	0	0	0	0	0	0	0	0	0	0	0	0	0	0	0	0	0	0	0	0	0	0	0	0	0	0	0	0	0	0	0	0	0	0	0	0	0	0	0	CAAGGTTTCCGTAGGTGAACCTGCGGAAGGATCATTTCCATATAAAAGACTCTATGTCTTTTACAACAAACTGTGCAACTGTTTTATATATACATTGAAGATATAACTGCATTTTTCAAAGTTAATAAGCTTTATTTGAATTCACTTGTGAAGGAAAGTAGAGAATAATAACAAAATACAACTTTTAACAATGGATCTCTTGGCTCTTGCATC										-	-	-	-	-	Unassigned	-
OTU_4882	0	0	0	0	0	0	0	0	0	0	0	0	0	0	0	0	0	0	0	0	0	0	0	0	0	0	0	0	0	0	0	0	0	0	0	0	0	0	0	0	0	0	0	0	0	0	0	0	0	0	0	0	5	0	0	0	0	0	0	0	0	0	0	0	0	0	0	0	0	0	0	0	0	0	0	0	0	0	0	0	0	0	0	0	0	0	0	0	0	0	0	0	0	0	CAAGGTTTCCGTAGGTGAACCTGCGGAAGGATCATTATTGAATTTTGAAGCGGGGTTCTTGAGCTGGCACTGCAGGTGCTCAGAGCCTCCATTCATTCCAATTCAACCCCTGTGCACTTTTGAGAACCGATAAGTTGGGTACGGAGCACGGTTCATTTCCTTTTTTGGGTTGAACTTAGTGAAGTGTCCGCTTTCGTGTTTCTTATTACAAACTCTATATATTGTTTTGTAGAATGTATCGCCTTTGATTAGGCAAAGTCTAAATACAACTTTCAACAACGGATCTCTTGGCTCTCGCATC	Eukaryota	Fungi	Dikarya	Basidiomycota	Agaricomycetes	Hymenochaetales	Hymenochaetaceae	Fuscoporia	Fuscoporia gilva	Saprotroph	Undefined Saprotroph	Polyporoid	White Rot	Probable	NULL	b'Tedersoo L, et al. 2014. Science 346:e1256688 ((https://doi.org/10.1126/science.1256688))'
OTU_4883	0	0	0	0	0	0	0	0	0	0	0	0	0	0	0	0	0	0	0	0	0	0	0	0	0	0	0	0	0	0	0	0	0	0	0	0	0	0	0	0	0	0	0	0	138	0	0	0	0	0	0	0	0	0	0	0	0	0	0	0	0	0	0	0	0	0	0	0	0	0	0	0	0	0	0	0	0	0	0	0	0	0	0	0	0	0	0	0	0	0	0	0	0	0	CAAGGTTTCCGTAGGTGAACCTGCGGAAGGATCATTAACACGTATCCAAACGTTAAAACAACCCTGTGAATATTGAATCTCAGTTCCCCCAGGGCAGAAAAATGGGCTTCCTCTAGTAAATCATAGTCTTATCAAGGTTTTGAGTTAGAGGATGGCGCACGAGTAGCACCTGTATTGGGTCGAGCGTTTACAACTATCCACTCCTGGTGCCCCCAAGCAACCATCAATCTGAAAGTGTTTGGTGAATTGTGCAAGGGCAGCGCAGTCAACGATCGGTGGTCCACACGGCCATCGACCGGGGGTCGTTACCTCCCTGTGGGGCCAAGTTCATTCAGGTTGAACATGATGCATGTCTACCGCGCCCGACGAAAGTCCGACGCACCCCTAACCGAACAACTGTTAACAATGGATATCTTGGTTCTCGCAAC										-	-	-	-	-	Unassigned	-
OTU_4884	0	0	0	0	0	0	0	0	0	0	0	0	0	0	0	0	0	0	0	0	0	0	0	0	0	0	0	0	0	0	0	0	0	0	0	0	0	0	0	0	0	0	0	0	0	0	0	0	0	0	0	14	0	0	0	0	0	0	0	0	0	0	0	0	0	0	0	0	0	0	0	0	0	0	0	0	0	0	0	0	0	0	0	0	0	0	0	0	0	0	0	0	0	0	CAAGGTTTCCGTAGGTGAACCTGCGGAAGGATCATCAGAGTGATAATTCGTGTGGGCGGCGACGCCTGCATGTTTGTGTGAATTGGAAGCTGGCCGCTTTTGAATCTGGCCGATTGGGTTTTTTTGCGCACATACATTACAACTGTATAAAAATCAGAAAGTGTCACAACTTTCAGCAACGGATCTCTAGGCTCTTGCATC										-	-	-	-	-	Unassigned	-
OTU_4885	0	0	0	0	0	0	0	0	0	0	0	0	0	0	0	0	0	0	0	0	0	0	0	0	0	0	0	0	0	0	0	0	5	0	0	0	0	0	0	10	0	0	0	0	0	0	0	0	0	0	0	3	0	0	0	0	0	0	0	0	0	0	0	0	0	0	3	0	0	0	0	0	0	0	0	0	0	0	0	0	0	0	0	0	0	0	0	0	0	0	0	0	0	0	CAAGGTGCTCGTAGGTGAACCTGCATGCGGATCATTAATGTGGAGTGGGCTATGCCCATGTTAGTTTTACGACCTCTGCCGTCAACTTTAGCTTTTGGATTTTTAAACCTATTGGTTAAACCTTTTGGCAAGACCTTGAGGATTAAACCTTTTGGGTATATAATTCGGAGTGTCAGTGGCGGTGGAACTGTTTGGTAATGTAGCATCGAAATACAAAAACTGTCAGCAAGGGATCATTTGGCTCTCGTAAC										-	-	-	-	-	Unassigned	-
OTU_4886	0	0	0	0	0	0	0	0	0	0	0	0	0	0	0	0	0	0	12	18	30	0	0	0	0	0	0	0	0	0	0	0	0	0	0	0	0	0	0	0	0	0	0	0	0	0	0	0	0	0	0	0	49	0	9	7	6	37	0	0	0	0	8	0	0	0	0	0	0	0	0	0	0	0	0	0	0	0	0	0	0	0	0	0	0	0	0	0	0	0	0	0	0	0	CAAGGTCTCCGTTGGTGAACCAGCGGAGGGATCATTACCGAGTTGAAAGACTCCCAACCACCGTGAAAGACCCCCCCCTAATTGTTGCCTCGGCGGTGCCCGCGCGGGATCCCCGGCCCCCCTGCGACGGGGTGGTCGCGGTGTCCTGGGCGGACCGCCAGCGGCCCACACACGCCCACTATATCAGGCCTGTCTGATTCCTAGCTACCAAATACAGAACACAACTTTCAACAACGGATCTCTTGGCTCTGGCATC	Eukaryota	Fungi	Dikarya	Ascomycota	Sordariomycetes					-	-	-	-	-	Unassigned	-
OTU_4887	0	0	0	0	0	0	0	0	0	0	0	0	0	0	0	0	0	0	0	0	0	0	0	0	0	0	0	0	0	0	0	0	0	0	0	0	0	0	0	0	0	0	0	0	0	0	0	0	0	0	0	49	0	0	0	0	0	0	0	0	0	0	0	0	0	0	0	0	0	0	0	0	0	0	0	0	0	0	0	0	0	0	0	0	0	0	0	0	0	0	0	0	0	0	CAAGGTTTCCGTAGGTGAACCTGCGGAAGGATCATCAGAGTGATAATTCGTGTGGGCGGCAACGCCTGCATGTTTATGTGAATTGGAAGCTGGCCGCTTTTAAATCTGGCCGATTTGGGTTTTTTGCACACATACATTACAATCGTATAAAAATCAGAAAGTGTCACAACTTTCAGCAACGGATCTCTAGGCTCTTGCATC										-	-	-	-	-	Unassigned	-
OTU_4888	9	21	13	0	0	0	0	0	0	0	0	0	0	0	0	0	0	0	0	0	0	0	0	0	0	0	0	0	0	0	0	0	0	12	18	20	0	5	0	0	0	0	0	0	0	0	0	0	0	0	3	0	0	0	0	0	0	0	0	0	0	0	0	0	0	0	0	0	0	0	0	0	0	0	0	0	0	0	0	0	0	0	0	0	0	0	0	0	0	0	0	0	0	0	CAAGGTTTCCGTAGGTGAACCTGCGGAAGGATCATTAACACTTTTATCCACGTGTCTAAACATCCGTTTAGACATAAACCCCCTTAATAGCGAACTAGTCGGGTGGCTTATCTCGCAAGAGATGCGTCATTCCGTCATTTTTTCTCCTTTTCTTTTATTCACTTTTAAACCCAATTGAACTTTCTAGACTGAAACTTTGTTGTAGGTGAAAGCTTACATCGAAAAAATAAAATTCTAAACAACTCTTAACAACGGATATCTTGGTTCTCGCAAC										-	-	-	-	-	Unassigned	-
OTU_4889	0	0	0	0	0	0	0	0	0	0	0	0	0	0	0	0	0	0	0	0	0	0	0	0	0	0	0	0	0	0	0	0	0	0	0	0	0	0	0	0	0	0	0	0	0	0	0	3	10	0	0	0	0	0	0	0	0	0	0	0	0	0	0	0	0	0	0	0	0	0	0	0	0	0	0	0	0	0	0	0	0	0	0	0	0	0	0	0	0	0	0	0	0	0	CAAGGTAACCGTAGGTGAACCTGCGGTTGGATCATTACCAATGAAAGGGGGCAAAGTTTTTTTAGAGTAGAGGTGTTTTACGCGTCTTTATTTTATTAGCTTTGCTTCTTTTATTAACCCCATGTGAACCATGAACGTATTTTGGTGGCCTTTTTGCGGGCTGCCAGCTTTATAAACAAACCCAAAGTCATTTTGTATTATTACATGTCTCCCATTAGATTCTTTAAAGTGAATCTAGTTTTTTTAACGAAACTAAAACAACTTTTGACAACGGATCTCTTGGCTCTCGCAAC										-	-	-	-	-	Unassigned	-
OTU_4890	0	0	0	0	0	0	0	0	0	0	0	0	0	0	0	0	0	0	0	0	0	0	11	0	0	0	0	0	0	0	9	0	5	0	0	0	0	0	0	0	0	0	0	0	0	0	0	0	0	0	0	0	0	0	4	11	26	0	0	0	0	0	0	0	10	0	0	0	0	0	0	0	0	0	0	0	0	0	0	0	0	0	0	0	0	0	0	0	0	0	0	0	0	0	CAAGGTTTCCGTAGGTGAACCTGCGGAAGGATCATTATTGAATTCAATTGCAGAGGCTGAGCTATCTCGTCAAGAGCATGTGCCCGCCGACGCATATATTCAACCACCTGTGAACCTATTGTAGATCTGAGAATATTTCTCAAGGAAACTTGGACGTAGAGTTTGTTGGCCTTCAAAAGAGGTCGACTGCTCTTGCTTCTCAGATCTATGTTTTTCATATACCCCGTAATATGTTATAGAATGTATTGAATGGCTTGTATGAGCCTTTAACCTAATACAACTTTCAACAACGGATCTCTTGGCTCTCGCATC	Eukaryota	Fungi	Dikarya	Basidiomycota	Agaricomycetes	Agaricales	Tricholomataceae	Resupinatus		Saprotroph	Undefined Saprotroph	Corticioid	White Rot	Probable	NULL	b'Tedersoo L, et al. 2014. Science 346:e1256688 ((https://doi.org/10.1126/science.1256688))'
OTU_4891	0	0	0	0	0	0	0	0	0	0	0	0	0	0	0	0	0	0	0	0	0	0	0	0	0	0	0	0	0	0	0	0	0	0	0	0	0	0	0	0	0	0	0	0	0	0	0	3	0	0	0	0	0	0	0	0	0	0	0	0	0	0	0	0	0	0	0	0	0	0	0	0	0	0	0	0	0	0	0	0	0	0	0	0	0	0	0	0	0	0	0	0	0	0	CAAGGTCTCCGTAGGTGAACCTGCGGAGGGATCATTAACACGTCTCATACACGTTTTAACACCACTTATCAACCAACCTCGCGAATTAACTATACTTCAATTATAATTATCCCGACCTGGGAGGAGGAGATTGTTTGGCTGCATCACTGTGATGGGCGCTTATGGCCGCAAGGTTATGGGTGCGATGCAGCCAGACTGGGAGGCAAGGCCGAAAGGCTTTGACCTTTGAGGTCTCTTTCGATCAGGCTTTCAATGGTTCCACTATCACGGAAGCACAAACACCCTTTTCACCCCTCTATAATTATTGACTGATATTTTATTCACTCTGGTGTTCGGAGAAATCCGAGTTCTGGCTGGGTAAAGACTAAATAAATTTAAAGCACAACTCTTAGCAACGGATATCTTGGTTCTCGCAAC										-	-	-	-	-	Unassigned	-
OTU_4892	0	0	0	0	0	0	0	0	0	0	0	0	0	0	0	0	0	0	0	0	0	0	0	0	0	0	0	0	0	0	0	0	0	0	10	0	0	0	0	8	0	0	0	0	0	0	0	0	0	0	0	0	0	0	0	0	0	0	0	0	0	0	0	0	9	0	0	0	0	0	0	0	0	0	0	0	0	0	0	0	0	0	0	0	0	0	0	0	0	0	0	0	0	0	CAAGGTTTCCGTAGGTGAACCTGCGGAAGGATCATTAGTGAATTTTAGGGCGTGCTTTCGAGCAGCCTGACCTCCACTTTCTACTCTGTGCACCTTTTTTGCATTAGGACTTGTAGCGTTCGCGCCGCTTGACCTTTTGTAATTATTTACTTTAAACCTGAGTTTAAGAATGTAACAAAAAACCATAACAAAAAAAAAACTTTCAACAACGGATCTCTTGGCTCTCGCATC	Eukaryota	Fungi	Dikarya	Basidiomycota	Microbotryomycetes					-	-	-	-	-	Unassigned	-
OTU_4893	0	0	0	0	0	0	0	0	0	0	0	0	0	0	0	0	0	0	0	0	0	0	0	0	0	0	0	0	0	0	0	0	0	0	0	0	12	0	0	0	0	0	0	0	0	0	0	0	0	0	0	0	0	0	0	0	0	0	0	0	0	0	0	0	0	0	0	0	0	0	0	0	0	0	0	0	0	0	0	0	0	0	0	0	0	0	0	0	0	0	0	0	0	0	CAAGGTCTCCGTTGGTGAACCAGCGGAGGGATCATTATCGAGTTATTCAACTCCCAAACCCTATGTGAACTTACCACTTGTTGCTTCGGCGCGCGCTTCGGCGCCGCCGAGGACACTTAAACTCTTTGTTTTTATAAGCATTTCTGAGTGGCCGAAAGGCAAAAATACAAATGAATCAAAACTTTCAACAACGGATCTCTTGGTTCTGGCATC	Eukaryota	Fungi	Dikarya	Ascomycota						-	-	-	-	-	Unassigned	-
OTU_4894	0	0	0	0	0	0	0	0	0	0	0	0	0	0	0	0	0	0	0	6	0	0	0	0	0	0	0	0	0	0	0	0	0	0	0	0	0	0	0	0	0	0	0	0	0	0	0	0	0	0	0	0	0	0	0	0	0	0	0	0	0	0	0	0	0	0	0	0	0	0	0	0	0	0	0	0	0	0	0	0	0	0	0	0	0	0	0	0	0	0	0	0	0	0	CAAGGTTTCCGTAGGTGAACCTGCGGAAGGATCATTAGTGAATTTAGGGTGACTATTCGTAGTGCCCGACCTCCACTTCTAACACTGTGCACTTATTGGCGAGAGTTTCGAATAGTAAGGACGGCGTTCTGCGCCTCACGAACTTTGAAGTCTCTTGCGGCTTTACTTTATAACTCCAAGTTAATGAATGTAACCAAATACAAAACAAAAAAAAACTTTCAACAACGGATCTCTTGGCTCTCGCATC	Eukaryota	Fungi	Dikarya	Basidiomycota	Microbotryomycetes		Chrysozymaceae	Oberwinklerozyma	Oberwinklerozyma yarrowii	Saprotroph	Undefined Saprotroph	-	-	-	Unassigned	-
OTU_4895	0	0	0	0	0	0	0	0	0	0	0	0	0	0	0	0	0	0	0	0	0	0	0	0	0	0	0	0	0	0	0	0	0	0	10	0	0	0	0	0	0	0	0	0	0	0	0	0	0	0	0	0	0	0	0	0	0	0	0	0	0	0	0	0	0	0	0	0	0	0	0	0	0	0	0	0	0	0	0	0	0	0	0	0	0	0	0	0	0	0	0	0	0	0	CAAGGTTTCCGTAGGTGAACCTGCGGAAGGATCATTAGGTTGTCCGGCGGCGCAGCCGACGGCCCTCGCCGATAGGCGCCGGACGAGGCGAAGCCGAGGAGGCGAGGCGTAAGCCGAGGAGGCGAGGCGTAAGCCGAGCCTTCAGGAAGCACGTCGAGGCTTTTCTTGGTTTTTCCTTGTTTGTCGTTCTGGGTGGGTGGCTGTTGGCTGTGTTCACTGGGTCATTTTTAACCATTCTTTTGAATTCATCACACCTCTTTTTTTCCCACCCTCACCTTTCAACCCAAAGAAGCAAAAAACTGTGAGACTAAAAGCCAAAAGAAACGAAAAGTGTGAACAACACCCAACAACGGATATCTTGGCTCTCGCGAC										-	-	-	-	-	Unassigned	-
OTU_4896	19	26	0	22	7	0	12	21	16	0	7	0	0	0	0	0	0	0	0	0	0	0	0	0	38	0	18	14	0	0	20	23	0	39	10	85	0	7	18	0	0	0	0	0	0	0	0	0	0	0	0	0	0	0	0	0	0	0	0	0	0	0	0	0	0	20	0	0	17	18	0	0	0	0	0	0	0	0	0	0	0	0	0	0	0	0	0	0	0	0	0	0	0	0	CAAGGTTTCCGTAGGTGAACCTGCGGAAGGATCATTACCGAGTTCATGCCCTTCACGGGTAGATCTCCCACCCTTTGTATACCTTACCTTTGTTGCTTTGGCGGGCCGCCTAGCTACTGGCTTCGGCTGGTAAGTGCCCGCCAGAGGACCCAAAACCCTAAATTATTCGTGTCGTCTGAGTAAAATATTTTAATATTTAAAACTTTCAACAACGGATCTCTTGGCTCTGGCATC	Eukaryota	Fungi	Dikarya	Ascomycota				Tetracladium		Saprotroph	Undefined Saprotroph	NULL	NULL	Probable	NULL	b'Tedersoo L, et al. 2014. Science 346:e1256688 ((https://doi.org/10.1126/science.1256688))'
OTU_4897	0	0	0	0	0	0	0	0	0	0	0	0	0	0	0	0	0	0	0	0	0	0	0	0	0	0	0	0	0	0	0	0	0	0	0	0	0	0	0	0	0	0	0	0	0	0	5	0	0	0	0	0	0	0	0	0	0	0	0	0	0	0	0	0	0	0	0	0	0	0	0	0	0	0	0	0	0	0	0	0	0	0	0	0	0	0	0	0	0	0	0	0	0	0	CAAGGTAACCGTAGGTGAACCTGCGGTTGGATCATTACGAAATAAAAGCATTCGTGCACTGTCTCTCACATACAGCTGGCGCCTTCTTGGTGCGTAAAAAACAGCGTGAGAGACATGCCGAATACCCACACCCTTTGTGAACCCATCGATCGTTCTCTGGCAGCTTTGACCAAACCGACGGTTTTTCCGAAAACTTTAAAACTTTTCGGAATACTTTTGCCGTCGGTTCCTGCCAGAGAGTTTGAAACTACACCTTTGTTTATCTTTTGAATGCAGTCTAATAAAATGAGAATACAATGAGAAACAACTTTAGACAACGGATCTCTTGGCTCTCGCAAC										-	-	-	-	-	Unassigned	-
OTU_4898	0	0	0	0	0	0	0	0	0	0	0	0	0	0	0	0	0	0	0	0	0	0	0	0	0	0	0	0	0	0	0	0	22	0	0	0	0	0	0	0	0	0	0	0	0	0	0	0	0	4	0	0	0	0	0	0	0	0	0	0	0	0	0	0	8	0	0	0	0	0	0	0	0	0	0	0	0	0	0	0	0	0	0	0	0	0	0	0	0	0	0	0	0	0	CAAGGTCTCCGTTGGTGAACCAGCGGAGGGATCATTAAAGAGTGTAAAAACTCCATCCCTGTGAACTTACCATCGTTGCTTCGCCCGCGGCCGACGCCCGGGCGGAGGTTATAAACTTTTATTTTACAGTGTATCTCTGAGACTAAACAAATAATCAAAACTTTCAACAACGGATCTCTTGGTTCTGGCATC	Eukaryota	Fungi	Dikarya	Ascomycota	Sordariomycetes	Magnaporthales	Magnaporthaceae			Pathotroph	Plant Pathogen	Microfungus	NULL	Probable	Species in this family cause rice blast and take-all; Usually necrotrophic on roots (Cannon & Kirk 2007)	b'Cannon PF, Kirk PM. 2007. Fungal Families of the World. CAB International, Cambridge (ISBN: 978-0851998275)'
OTU_4899	0	0	0	0	0	0	0	0	0	0	0	0	0	0	0	0	0	0	0	0	0	0	0	0	0	0	0	0	0	0	0	0	0	0	0	0	0	0	0	0	0	0	81	0	0	0	0	0	0	0	0	0	0	0	0	0	0	0	0	0	0	0	0	0	0	0	0	0	0	0	0	0	0	0	0	0	0	0	0	0	0	0	0	0	0	0	0	0	0	0	0	0	0	0	CAAGGTATCCGTAGGTGAACCTGCGGATGGATCATTACTATACAAGTTGTGAGTCTGTAAAAGGATGATCAACGATGCTTCGGCATTCAACCATGTGAACCAGCTTGCTTGTGGGTAGTACATCTTTACTGATGAGTACCCACCATTGTTTTAATATTACATGATTGTACCTTTACTGTATATATAACTGTTTTTGAAAAACTTTTAGCAACGGATCTCTAGGCTCTCATTGC										-	-	-	-	-	Unassigned	-
OTU_4900	0	0	0	0	0	0	11	0	0	0	0	0	0	0	0	0	0	0	0	0	0	0	0	0	0	0	0	0	0	0	0	0	0	0	6	9	0	0	0	0	0	0	0	0	0	0	0	0	0	0	0	0	0	0	0	0	0	0	0	0	0	0	0	0	0	0	0	0	0	0	7	0	0	0	0	0	0	0	0	0	0	0	0	0	0	0	0	0	0	0	0	0	0	0	CAAGGTAACCGTAGGTGAACCTGCGGTTGGATCATTACTGATTACCACCTTTTGGGTTGATTCGAAAGAGTCCCCTTGAGGTGATCAACCCTTTGTGCACAATTATGTTTTTTGGGTCTTTGCTTACTGACTTTCGAGTCTTAAGGCCCAGCCATTATACAAACCTTTTAAATTTGACTGAATCCTATGAAAATAGAAACAACTTTTGACAACGGATCTCTTGGCTCTCGCAAC	Eukaryota	Fungi		Chytridiomycota	Chytridiomycetes	Rhizophydiales				-	-	-	-	-	Unassigned	-
OTU_4901	0	0	0	0	0	0	0	0	0	0	0	0	0	0	0	0	0	0	0	0	0	0	0	0	0	0	0	0	0	0	0	0	0	0	0	0	0	0	0	0	0	0	0	0	0	0	0	0	0	0	0	4	0	0	0	0	0	0	0	0	0	0	0	0	0	0	0	0	0	0	0	0	0	0	0	0	0	0	0	0	0	0	0	0	0	0	0	0	0	0	0	0	0	0	CAAGGTTTCCGTAGGTGAACCTGCGGAAGGATCATTAACAAATCATGTAGTCCTTGCTATTTCATTATAGCGAGTGACTATAAGTGCGGTGCAGCAATGCACTGTATATTTGCGCTTGTATGTTTGACCGAGTAATGTTACTATTATAAAGAGACAACTTTTAACAATGGATCTCTTGGCTCTTGCAAC	Eukaryota	Fungi								-	-	-	-	-	Unassigned	-
OTU_4902	0	0	0	0	0	0	0	0	0	0	0	0	0	0	0	0	0	0	0	0	0	0	0	0	0	0	0	0	0	0	0	0	0	0	0	13	0	0	0	0	0	0	0	0	0	0	0	0	0	0	0	0	0	0	0	0	0	0	0	0	0	0	0	0	0	0	0	0	0	0	0	0	0	0	0	0	0	0	0	0	0	0	0	0	0	0	0	0	0	0	0	0	0	0	CAAGGTTTCCGTAGGTGAACCTGCGGAAGGATCATTAATTTTATGTTTTTATTTTATCTTATTTTTTATCCAGTTGAGGTAAATAGATTTATTTTTTTCTTTTTAAACCGACTAAACTAAAACCAAAAATTGAACAGCACACACACACAAACATGAAACCAAAAATATTCACAACTCTAGGCAATGGATATCTTGGTTCCCGCAAC										-	-	-	-	-	Unassigned	-
OTU_4903	0	0	0	0	0	0	0	0	0	0	0	0	0	0	0	0	0	0	0	0	0	0	0	0	0	0	0	0	0	0	0	0	5	0	0	0	0	0	0	0	0	0	0	0	0	0	0	0	0	0	0	0	0	0	0	0	0	0	0	0	0	0	0	0	0	0	0	0	0	0	0	0	0	0	0	0	0	0	0	0	0	0	0	0	0	0	0	0	0	0	0	0	0	0	CAAGGTTTCTGTAGGTGAACCTGCAGAAGGATCATTCATGAAGCCACCCGGAGGGGCTGTTCGGTCAAACGGATAGTCTCAATGGGAGCAATTATACACTGTGAACCTTAAAACACATTGGTGTCCATGTAGTGTTGGTGCAGGCTCTGCTTGCAACTTGTGCCAACCAAAAGCTGGATGCTGGGGGCTTAACTAACCAATCATTTCATTATTGTCTAAAAATCTTTAATTATACAACCTTTAACAATGGATCTCTTGGCTCCTGCAAC										-	-	-	-	-	Unassigned	-
OTU_4904	0	0	0	0	0	0	0	0	0	0	0	0	0	0	0	0	0	0	0	0	0	0	0	0	0	0	0	0	0	0	0	0	0	0	0	0	0	0	0	0	0	0	0	0	0	0	5	0	0	0	0	0	0	0	0	0	0	0	0	0	0	0	0	0	0	0	0	0	0	0	0	0	0	0	0	0	0	0	0	0	0	0	0	0	0	0	0	0	0	0	0	0	0	0	CAAGGTTTCCGTAGGTGAACCTGCGGAAGGATCATCACTGCATCCGTCCTTACACACACACCTGTGGTTGTTTGTTAGGGCTGCTTCGAGGGGCCTGGCCGTGGCTGGCGCCTCCTGAAGCGTCCTATCTTTTTTCAATTACACGCGTCAACCCTTTTTCAACTCTTATTAGAAACAAAACACAACTTTTAACAACGGATCTCTTGGTTCTCGCACC										-	-	-	-	-	Unassigned	-
OTU_4905	0	0	0	0	0	0	0	0	0	0	0	0	0	0	0	0	0	0	0	0	0	0	0	0	0	0	0	0	0	0	11	0	0	0	0	0	0	0	0	0	0	0	0	0	0	0	0	0	0	0	0	0	0	0	0	0	0	0	0	0	0	0	0	0	0	0	0	0	0	0	0	0	0	0	0	0	0	0	0	0	0	0	0	0	0	0	0	0	0	0	0	0	0	0	CAAGGTTTCCGTAGGTGAACCTGCGGAAGGATCATTATCGAGATTCCGGGTCCTTCGGGGCCCGACCTCCAACCCTATGTCTACATTACTTTGTTGCCTCGGCGGGCCGCCGGGAGCCTGTTCACACGGGCTTTCGCCGTCGGTCCTCGGACCCTCGAGTGCCCGCCGATGGACTATATTGAACCCCTTTGAATCAGCCATCTGAGTGATTATTATAATACTTCAAAACTTTCAACAACGGATCTCTTGGTTCTCGCATC	Eukaryota	Fungi	Dikarya	Ascomycota						-	-	-	-	-	Unassigned	-
OTU_4906	0	0	0	0	0	0	0	0	0	0	0	0	0	0	0	0	0	0	0	0	0	0	0	0	0	0	0	0	0	0	0	0	0	0	0	0	0	0	0	0	0	0	0	0	0	0	0	0	0	0	0	3	0	0	0	0	0	0	0	0	0	0	0	0	0	0	0	0	0	0	0	0	0	0	0	0	0	0	0	0	0	0	0	0	0	0	0	0	0	0	0	0	0	0	CAAGGTTTCCGTAGGTGAACCTGCGGAAGGATCATTAATTACGAAAGCCGTAGTCCCCTCGGGGGCTATTGCATCCACCCTTTGTCTACGTGTACCTCTTGTTGTTTCCTCGGCAGGCTTGCCTGCCGCCAGGATTCCACCTAAACTCTTGTATTTACAGTATTAAAATCTCTGATAAACTATTAAATTATTACAACTTTCAACAATGGATCTCTTGGTTCTGGCATC	Eukaryota	Fungi	Dikarya	Ascomycota	Dothideomycetes	Pleosporales	Massarinaceae	Stagonospora		Pathotroph	Plant Pathogen	Microfungus	NULL	Probable	NULL	b'Tedersoo L, et al. 2014. Science 346:e1256688 ((https://doi.org/10.1126/science.1256688))'
OTU_4907	0	0	0	0	0	0	0	0	0	0	0	0	0	0	0	0	0	0	0	0	0	0	0	0	0	0	0	0	0	0	0	0	0	0	0	0	0	0	0	0	0	0	0	0	12	0	0	0	0	0	0	0	0	0	0	0	0	0	0	0	0	0	0	0	0	0	0	0	0	0	0	0	0	0	0	0	0	0	0	0	0	0	0	0	0	0	0	0	0	0	0	0	0	0	CAAGGTTTCCGTAGGTGGTTCGCCTGCGAAATCAGTCTGCTTAGGCAGGCAACATCTCTACTGTGCTAGAAATTACAATAGTATTACTAGCAGCCTGCTTAGCAGGTTCACAGATCAAATAGAGGTGGCCCTCTGGGGTTAAGATATGATCGATTTAATGCTGAAACAGCATTTTTCTAGTGGAACCTGCGGAAGGATCATTAAAGAGTTTATAGACTTCGGTCTACTACTCCACCCTTTGTTTACAATACCATTGTTGCTTTGGCAGGCCCGTCGAAAGACAACCGGCTTCGGCTGGTCAGTGCCTGCCAGAGGACCTAAAACTCTTGATTTATTATTGTCTGAGTACTATATAATAGTTAAAACTTTCAACAACGGATCTCTTGGTTCTGGCATC	Eukaryota	Fungi	Dikarya	Ascomycota	Leotiomycetes	Helotiales	Leotiaceae	Alatospora		Saprotroph	Undefined Saprotroph	NULL	NULL	Probable	NULL	b'Tedersoo L, et al. 2014. Science 346:e1256688 ((https://doi.org/10.1126/science.1256688))'
OTU_4908	0	0	0	0	0	0	0	0	0	0	0	0	0	0	0	0	0	0	0	0	0	0	0	0	0	0	0	0	0	0	0	0	0	0	0	0	0	0	0	0	0	0	32	0	0	0	0	0	0	0	0	0	0	0	0	0	0	0	0	0	0	0	0	0	0	0	0	0	0	0	0	0	0	0	0	0	0	0	0	0	0	0	0	0	0	0	0	0	0	0	0	0	0	0	CAAGGTAACCGTAGGTGAACCTGCGGTTGGATCATTACCAATCCTGAATTCGCAAGAATTCTTCAACCCCATGTGCACTCATTATTGTTTCTGGGTGTCTTTTGACGCCCACACTTATAAACCTTACTTTTTGTCTGATATAATTTATATAATTAAAAACAACTTTTGACAACGGATCTCTTGGCTCTCGCAAC	Eukaryota	Fungi		Chytridiomycota	Chytridiomycetes	Rhizophydiales				-	-	-	-	-	Unassigned	-
OTU_4909	0	0	0	0	0	0	0	0	0	0	0	0	4	0	0	0	0	0	0	0	0	0	0	0	0	0	0	0	0	0	0	0	0	0	0	0	0	0	0	0	0	0	0	0	0	0	0	0	31	3	0	0	0	0	0	0	4	0	0	0	0	0	0	0	0	0	0	0	0	0	0	0	0	0	0	0	0	0	0	0	0	0	0	0	0	0	0	0	0	0	0	0	0	0	CAAGGTCTCCGTTGGTGAACCAGCGGAGGGATCATTGCTGGAAGCGCCGCAAGGCGCACCCAGAAACCCTTTGTGAACTTATACCTTTTATCGTTGCCTCGGCGCTGGCTGCCCTTCCCACTCGCTGGGAGGGGGCCCGATCCCGGTCGTAAAACCGCCGGGGGAGGACAGCAGGCCCGCCGGTGGCCTATTTAACTCTTGTTTTTAATGAGTAACATCTGAGTAAAGCTTCTAAATGAATCAAAACTTTCAACAACGGATCTCTTGGTTCTGGCATC	Eukaryota	Fungi	Dikarya	Ascomycota	Sordariomycetes	Diaporthales	Valsaceae			Pathotroph-Saprotroph-Symbiotroph	Endophyte-Plant Pathogen-Undefined Saprotroph	Microfungus	NULL	Probable	Saprobes, endophytes and weak to virulent parasites of woody plants (Cannon & Kirk 2007)	b'Cannon PF, Kirk PM. 2007. Fungal Families of the World. CAB International, Cambridge (ISBN: 978-0851998275)'
OTU_4910	0	0	0	0	0	0	0	0	0	0	0	0	0	0	0	0	0	0	0	0	0	0	0	0	0	0	0	0	0	0	0	0	0	0	0	0	0	0	0	0	0	0	0	0	51	0	0	0	0	0	0	0	0	0	0	0	0	0	0	0	0	0	0	0	0	0	0	0	0	0	0	0	0	0	0	0	0	0	0	0	0	0	0	0	0	0	0	0	0	0	0	0	0	0	CAAGGTTTCCGTAGGTGAACCTGCGGAAGGATCATTACTGAAAAGTGGCCGAGCGAAGCGAGGCCACCTGGGAGCTGTCAGCGTCGGGAGCGAAGCGACCTACGTTGCTGCGCTGAGATTGTGGGTGGGGAGGCGAGGTGGTTGATCGATTCACCAAGCGGTATTTCGTCGCGCGGTGGTTGTCACCCCTCGTCGCCCGCCCCAGTTCCGGCGCGGATTGGTCCCAGGTGGTTGTTCGCAGCGCTATTCGTCCGCTGCTCATCTCTCACATTTTTATTGTTGTATGTCTACTGATGACGTCATTCTCTCCATTTCTATTTTTAGAAATTCAACCCACCAAATCTGAACCAGAATTTATTCAAAATCAACCAGACTAAAGAGCAAAAAAACAAGAAATTCAACAACCCCCAACAACGGATATCTTGGCTCTCGCGAC										-	-	-	-	-	Unassigned	-
OTU_4911	0	0	0	0	0	0	0	0	0	0	0	0	0	0	0	0	0	0	0	0	0	0	0	0	0	0	0	0	0	0	0	0	0	0	0	0	0	0	0	0	0	0	0	0	0	0	0	4	0	0	0	0	0	0	0	0	0	0	0	0	0	0	0	0	0	0	0	0	0	0	0	0	0	0	0	0	0	0	0	0	0	0	0	0	0	0	0	0	0	0	0	0	0	0	CAAGGTTTCCGTAGGTGAACCTGCGGAAGGATCATTAACACGTTTCGTTCCGAACGTTTTTGACCCATTCTATTTTCCGTGCACCCCCCTGCGTCCGGCCTCCCAGCCGCCTACCGGGTTTACTCGGTTTGGCCTGTTGGGCGTCATTGGGATCAAAGGAGTGAATATTGAAGCAAGCGAAAGCCTGTTTTTGTGTTTTCTTCTCCCTTTGGCGTTGCCACCTCACCCAAACCCTTTAATCTATTCTATCTGAACTTTTTAGTTTGATACCTTTTCGGAGGTGGATAACGATACATAACAAAAAACAACTCTTAACAACGGATATCTTGGTTCTCGCAAC										-	-	-	-	-	Unassigned	-
OTU_4912	0	0	0	0	0	0	0	0	0	0	0	0	0	0	0	0	0	0	0	0	0	0	0	0	0	0	0	0	0	0	0	0	0	0	0	0	0	0	7	0	0	0	0	0	0	0	0	0	0	0	0	0	0	0	0	0	0	0	0	0	0	0	0	0	0	0	0	0	0	0	0	0	0	0	0	0	0	0	0	0	0	0	0	0	0	0	0	0	0	0	0	0	0	0	CAAGGTAACCGTAGGTGAACCTGCGGTTGGATCATTACTAAATGATTGTTTTGTTGAGCTTTCGCAAGAGAGCTCCAAAACTCTATACACCATGTGCAATTATATAGTCTTTTGGTCTTTCGAGACCAACAGTATTTAAACCTTTTTTTAATTTTGTCTGAAATTATTTTATAAATAATTAACAACTTTTGACAACGGATCTCTTGGCTCTCGCAAC	Eukaryota	Fungi		Chytridiomycota	Chytridiomycetes	Rhizophydiales				-	-	-	-	-	Unassigned	-
OTU_4913	0	0	0	0	0	0	0	0	0	0	0	0	0	0	0	0	0	0	0	0	0	0	0	0	0	0	0	0	0	0	0	0	0	0	0	0	0	0	0	0	0	0	0	0	0	0	0	0	0	0	0	0	4	0	0	0	0	0	0	0	0	0	0	0	0	0	0	0	0	0	0	0	0	0	0	0	0	0	0	0	0	0	0	0	0	0	0	0	0	0	0	0	0	0	CAAGGTTTCCGTAGGTGAACCTGCGGAAGGATCATTACAGAGTTAGGGTCTTTTAGGCCCGATCTCCCAACCCTTTGTTTACCAAACCATTTGTTGCTTCGGCGAGCCCGTCTCTCGGGACCGCCGGGGGACCTCTTGAGGACCCCTGGCCCGCGCTCGCCGGTGGCCCAAACCTTTAAATTCTTAACTAAACGTGTCATGACTGAGTACCAATTTTTAATTAAAAGCAAAACTTTCAACAACGGATCTCTTGGTTCTGGCATC	Eukaryota	Fungi	Dikarya	Ascomycota	Eurotiomycetes	Chaetothyriales	Herpotrichiellaceae	Veronaea		Pathotroph	Plant Pathogen	NULL	NULL	Probable	NULL	b'The American Phytopathological Society Common Names of Plant Diseases ((http://www.apsnet.org/publications/commonnames/Pages/default.aspx))'
OTU_4914	0	0	0	0	0	0	0	0	0	0	0	0	0	0	0	0	0	0	0	0	0	0	0	0	0	0	0	0	0	0	0	0	0	0	0	0	0	0	0	0	0	0	0	0	0	0	0	0	11	0	0	0	0	0	0	0	0	0	0	0	0	0	0	0	0	0	0	0	0	0	0	0	0	0	0	0	0	0	0	0	0	0	0	0	0	0	0	0	0	0	0	0	0	0	CAAGGTATTCGTAGGTGAACCTGCGTATGGATCATTACCGTTTTTTTTTGATTGTTTTCAATCATTAAAAACAAAATTTAAACTTCGCACAATCATTTCATGTATGTGAGATGATTGTGTCGCACCATTATGTAAAATATAACGAGACAACTTGCAATATAGTTGTCTTGTTTATAAACCCTTTCCATTCAACAAATTCATTGTTGTTTGTCATTGAATATGAATCGAATATATTAAACATATACGGAAAATAAAAAAAATAATTCTGTACGGTGGATCACTCGGCTCGTTATTC										-	-	-	-	-	Unassigned	-
OTU_4915	0	0	0	0	0	0	0	0	0	0	0	0	0	0	0	0	0	0	0	0	0	0	0	0	0	0	0	0	0	0	11	0	0	0	0	0	0	0	0	0	0	0	0	0	0	0	0	0	0	0	0	0	0	0	0	0	0	0	0	0	0	0	0	0	0	0	0	0	0	0	0	0	0	0	0	0	0	0	0	0	0	0	0	0	0	0	0	0	0	0	0	0	0	0	CAAGGTCTTCGTAGGTGAACCCGGGAGGGATCATTGATGAAATACACTGGTGGCCTTCGGGCTGCTATTCATCTCCACACACACACCCGTGCACCCTTTTTTTCCTTCTGGGCTCTTGGGAAAGCTGGCAGTTAACGCTGCTGTGCGATTACCTTGGGTTTGGATTGAAACTCTTGTGAATGAAAACAGTCATGGAGTTATAACTATTTCCTTTTGGAATACGTCTTAACAACTATTAACGGTGGACCTCTTGGCTCTCGTATC										-	-	-	-	-	Unassigned	-
OTU_4916	0	0	0	0	0	0	0	0	0	0	0	0	0	0	0	0	0	0	0	0	0	0	0	0	0	0	0	0	0	0	4	0	0	13	0	0	0	0	0	0	0	0	0	0	0	0	0	0	0	0	0	0	0	0	0	0	0	0	0	0	0	0	0	0	0	0	0	0	0	0	0	0	0	0	0	0	0	0	0	0	0	0	0	0	0	0	0	0	0	0	0	0	0	0	CAAGGTTTCCGTAGGTGAACCTGCGGAAGGATCATTAATGAAATGCAAGGACGCTCTTTTTAGAGGTCCGACCAACTCATTTACCTTTACACTGTGCACATACTACTTTTTTACACCAATTTTTAACGCATTAGTTTAAGAATGTAAAATCAGTCTCGAAAGAGCATAAAATAAATAAAACTTTCAGCAACGGATCTCTTGGCTCTCGCATC	Eukaryota	Fungi	Dikarya	Basidiomycota	Cystobasidiomycetes			Symmetrospora		-	-	-	-	-	Unassigned	-
OTU_4917	0	0	0	0	0	0	0	0	0	0	0	0	0	0	0	0	0	0	0	0	0	0	0	0	0	0	0	0	0	0	0	0	0	0	0	0	0	0	0	0	0	0	0	0	0	0	0	4	0	0	0	0	0	0	0	0	0	0	0	0	0	0	0	0	0	0	0	0	0	0	0	0	0	0	0	0	0	0	0	0	0	0	0	0	0	0	0	0	0	0	0	0	0	0	CAAGGTTTCCGTAGGTGAACCTGCGGAAGGATCATTAACACTCTTATGAAATTTAACAACCTTCATATAACAATGCCACGCGAATTGTTGTTTCCCTCTCCCCAGCTCTTATCGCGAATGTCCGGCGGTCATGGTGGAAGTCTCTCTCGTAAAAAAGGGATTCTTTCGGCTGTACGGCGTCAGTTATAGGTACAGGAGAGGCAGCTCGTGCGCTTCGTCACACCCATTGGCGGAGTTAGCTATTTAACACTTTATCATTTATTTTACCCCTGCTAATTATGAACTGACTGTTGAATGGACTATATCGTATCGTCACTTCGGTGTTCAGTATGGTATGGCTCATCGATATTCGTTATCGAATCAACAATGGAAAACACAACTCTTACCAGCGGATATCTCGGTTCCCGTCAC										-	-	-	-	-	Unassigned	-
OTU_4918	0	0	0	0	0	0	0	0	0	0	0	0	0	0	0	0	0	0	0	0	0	0	0	0	0	0	0	0	0	0	0	0	0	0	0	0	0	0	0	0	0	0	0	0	0	0	0	0	0	0	0	4	0	0	0	0	0	0	0	0	0	0	0	0	0	0	0	0	0	0	0	0	0	0	0	0	0	0	0	0	0	0	0	0	0	0	0	0	0	0	0	0	0	0	CAAGGTTTCCGTAGGTGAACCTGCGGAAGGATCATTACCAAATCCAAATACCCAACCCCATGTGAACTGTTATTTTGTCTTTGGGGGGGTGGACTAAGTTGATGCAAATCACTTTTTCGTAACCCCCCCACTCTTTCTAAACAATGTTGGCCTTGAACTGGAATCATCTTTTATTAGAAATAATGAAAGACAACTTTTAACGGTGGATCTCTTGGCTCGTGGATC										-	-	-	-	-	Unassigned	-
OTU_4919	0	0	0	0	0	0	0	0	0	0	0	0	0	0	0	0	0	0	0	0	0	0	0	0	0	0	0	0	0	0	0	0	0	0	0	0	0	0	0	0	0	0	0	0	0	0	0	0	0	7	0	0	0	0	0	0	0	0	0	0	0	0	0	0	0	0	0	0	0	0	0	0	0	0	0	0	0	0	0	0	0	0	0	0	0	0	0	0	0	0	0	0	0	0	CAAGGTTTCCGTAGGTGAACCTGCGGAAGGATCATTCGTGTAAAAGCTTGGCAAGGAGGGTGCTTTGGCATTCTCTGCGCCTCTTATACAATAACACTGTGAAAACATACCAAATGGTGACCCAGCAGCGTTGGCATCGGCTCTCACTTTGTGATCCGGTGCCAACCAGAAGCGGGCCCTGGGGCTTTAGTTAACCAACTGTATTTATGAATGCCTTAAAAACAAACCAATATTATACAACCTTTAACAATGGATCTCTTGGCTCCTGCAAC										-	-	-	-	-	Unassigned	-
OTU_4920	0	0	0	0	0	0	0	0	0	0	0	0	0	0	0	0	0	0	0	0	0	0	0	0	0	0	0	0	0	0	0	0	0	0	0	0	0	0	0	7	0	0	0	0	0	0	0	3	0	0	0	0	0	0	0	0	0	0	0	0	0	0	0	0	0	0	0	0	0	0	0	0	0	0	0	0	0	0	0	0	0	0	0	0	0	0	0	0	0	0	0	0	0	0	CAAGGTTTCCGTAGGTGAACCTGCGGAAGGATCATTAGTGGAAAAAGATTTTATCTTCTACACTCTTTATACTCTATTGTGAACCCTCTTATCTTGGCATGTTCCTGGGCTGAGTCTCTATTGTGGTGCAAACCATGGTAGAAGGTAGCCCAGGCCCCTATCTTTGAGTGGGATTTAAAGGAAAGGTCTCTACTTCGGTTTGACTAGAACTTTAGGTACCATTAGCTCCTAGGTTTGGGAATCCTGATACCGTGAGTGTTGAATTATTGTGATGAATTATCATTGCATGAGGTCTCCTCTACTCTCAGGTTTAGTGTGCTGTATGCTTATAGTAAACCGTGAGTGATGCTTTATACTAGTTTATGTTATTGCCTAAGTCAACTCATTAGTAATAATGAAAAGACAACCTTTAACAATGGATCTCTTGGCTCCTGCAAC										-	-	-	-	-	Unassigned	-
OTU_4921	0	0	113	144	20	0	570	0	195	394	0	53	412	0	0	0	0	119	0	0	0	0	0	0	0	0	0	0	0	0	0	0	194	0	0	0	118	0	0	109	0	136	25	0	0	622	0	35	426	23	201	625	0	276	0	0	0	0	0	0	0	0	0	10	0	0	37	0	0	0	0	0	0	0	0	0	0	0	0	0	0	0	0	0	0	0	0	0	0	0	0	0	0	0	CAAGGTTACCGTAGGTGAACCTGCGGTAGGATCATTAGCGATTAGCCTCTGCTCTCGAGCAGGGTTTGACTCGCAGTCTCGGTCGGGGGAGCTCGCTTCCCCTTCCTTCCTTCGGGTCGGAGCTCGTCTGCTCGGACCGTCGACGTCGGGAGTCGGTGTCGGTGTCGGGGCCGTCGAGGTCTCCTCCTTCTCCCGTCGGCTCGGAGCTCGTCTCCGGGTTGAATCCCTCGCTCTTCCCCGTGAAGGAAAGAACGTCTCAGGCGTAGAGTTGTCTGCTAGCTCGCGCTTGTCGCGACAATGGCTTTTGTCTGAAGTGACAACACTGCACAGTGGATCACTTGGCTCGGGGGTC										-	-	-	-	-	Unassigned	-
OTU_4922	0	0	0	0	0	0	0	0	0	0	0	0	0	0	0	0	0	0	0	0	0	0	0	0	0	0	0	0	0	0	0	0	8	0	0	0	0	0	0	29	0	0	0	0	0	0	0	0	0	0	0	0	0	0	0	0	0	0	0	0	0	0	0	0	0	0	0	0	0	0	0	0	0	0	0	0	0	0	0	0	0	0	0	0	0	0	0	0	0	0	0	0	0	0	CAAGGTTTCCGTAGGTGAACCTGCGGAAGGATCATTGCCACACACGATCCAAGATCGACACTTTATTGTGAACCGTAAATGTTTTTATATATATGTTGATGGGGGTATATATGTATGACTTGTGAGTTTGTGTATTCAAGCTTATAGGAAAGTATATGTGTAACCTTATTGATGTGTATATATTTATTACACCATATAAACCACAAATGAATTATCATTGGAACATAAATGTTATAGCAAGTTCGTCTTGATATAACGCTAGATTGAAAATTGTAAACAACTTTTAACAACGGATATCTAGGTTCTTGCAAC										-	-	-	-	-	Unassigned	-
OTU_4923	0	0	0	0	0	0	0	0	0	0	0	0	0	0	0	0	0	0	0	0	0	0	0	0	0	0	0	0	0	0	0	0	0	0	0	0	0	0	0	0	0	0	0	0	0	0	0	0	0	0	0	5	0	0	0	0	0	0	0	0	0	0	0	0	0	0	0	0	0	0	0	0	0	0	0	0	0	0	0	0	0	0	0	0	0	0	0	0	0	0	0	0	0	0	CAAGGTTTCCGTAGGTGAACCTGCGGAAGGATCATTCTTGGTTGGTGAGCCCGAAGGGCGAGCCATTTGAAATCACTTGGTGAGGGTACTTTGAACTGTGCGCCGAGGAGGGTGACCTCCCCTTTTACAATAACCACAAACAACCAATCACACTTACAAACAACAAACTAAACACAATTCTTAGCAACGGATATCTAGGCTCCCGCAAC										-	-	-	-	-	Unassigned	-
OTU_4924	0	0	0	0	0	0	0	0	0	0	0	0	0	0	0	0	3	0	0	0	0	0	0	0	0	0	0	0	0	0	0	0	0	0	0	0	0	0	0	0	0	0	0	0	0	0	7	8	0	4	0	0	0	0	0	0	0	0	0	0	0	0	0	0	0	0	0	0	0	0	0	0	0	0	0	0	0	0	0	0	0	0	0	0	0	0	0	0	0	0	0	0	0	0	CAAGGTAACCGTAGGTGAACCTGCGGTTGGATCATTAATGAATTGGCTCTTGAGCCATTGATGTCTTGACTTTCGAGTCTTGACTGAAACCTTTTGTGCATCGTCTTGCCTGAGACTGTGGTCTCGTTAGGGCGCTAAACTTTGTCTCTTTACGTTTACATTCAATTAAATTGAAACAACTTTTGACAACGGATCTCTTGGCTCTCGCAAC										-	-	-	-	-	Unassigned	-
OTU_4925	0	0	0	0	0	0	0	0	0	0	0	0	0	0	0	0	0	0	0	0	0	0	0	0	0	8	0	0	0	0	0	0	0	0	0	0	0	0	0	0	0	16	0	0	0	0	0	0	0	0	0	0	0	0	0	0	0	0	0	0	0	0	0	0	0	0	0	0	0	0	0	0	0	0	0	0	0	0	0	0	0	0	0	0	0	0	0	0	0	0	0	0	0	0	CAAGGTCTCCGTAGGTGAACCTGCGGAGGGATCATTACTGAGTGAGGGCTCACGCCCGACCTCCAACCCCATGTGAACCGAAACTGTTGCTTCGGGGGCGACCCTGCCGTCCGCGGCGGTGCGCCCCCGGAGACCATCAAACACTGCATCTTTGCGTCGGAGTATCAATCAAATTGAACAAAACTTTCAACAACGGATCTCTTGGTTCTGGCATC	Eukaryota	Fungi	Dikarya	Ascomycota	Dothideomycetes	Capnodiales	Mycosphaerellaceae			Pathotroph-Saprotroph	Plant Pathogen-Undefined Saprotroph	Microfungus	NULL	Probable	Biotrophic, necrotrophic or saprobic on various plant tissues (Cannon & Kirk 2007)	b'Cannon PF, Kirk PM. 2007. Fungal Families of the World. CAB International, Cambridge (ISBN: 978-0851998275)'
OTU_4926	0	0	0	0	0	0	0	0	0	0	0	0	0	0	0	0	0	0	0	0	0	0	0	0	0	0	0	0	0	0	0	0	0	0	0	0	0	0	0	49	0	0	0	0	0	0	0	0	0	0	0	0	0	0	0	0	0	0	0	0	0	0	0	0	0	0	0	0	0	0	0	0	0	0	0	0	0	0	0	0	0	0	0	0	0	0	0	0	0	0	0	0	0	0	CAAGGTTTCCGTAGGTGAACCTGCGGAAGGATCATCAACAAATCCAAAACCCCTTTACCTAAACACCTGTGTGAACCAGACCAGTGTTGCCAGGCCCGTGAGGACCTGGTTCCCCTGGTATTACCTGGGGATTGTTCTTCGCAATGTTCGTCCCGGGCGGACCCCTCTTTTTTTGCAAAAGAATTGAGGACCTCCGGGGCAGTTGTGAATCGGTCGCGAGAGGCGCTGATCTTCCTGGTAGAACGGGAGGGGAACGGTCCCTATTTTTTTTTATAAACCCCCTAAATTCTGTTCTCGTTATGTTAATGACTGAGTTTTTTTTATTGTAAAAAAACCAAAAACAACTTTTAACAATGGATCTCTTGGTTCTCGCAAC										-	-	-	-	-	Unassigned	-
OTU_4927	0	0	0	0	0	0	0	0	0	0	0	0	0	0	0	0	0	0	0	0	0	0	0	0	0	0	0	0	0	0	0	0	0	0	0	0	0	0	0	10	0	0	0	0	0	0	0	0	0	0	0	0	0	0	0	0	0	0	0	0	0	0	0	0	0	0	0	0	0	0	0	0	0	0	0	0	0	0	0	0	0	0	0	0	0	0	0	0	0	0	0	0	0	0	CAAGGTATTCGTAGGTGAACCTGCGTATGGATCATTACCGTTTTTGTTCGAATTTATTCAATTCGATCATCAACACATACGAACTTCGCACAGTCGCATATATTTCTATGTGATTGTGTCGCACCATTATGTCTGAAACAAGACGTAGCATGTATATATATATACATCGTTATTGTCTTGTTTGTAAACCTTTCCATTCAACAAATCATTGTTGTTTGTCATTGAATATGAATCGAATGTAATAATACAGAAAAAAAACAATTCTGTACGGTGGATCACTCGGCTCGTTATTC										-	-	-	-	-	Unassigned	-
[truncated: 115,268 more chars]
